# Taxonomic vs genomic fungi: contrasting evolutionary loss of protistan genomic heritage and emergence of fungal novelties

**DOI:** 10.1101/2022.11.15.516418

**Authors:** Zsolt Merényi, Krisztina Krizsán, Neha Sahu, Xiao-Bin Liu, Balázs Bálint, Jason Stajich, Joseph W. Spatafora, László G. Nagy

## Abstract

Fungi are among the most ecologically important heterotrophs that have radiated into most niches on Earth and fulfil key ecological services. However, despite intense interest in their origins, major genomic trends characterising the evolutionary route from a unicellular opisthokont ancestor to derived multicellular fungi remain poorly known. Here, we reconstructed gene family evolution across 123 genomes of fungi and relatives and show that a dominant trend in early fungal evolution has been the gradual shedding of protist genes and highly episodic innovation via gene duplication. We find that the gene content of early-diverging fungi is protist-like in many respects, owing to the conservation of protist genes in early fungi. While gene loss has been constant and gradual during early fungal evolution, our reconstructions show that gene innovation showed two peaks. Gene groups with the largest contribution to genomic change included extracellular proteins, transcription factors, as well as ones linked to the coordination of nutrient uptake with growth, highlighting the transition to a sessile osmotrophic feeding strategy and subsequent lifestyle evolution as important elements of early fungal evolution. Taken together, this work provided a highly resolved genome-wide catalogue of gene family changes across fungal evolution. This suggests that the genome of pre-fungal ancestors may have been transformed into the archetypal fungal genome by a combination of gradual gene loss, turnover and two large duplication events rather than by abrupt changes, and consequently, that the taxonomically defined fungal kingdom does not represent a genomically uniform assemblage of extant species characterized by diagnostic synapomorphies.

## Supplementary material for "Taxonomic vs genomic fungi: contrasting evolutionary loss of protistan genomic heritage and emergence of fungal novelties": Supplementary_Data_2.xlsx

### Sheet: Table 2a
Supplementary Data 2a. Conserved HGs shared between protists and early diverging fungi (EDF). 540 HGs which showed at least 70% conservation in any of the groups defined in Supplementary Data 1, emerged before node 140 (split of Nuclearia) and were lost along the backbone between nodes 141 (split of RM clade) and 186 (MRCA of Dikarya).
			Conservation in different clades																						InterPro domain annotation :: number of protein annotated with this term
Homologous group	Birth of the cluster	Extinction of the cluster	Heterolobosea	Amobozoa	Apusozoa	Filasterea	Corallochytrea	Ichtyosporea	Choanoflagellata	Metazoa	Nuclearia	RM clade	Aphelidomycota	Chytridiomycota	Blastocladiomycota	Olpidiomycota	Zoopagomycota	Mucoromycota	Taphrinomycotina	Saccharomycotina	Pezizomycotina	Pucciniomycotina	Ustilagomycotina	Agaricomycotina	IPR_1	IPR_2	IPR_3	IPR_4	IPR_5	IPR_6	IPR_7	IPR_8	IPR_9	IPR_10
mcl_10007	124	141	1	1	1	1	0	0	1	1	1	0	0	0	0	0	0	0	0	0	0	0	0	0	IPR037354::COMM domain-containing protein 2::15	IPR017920::COMM domain::14	NA	NA	NA	NA	NA	NA	NA	NA
mcl_10380	124	141	1	1	1	1	0	0	1	1	1	0	0	0	0	0	0	0	0	0	0	0	0	0	IPR028282::WASH complex subunit 7; central domain::14	IPR027307::WASH complex subunit 7::14	IPR028191::WASH complex subunit 7; N-terminal::14	IPR028283::WASH complex subunit 7; C-terminal::14	NA	NA	NA	NA	NA	NA
mcl_10495	124	141	1	0.5	1	1	0	0	1	1	1	0	0	0	0	0	0	0	0	0	0	0	0	0	IPR000800::Notch domain::13	IPR021520::Stealth protein CR2; conserved region 2::13	IPR031358::Stealth protein CR1; conserved region 1::13	IPR031356::Stealth protein CR4; conserved region 4::12	IPR031357::Stealth protein CR3; conserved region 3::12	IPR018247::EF-Hand 1; calcium-binding site::9	IPR002048::EF-hand domain::4	IPR010506::DMAP1-binding domain::4	IPR035993::Notch-like domain superfamily::4	IPR011992::EF-hand domain pair::1
mcl_10920	124	141	1	1	1	1	0	0	1	0.833	1	0	0	0	0	0	0	0	0	0	0	0	0	0	IPR017920::COMM domain::19	IPR037360::COMM domain-containing protein 9::12	NA	NA	NA	NA	NA	NA	NA	NA
mcl_10929	124	141	1	1	1	1	0	0	1	0.333	1	0	0	0	0	0	0	0	0	0	0	0	0	0	IPR039676::Acyloxyacyl hydrolase::13	IPR008139::Saposin B type domain::11	IPR011001::Saposin-like::11	IPR008138::Saposin B type; region 2::8	IPR001087::GDSL lipase/esterase::6	IPR036514::SGNH hydrolase superfamily::3	IPR008373::Saposin::1	NA	NA	NA
mcl_11156	124	141	1	1	1	1	0	0	1	0.833	1	0	0	0	0	0	0	0	0	0	0	0	0	0	IPR037361::COMM domain-containing protein 10::12	IPR017920::COMM domain::11	NA	NA	NA	NA	NA	NA	NA	NA
mcl_11563	124	141	1	1	1	1	0	0	1	0.667	1	0	0	0	0	0	0	0	0	0	0	0	0	0	IPR017920::COMM domain::18	IPR037358::COMM domain-containing protein 7::3	NA	NA	NA	NA	NA	NA	NA	NA
mcl_12112	124	141	1	0	0	1	1	1	1	0	1	0	0	0	0	0	0	0	0	0	0	0	0	0	IPR029068::Glyoxalase/Bleomycin resistance protein/Dihydroxybiphenyl dioxygenase::8	IPR004360::Glyoxalase/fosfomycin resistance/dioxygenase domain::6	IPR043424::Protein BRANCHLESS TRICHOME-like::5	IPR037523::Vicinal oxygen chelate (VOC) domain::5	NA	NA	NA	NA	NA	NA
mcl_14589	124	141	1	0.5	0	0	0	0	0	0.833	1	0	0	0	0	0	0	0	0	0	0	0	0	0	IPR039181::EIG121-like::10	IPR011641::Tyrosine-protein kinase ephrin type A/B receptor-like::10	IPR009030::Growth factor receptor cysteine-rich domain superfamily::9	IPR009011::Mannose-6-phosphate receptor binding domain superfamily::6	IPR000479::Cation-independent mannose-6-phosphate receptor repeat::1	IPR000742::EGF-like domain::1	IPR002049::Laminin EGF domain::1	IPR013111::EGF-like domain; extracellular::1	IPR006212::Furin-like repeat::1	NA
mcl_20645	124	141	1	1	0	1	0	0	0.5	0	1	0	0	0	0	0	0	0	0	0	0	0	0	0	NA	NA	NA	NA	NA	NA	NA	NA	NA	NA
mcl_4484	124	141	1	1	1	1	1	0.5	1	1	1	0	0	0	0	0	0	0	0	0	0	0	0	0	IPR037516::Tripartite DENN domain::65	IPR001194::cDENN domain::64	IPR043153::DENN domain; C-terminal lobe::63	IPR005112::dDENN domain::54	IPR005113::uDENN domain::52	IPR040032::DENN domain-containing protein 1A/1B/1C::13	IPR037213::RUN domain superfamily::11	IPR004012::RUN domain::11	IPR036392::PLAT/LH2 domain superfamily::9	IPR001024::PLAT/LH2 domain::9
mcl_5235	124	141	1	1	1	1	1	1	1	1	1	0	0	0	0	0	0	0	0	0	0	0	0	0	IPR013057::Amino acid transporter; transmembrane domain::23	NA	NA	NA	NA	NA	NA	NA	NA	NA
mcl_6509	124	141	1	1	1	1	0	0	1	0.167	1	0	0	0	0	0	0	0	0	0	0	0	0	0	IPR009199::PhoPQ-activated pathogenicity-related protein; PqaA type::26	IPR029058::Alpha/Beta hydrolase fold::24	IPR018114::Serine proteases; trypsin family; histidine active site::1	IPR001314::Peptidase S1A; chymotrypsin family::1	IPR001254::Serine proteases; trypsin domain::1	IPR043504::Peptidase S1; PA clan; chymotrypsin-like fold::1	IPR009003::Peptidase S1; PA clan::1	IPR021884::Ice-binding protein::1	NA	NA
mcl_6669	124	141	1	1	1	1	1	0	1	0.833	1	0	0	0	0	0	0	0	0	0	0	0	0	0	IPR043179::Major vault protein repeat domain 2 superfamily::25	IPR039059::Major vault protein::25	IPR002499::Major vault protein; N-terminal::24	IPR043023::Major vault protein repeat domain superfamily::23	IPR041139::Major vault protein repeat domain::23	IPR041134::Major vault protein repeat domain 2::22	IPR021870::Major vault protein; shoulder domain::21	IPR041136::Major vault protein repeat domain 4::21	IPR040989::Major vault protein repeat domain 3::20	IPR000048::IQ motif; EF-hand binding site::2
mcl_7811	124	141	1	0.5	0	0	1	1	1	0	1	0	0	0	0	0	0	0	0	0	0	0	0	0	IPR004680::Citrate transporter-like domain::12	IPR006037::Regulator of K+ conductance; C-terminal::10	IPR036721::Regulator of K+ conductance; C-terminal domain superfamily::9	IPR031312::Sodium/sulphate symporter; conserved site::3	IPR001898::Solute carrier family 13::2	NA	NA	NA	NA	NA
mcl_7836	124	141	1	1	1	1	1	0	1	1	1	0	0	0	0	0	0	0	0	0	0	0	0	0	IPR000594::THIF-type NAD/FAD binding fold::16	IPR035985::Ubiquitin-activating enzyme::16	IPR029752::D-isomer specific 2-hydroxyacid dehydrogenase; NAD-binding domain conserved site 1::9	NA	NA	NA	NA	NA	NA	NA
mcl_7911	124	141	1	1	1	1	0	1	1	1	1	0	0	0	0	0	0	0	0	0	0	0	0	0	IPR028097::FAM91; C-terminal domain::17	IPR039199::FAM91::17	IPR028091::FAM91; N-terminal domain::17	IPR028364::Ribosomal protein L1/ribosomal biogenesis protein::1	IPR023674::Ribosomal protein L1-like::1	IPR016095::Ribosomal protein L1; 3-layer alpha/beta-sandwich::1	NA	NA	NA	NA
mcl_7920	124	141	1	1	0	0	0	0	0	1	1	0	0	0	0	0	0	0	0	0	0	0	0	0	IPR001715::Calponin homology domain::17	IPR014756::Immunoglobulin E-set::17	IPR017868::Filamin/ABP280 repeat-like::17	IPR013783::Immunoglobulin-like fold::17	IPR036872::CH domain superfamily::17	IPR001298::Filamin/ABP280 repeat::17	IPR001589::Actinin-type actin-binding domain; conserved site::15	IPR029874::Filamin-B::1	NA	NA
mcl_7991	124	141	1	0	0	0	0	0	0.5	1	1	0	0	0	0	0	0	0	0	0	0	0	0	0	IPR000504::RNA recognition motif domain::15	IPR035979::RNA-binding domain superfamily::15	IPR012677::Nucleotide-binding alpha-beta plait domain superfamily::15	IPR036397::Ribonuclease H superfamily::4	IPR012337::Ribonuclease H-like superfamily::3	IPR034980::RNA-binding protein fusilli; RNA recognition motif 2::1	IPR034431::Epithelial splicing regulatory protein 2::1	IPR034427::ESRP1; RNA recognition motif 1::1	IPR034858::RBM12B; RNA recognition motif 3::1	IPR034588::RBM12B; RNA recognition motif 2::1
mcl_8219	124	141	1	1	1	1	1	0	1	1	1	0	0	0	0	0	0	0	0	0	0	0	0	0	IPR004981::Tryptophan 2;3-dioxygenase::18	IPR037217::Tryptophan/Indoleamine 2;3-dioxygenase-like::18	NA	NA	NA	NA	NA	NA	NA	NA
mcl_8253	124	141	1	1	1	1	0	0	1	1	1	0	0	0	0	0	0	0	0	0	0	0	0	0	IPR029705::VPS35 endosomal protein sorting factor-like::15	IPR005378::Vacuolar protein sorting-associated protein 35::2	IPR024096::NO signalling/Golgi transport ligand-binding domain superfamily::1	IPR007194::Transport protein particle (TRAPP) component::1	NA	NA	NA	NA	NA	NA
mcl_8631	124	141	1	1	1	1	1	0	1	1	1	0	0	0	0	0	0	0	0	0	0	0	0	0	IPR014806::Ubiquitin-fold modifier-conjugating enzyme 1::15	IPR016135::Ubiquitin-conjugating enzyme/RWD-like::15	NA	NA	NA	NA	NA	NA	NA	NA
mcl_8640	124	141	1	1	1	1	0	0	1	1	1	0	0	0	0	0	0	0	0	0	0	0	0	0	IPR019514::Syndetin; C-terminal::15	IPR040047::Syndetin::15	IPR019515::Vacuolar protein sorting-associated protein 54; N-terminal::15	NA	NA	NA	NA	NA	NA	NA
mcl_8895	124	141	1	1	1	1	0	0	1	0.833	1	0	0	0	0	0	0	0	0	0	0	0	0	0	IPR016024::Armadillo-type fold::16	IPR011989::Armadillo-like helical::11	IPR021133::HEAT; type 2::3	IPR000357::HEAT repeat::1	NA	NA	NA	NA	NA	NA
mcl_9066	124	141	1	1	1	1	0	0	1	1	1	0	0	0	0	0	0	0	0	0	0	0	0	0	IPR019393::WASH complex; subunit strumpellin::16	NA	NA	NA	NA	NA	NA	NA	NA	NA
mcl_9752	124	141	1	0.5	1	1	0	0	1	0.833	1	0	0	0	0	0	0	0	0	0	0	0	0	0	IPR029058::Alpha/Beta hydrolase fold::13	IPR026151::Maspardin::13	IPR000073::Alpha/beta hydrolase fold-1::7	NA	NA	NA	NA	NA	NA	NA
mcl_10767	125	141	0	0.5	1	1	0	1	1	0.5	1	0	0	0	0	0	0	0	0	0	0	0	0	0	IPR029044::Nucleotide-diphospho-sugar transferases::12	IPR001173::Glycosyltransferase 2-like::10	NA	NA	NA	NA	NA	NA	NA	NA
mcl_11118	125	141	0	1	1	1	0	0	1	1	1	0	0	0	0	0	0	0	0	0	0	0	0	0	IPR019159::CCDC93; coiled-coil domain::13	IPR039116::Coiled-coil domain-containing protein 93::13	NA	NA	NA	NA	NA	NA	NA	NA
mcl_11674	125	141	0	1	1	1	0	0	0	0	1	0	0	0	0	0	0	0	0	0	0	0	0	0	IPR040226::THH1/TOM1/TOM3::8	IPR009457::Domain of unknown function DUF1084::8	NA	NA	NA	NA	NA	NA	NA	NA
mcl_12093	125	141	0	0.5	0	1	0	0	1	0.833	1	0	0	0	0	0	0	0	0	0	0	0	0	0	IPR019309::WASH complex subunit 3::10	IPR001995::Peptidase A2A; retrovirus; catalytic::1	NA	NA	NA	NA	NA	NA	NA	NA
mcl_19689	125	141	0	1	1	0	0	0	0	0	1	0	0	0	0	0	0	0	0	0	0	0	0	0	IPR002159::CD36 family::7	IPR008983::Tumour necrosis factor-like domain superfamily::1	NA	NA	NA	NA	NA	NA	NA	NA
mcl_6955	125	141	0	0.5	1	1	1	0.5	0.5	0.833	1	0	0	0	0	0	0	0	0	0	0	0	0	0	IPR000697::WH1/EVH1 domain::21	IPR011993::PH-like domain superfamily::21	IPR044100::Homer; EVH1 domain::6	IPR038023::VASP tetramerisation domain superfamily::5	IPR014885::VASP tetramerisation::5	IPR042180::Intermediate filament; rod domain; coil 1B::4	IPR034367::Vasodilator-stimulated phosphoprotein::3	IPR003124::WH2 domain::3	IPR017354::Vasodilator-stimulated phosphoprotein/ENA/VASP-like::3	IPR034319::ENA/VASP-like protein::2
mcl_7657	125	141	0	1	1	1	1	0	1	1	1	0	0	0	0	0	0	0	0	0	0	0	0	0	IPR012462::Peptidase C78; ubiquitin fold modifier-specific peptidase 1/ 2::19	IPR038765::Papain-like cysteine peptidase superfamily::7	NA	NA	NA	NA	NA	NA	NA	NA
mcl_7962	125	141	0	0.5	0	1	1	1	1	1	1	0	0	0	0	0	0	0	0	0	0	0	0	0	IPR025640::GYF domain 2::13	IPR001623::DnaJ domain::13	IPR016024::Armadillo-type fold::13	IPR036869::Chaperone J-domain superfamily::13	IPR011989::Armadillo-like helical::8	IPR035445::GYF-like domain superfamily::2	NA	NA	NA	NA
mcl_3933	127	141	0	0	1	1	0	0	1	0.833	1	0	0	0	0	0	0	0	0	0	0	0	0	0	IPR000436::Sushi/SCR/CCP domain::119	IPR035976::Sushi/SCR/CCP superfamily::118	IPR009030::Growth factor receptor cysteine-rich domain superfamily::11	IPR000742::EGF-like domain::9	IPR011641::Tyrosine-protein kinase ephrin type A/B receptor-like::9	IPR036465::von Willebrand factor A-like domain superfamily::7	IPR002035::von Willebrand factor; type A::7	IPR013783::Immunoglobulin-like fold::7	IPR017868::Filamin/ABP280 repeat-like::7	IPR007110::Immunoglobulin-like domain::6
mcl_7024	127	141	0	0	1	1	1	1	1	1	1	0	0	0	0	0	0	0	0	0	0	0	0	0	IPR011701::Major facilitator superfamily::22	IPR036259::MFS transporter superfamily::22	IPR020846::Major facilitator superfamily domain::21	IPR004156::Organic anion transporter polypeptide::1	NA	NA	NA	NA	NA	NA
mcl_8762	127	141	0	0	1	1	1	1	0.5	0.833	1	0	0	0	0	0	0	0	0	0	0	0	0	0	IPR029058::Alpha/Beta hydrolase fold::15	IPR019149::Abhydrolase domain containing 18::15	NA	NA	NA	NA	NA	NA	NA	NA
mcl_11756	128	141	0	0	0	1	1	1	0	1	1	0	0	0	0	0	0	0	0	0	0	0	0	0	IPR026306::RSBN1/Dpy-21::12	IPR003347::JmjC domain::2	IPR001876::Zinc finger; RanBP2-type::2	IPR036443::Zinc finger; RanBP2-type superfamily::2	NA	NA	NA	NA	NA	NA
mcl_3069	128	141	0	0	0	0	0	0	1	1	1	0	0	0	0	0	0	0	0	0	0	0	0	0	IPR029044::Nucleotide-diphospho-sugar transferases::95	IPR001173::Glycosyltransferase 2-like::93	IPR035992::Ricin B-like lectins::89	IPR000772::Ricin B; lectin domain::88	IPR027791::Galactosyltransferase; C-terminal::6	IPR001202::WW domain::1	NA	NA	NA	NA
mcl_7974	128	141	0	0	0	0	0	0	1	1	1	0	0	0	0	0	0	0	0	0	0	0	0	0	IPR021911::ATPase family AAA domain-containing protein 3; domain of unknown function DUF3523::12	IPR039188::ATPase family AAA domain-containing protein 3::12	IPR003959::ATPase; AAA-type; core::11	IPR027417::P-loop containing nucleoside triphosphate hydrolase::11	IPR003593::AAA+ ATPase domain::10	NA	NA	NA	NA	NA
mcl_9889	128	141	0	0	0	0	0	0	1	1	1	0	0	0	0	0	0	0	0	0	0	0	0	0	IPR016187::C-type lectin fold::12	IPR042095::Sulfatase-modifying factor enzyme superfamily::12	IPR005532::Sulfatase-modifying factor enzyme::12	NA	NA	NA	NA	NA	NA	NA
mcl_12079	124	148	1	1	0	0	0	0	0	0	0	0.143	0	0	0	0	0	0	0	0	0	0	0	0	IPR035940::CAP superfamily::14	IPR014044::CAP domain::11	IPR013783::Immunoglobulin-like fold::2	IPR003961::Fibronectin type III::2	IPR036116::Fibronectin type III superfamily::2	IPR000668::Peptidase C1A; papain C-terminal::1	IPR000169::Cysteine peptidase; cysteine active site::1	IPR038765::Papain-like cysteine peptidase superfamily::1	IPR000742::EGF-like domain::1	NA
mcl_12666	124	148	1	1	1	1	1	0	0	0.5	0	0.143	0	0	0	0	0	0	0	0	0	0	0	0	IPR004038::Ribosomal protein L7Ae/L30e/S12e/Gadd45::10	IPR029064::50S ribosomal protein L30e-like::10	IPR040051::Selenocysteine insertion sequence-binding protein 2::9	IPR020683::Ankyrin repeat-containing domain::1	IPR036770::Ankyrin repeat-containing domain superfamily::1	IPR002110::Ankyrin repeat::1	NA	NA	NA	NA
mcl_627	124	148	1	1	1	1	1	1	1	1	0	0.143	0	0	0	0	0	0	0	0	0	0	0	0	IPR000742::EGF-like domain::371	IPR001881::EGF-like calcium-binding domain::265	IPR000152::EGF-type aspartate/asparagine hydroxylation site::244	IPR018097::EGF-like calcium-binding; conserved site::225	IPR009030::Growth factor receptor cysteine-rich domain superfamily::211	IPR013032::EGF-like; conserved site::98	IPR024731::EGF domain::46	IPR026823::Complement Clr-like EGF domain::44	IPR013111::EGF-like domain; extracellular::39	IPR000203::GPS motif::31
mcl_7407	124	148	1	0.5	1	1	0	1	0.5	1	0	0.143	0	0	0	0	0	0	0	0	0	0	0	0	IPR008496::TMEM222/RTE1::16	IPR001452::SH3 domain::1	IPR036028::SH3-like domain superfamily::1	NA	NA	NA	NA	NA	NA	NA
mcl_8066	124	148	1	1	1	1	1	1	1	1	0	0.143	0	0	0	0	0	0	0	0	0	0	0	0	IPR029044::Nucleotide-diphospho-sugar transferases::29	IPR004139::Glycosyl transferase; family 13::28	IPR039477::ILEI/PANDER domain::14	IPR039474::Protein O-linked-mannose beta-1;2-N-acetylglucosaminyltransferase 1; PANDER-like domain::5	NA	NA	NA	NA	NA	NA
mcl_12405	125	148	0	0.5	1	1	0	0.5	0	1	0	0.286	0	0	0	0	0	0	0	0	0	0	0	0	IPR029404::CDAN1-interacting nuclease 1::13	NA	NA	NA	NA	NA	NA	NA	NA	NA
mcl_8411	125	148	0	1	1	1	1	0.5	1	1	0	0.143	0	0	0	0	0	0	0	0	0	0	0	0	IPR027272::Piezo family::22	IPR031334::Piezo non-specific cation channel; R-Ras-binding domain::18	IPR031805::Piezo domain::6	IPR002110::Ankyrin repeat::1	IPR000742::EGF-like domain::1	IPR036770::Ankyrin repeat-containing domain superfamily::1	IPR020683::Ankyrin repeat-containing domain::1	NA	NA	NA
mcl_9530	125	148	0	1	0	1	1	0	1	0.833	0	0.143	0	0	0	0	0	0	0	0	0	0	0	0	IPR036820::Archease domain superfamily::12	IPR002804::Archease::12	IPR023572::Archease domain::12	NA	NA	NA	NA	NA	NA	NA
mcl_8671	127	148	0	0	1	1	0	0.5	1	1	0	0.143	0	0	0	0	0	0	0	0	0	0	0	0	IPR025258::Putative zinc-RING and/or ribbon::20	IPR037213::RUN domain superfamily::11	IPR002219::Protein kinase C-like; phorbol ester/diacylglycerol-binding domain::11	IPR004012::RUN domain::10	IPR036280::Multiheme cytochrome superfamily::2	IPR019786::Zinc finger; PHD-type; conserved site::2	IPR020454::Diacylglycerol/phorbol-ester binding::1	IPR001965::Zinc finger; PHD-type::1	NA	NA
mcl_12491	128	148	0	0	0	1	1	0	0	0.833	0	0.143	0	0	0	0	0	0	0	0	0	0	0	0	IPR036770::Ankyrin repeat-containing domain superfamily::10	IPR001164::Arf GTPase activating protein::10	IPR020683::Ankyrin repeat-containing domain::10	IPR002110::Ankyrin repeat::10	IPR038508::ArfGAP domain superfamily::10	IPR037278::ARFGAP/RecO-like zinc finger::10	IPR013724::GIT; Spa2 homology (SHD) domain::8	IPR022018::ARF GTPase-activating protein GIT1; C-terminal::6	IPR000159::Ras-associating (RA) domain::2	IPR029071::Ubiquitin-like domain superfamily::2
mcl_12472	124	149	1	1	1	1	0	0	1	1	1	0	1	0	0	0	0	0	0	0	0	0	0	0	IPR017920::COMM domain::30	IPR037357::COMM domain-containing protein 5::11	IPR037355::COMM domain-containing protein 3::9	IPR037356::COMM domain-containing protein 4::2	NA	NA	NA	NA	NA	NA
mcl_13684	124	149	1	1	1	1	0	0	0	0.167	0	0	1	0	0	0	0	0	0	0	0	0	0	0	IPR004302::Cellulose/chitin-binding protein; N-terminal::1	NA	NA	NA	NA	NA	NA	NA	NA	NA
mcl_16307	124	149	1	1	1	1	0	0	0	0	0	0	1	0	0	0	0	0	0	0	0	0	0	0	IPR017853::Glycoside hydrolase superfamily::7	NA	NA	NA	NA	NA	NA	NA	NA	NA
mcl_17377	124	149	1	0.5	1	0	0	0	0	0	0	0	1	0	0	0	0	0	0	0	0	0	0	0	NA	NA	NA	NA	NA	NA	NA	NA	NA	NA
mcl_25294	124	149	1	0.5	1	1	0	0	0	0	0	0	1	0	0	0	0	0	0	0	0	0	0	0	IPR036365::PGBD-like superfamily::3	IPR038063::L;D-transpeptidase catalytic domain-like::3	IPR022166::UBAP2/protein lingerer::1	IPR002477::Peptidoglycan binding-like::1	IPR036366::PGBD superfamily::1	NA	NA	NA	NA	NA
mcl_4604	124	149	1	1	1	1	1	1	1	0.833	0	0	1	0	0	0	0	0	0	0	0	0	0	0	IPR029062::Class I glutamine amidotransferase-like::40	IPR015527::Peptidase C26; gamma-glutamyl hydrolase::39	IPR011697::Peptidase C26::36	IPR017926::Glutamine amidotransferase::2	NA	NA	NA	NA	NA	NA
mcl_8953	124	149	1	0.5	1	1	0	0	1	0	0	0	1	0	0	0	0	0	0	0	0	0	0	0	IPR039564::Peptidase C39-like::13	IPR003646::SH3-like domain; bacterial-type::1	NA	NA	NA	NA	NA	NA	NA	NA
mcl_6677	125	149	0	0.5	1	0	1	0	0.5	1	0	0.143	1	0	0	0	0	0	0	0	0	0	0	0	IPR036259::MFS transporter superfamily::18	IPR002666::Reduced folate carrier::18	IPR028337::Thiamine transporter 2::1	IPR028338::Thiamine transporter 1::1	IPR028339::Reduced folate transporter SLC19A1::1	NA	NA	NA	NA	NA
mcl_6705	125	149	0	0.5	1	1	0	0	1	0.833	0	0	1	0	0	0	0	0	0	0	0	0	0	0	IPR002656::Acyltransferase 3::31	IPR006621::Nose resistant-to-fluoxetine protein; N-terminal::26	IPR001736::Phospholipase D/Transphosphatidylase::1	IPR041373::Reverse transcriptase; RNase H-like domain::1	IPR043502::DNA/RNA polymerase superfamily::1	IPR000477::Reverse transcriptase domain::1	IPR025202::Phospholipase D-like domain::1	IPR043128::Reverse transcriptase/Diguanylate cyclase domain::1	IPR000008::C2 domain::1	IPR041588::Integrase zinc-binding domain::1
mcl_11722	127	149	0	0	1	1	0	0	1	1	0	0	1	0	0	0	0	0	0	0	0	0	0	0	IPR040184::Minichromosome maintenance protein 10::15	IPR015411::Replication factor Mcm10; C-terminal::13	IPR015408::Zinc finger; Mcm10/DnaG-type::12	IPR002048::EF-hand domain::1	IPR011992::EF-hand domain pair::1	IPR018247::EF-Hand 1; calcium-binding site::1	NA	NA	NA	NA
mcl_8287	124	157	1	0	1	0	0	0	1	0.833	0	0	0	0.5	0	0	0	0	0	0	0	0	0	0	IPR016616::Bardet-Biedl syndrome 2 protein::15	IPR029333::Ciliary BBSome complex subunit 2; C-terminal domain::15	IPR029429::Ciliary BBSome complex subunit 2; middle region::12	IPR029430::Ciliary BBSome complex subunit 2; N-terminal::11	IPR036322::WD40-repeat-containing domain superfamily::10	IPR015943::WD40/YVTN repeat-like-containing domain superfamily::8	IPR011047::Quinoprotein alcohol dehydrogenase-like superfamily::3	NA	NA	NA
mcl_9414	124	157	1	0	0	0	0	0	1	0.5	0	0.143	0	0.875	0	0	0	0	0	0	0	0	0	0	IPR032727::Flagellar C1a complex subunit C1a-32::19	NA	NA	NA	NA	NA	NA	NA	NA	NA
mcl_13090	128	157	0	0	0	0	0	0	0	1	0	0.143	0	1	0	0	0	0	0	0	0	0	0	0	IPR038844::Cilia- and flagella-associated protein 157::15	NA	NA	NA	NA	NA	NA	NA	NA	NA
mcl_6299	124	157	1	0	1	0	1	0	1	1	0	0	1	1	0	0	0	0	0	0	0	0	0	0	IPR011990::Tetratricopeptide-like helical domain superfamily::23	IPR036322::WD40-repeat-containing domain superfamily::20	IPR015943::WD40/YVTN repeat-like-containing domain superfamily::20	IPR001680::WD40 repeat::16	IPR017986::WD40-repeat-containing domain::12	IPR013026::Tetratricopeptide repeat-containing domain::6	IPR024977::Anaphase-promoting complex subunit 4; WD40 domain::5	IPR019734::Tetratricopeptide repeat::4	IPR011044::Quinoprotein amine dehydrogenase; beta chain-like::1	IPR011047::Quinoprotein alcohol dehydrogenase-like superfamily::1
mcl_10644	124	157	1	1	0	1	0	0	1	1	1	0	0	0.125	0	0	0	0	0	0	0	0	0	0	IPR006620::Prolyl 4-hydroxylase; alpha subunit::20	IPR005123::Oxoglutarate/iron-dependent dioxygenase::19	IPR029044::Nucleotide-diphospho-sugar transferases::6	IPR001006::Procollagen-lysine 5-dioxygenase; conserved site::3	IPR003582::ShKT domain::2	IPR036770::Ankyrin repeat-containing domain superfamily::1	IPR002110::Ankyrin repeat::1	IPR020683::Ankyrin repeat-containing domain::1	NA	NA
mcl_10893	124	157	1	1	0	0	0	0	0.5	0.667	0	0	0	0.125	0	0	0	0	0	0	0	0	0	0	IPR002298::DNA polymerase A::12	IPR043502::DNA/RNA polymerase superfamily::12	IPR001098::DNA-directed DNA polymerase; family A; palm domain::12	IPR036397::Ribonuclease H superfamily::6	IPR019760::DNA-directed DNA polymerase; family A; conserved site::5	IPR001650::Helicase; C-terminal::2	IPR014001::Helicase superfamily 1/2; ATP-binding domain::2	IPR011545::DEAD/DEAH box helicase domain::2	IPR027417::P-loop containing nucleoside triphosphate hydrolase::2	IPR012337::Ribonuclease H-like superfamily::1
mcl_10927	124	157	1	0	1	0	0	0	1	1	0	0	0	0.5	0	0	0	0	0	0	0	0	0	0	IPR026511::Parathyroid hormone-responsive B1::15	IPR028073::PTHB1; N-terminal domain::14	IPR028074::PTHB1; C-terminal domain::13	IPR036322::WD40-repeat-containing domain superfamily::1	NA	NA	NA	NA	NA	NA
mcl_11037	124	157	1	0	0	1	0	0	1	1	0	0	0	0.75	0	0	0	0	0	0	0	0	0	0	IPR007735::Pecanex; C-terminal::25	IPR039797::Protein Pecanex::25	IPR036860::SH2 domain superfamily::1	IPR000980::SH2 domain::1	NA	NA	NA	NA	NA	NA
mcl_11225	124	157	1	0	1	0	0	0	0.5	0.833	0	0	0	0.625	0	0	0	0	0	0	0	0	0	0	IPR026157::Leucine zipper transcription factor-like protein 1::13	IPR000595::Cyclic nucleotide-binding domain::1	IPR032450::SMARCC; N-terminal::1	IPR001279::Metallo-beta-lactamase::1	IPR036866::Ribonuclease Z/Hydroxyacylglutathione hydrolase-like::1	NA	NA	NA	NA	NA
mcl_11351	124	157	1	1	1	1	1	0	0.5	0	0	0	0	0.625	0	0	0	0	0	0	0	0	0	0	IPR000086::NUDIX hydrolase domain::12	IPR015797::NUDIX hydrolase-like domain superfamily::12	IPR020084::NUDIX hydrolase; conserved site::7	IPR020476::NUDIX hydrolase::7	IPR008598::Drought induced 19 protein type; zinc-binding domain::4	NA	NA	NA	NA	NA
mcl_11437	124	157	1	0	0	0	0	0	0.5	0.833	0	0	0	0.375	0	0	0	0	0	0	0	0	0	0	IPR026224::Protein DPCD::11	NA	NA	NA	NA	NA	NA	NA	NA	NA
mcl_11554	124	157	1	1	0	0	0	0	0	0	0	0	0	0.625	0	0	0	0	0	0	0	0	0	0	IPR003784::BioY protein::8	IPR029071::Ubiquitin-like domain superfamily::1	NA	NA	NA	NA	NA	NA	NA	NA
mcl_12042	124	157	1	0.5	1	1	0	0.5	0	0	0	0	0	0.125	0	0	0	0	0	0	0	0	0	0	IPR001841::Zinc finger; RING-type::7	IPR013083::Zinc finger; RING/FYVE/PHD-type::7	IPR002867::IBR domain::3	IPR017907::Zinc finger; RING-type; conserved site::2	IPR031127::E3 ubiquitin ligase RBR family::2	IPR044066::TRIAD supradomain::2	IPR011031::Multihaem cytochrome::1	IPR036280::Multiheme cytochrome superfamily::1	IPR000008::C2 domain::1	IPR018957::Zinc finger; C3HC4 RING-type::1
mcl_12237	124	157	1	1	1	0	0	0.5	0	0.833	0	0	0	0.5	0	0	0	0	0	0	0	0	0	0	IPR012317::Poly(ADP-ribose) polymerase; catalytic domain::15	IPR041400::PARP16 N-terminal domain::9	IPR003126::Zinc finger; UBR-type::1	IPR015940::Ubiquitin-associated domain::1	IPR009060::UBA-like superfamily::1	NA	NA	NA	NA	NA
mcl_12496	124	157	1	0	0	0	0	0	0	0	0	0	0	0.75	0	0	0	0	0	0	0	0	0	0	IPR015943::WD40/YVTN repeat-like-containing domain superfamily::9	IPR036322::WD40-repeat-containing domain superfamily::9	IPR001680::WD40 repeat::5	IPR005108::HELP::4	IPR017986::WD40-repeat-containing domain::3	IPR024977::Anaphase-promoting complex subunit 4; WD40 domain::2	IPR011047::Quinoprotein alcohol dehydrogenase-like superfamily::2	NA	NA	NA
mcl_12671	124	157	1	0.5	1	0	0	0	0.5	0	0	0	0	0.5	0	0	0	0	0	0	0	0	0	0	IPR029035::DHS-like NAD/FAD-binding domain superfamily::14	IPR026590::Sirtuin family; catalytic core domain::14	IPR026591::Sirtuin; catalytic core small domain superfamily::14	IPR003000::Sirtuin family::8	IPR002589::Macro domain::1	IPR043472::Macro domain-like::1	NA	NA	NA	NA
mcl_16573	124	157	1	1	0	0	1	0	0	0	0	0	0	0.125	0	0	0	0	0	0	0	0	0	0	IPR006047::Glycosyl hydrolase; family 13; catalytic domain::6	IPR017853::Glycoside hydrolase superfamily::6	NA	NA	NA	NA	NA	NA	NA	NA
mcl_4793	124	157	1	1	1	1	1	0	1	0.667	1	0	1	0.125	0	0	0	0	0	0	0	0	0	0	IPR043159::D-galactoside/L-rhamnose binding SUEL lectin domain superfamily::2	IPR000922::D-galactoside/L-rhamnose binding SUEL lectin domain::2	IPR013112::FAD-binding 8::2	IPR039261::Ferredoxin-NADP reductase (FNR); nucleotide-binding domain::2	IPR013130::Ferric reductase transmembrane component-like domain::2	IPR017938::Riboflavin synthase-like beta-barrel::2	IPR013121::Ferric reductase; NAD binding domain::2	IPR017927::FAD-binding domain; ferredoxin reductase-type::2	IPR000778::Cytochrome b245; heavy chain::1	NA
mcl_5136	124	157	1	0.5	1	0	0	1	1	0.833	0	0	0	0.125	0	0	0	0	0	0	0	0	0	0	IPR016449::Potassium channel; inwardly rectifying; Kir::42	IPR014756::Immunoglobulin E-set::42	IPR013518::Potassium channel; inwardly rectifying; Kir; cytoplasmic::40	IPR041647::Inward rectifier potassium channel; C-terminal::39	IPR040445::Potassium channel; inwardly rectifying; transmembrane domain::33	IPR003272::Potassium channel; inwardly rectifying; Kir2.2::3	IPR013673::Potassium channel; inwardly rectifying; Kir; N-terminal::3	IPR003274::Potassium channel; inwardly rectifying; Kir3.1::2	IPR008062::Inward rectifier potassium channel 13::1	IPR008061::Potassium channel; inwardly rectifying; Kir5::1
mcl_5466	124	157	1	1	1	1	0	0	1	0.667	0	0	0	0.125	0	0	0	0	0	0	0	0	0	0	IPR017943::Bactericidal permeability-increasing protein; alpha/beta domain superfamily::39	IPR001124::Lipid-binding serum glycoprotein; C-terminal::35	IPR032942::BPI/LBP/Plunc family::34	IPR017942::Lipid-binding serum glycoprotein; N-terminal::29	IPR030675::Lipid binding protein BPI/LBP::8	IPR030181::Bactericidal permeability-increasing protein::6	IPR017954::Lipid-binding serum glycoprotein; conserved site::5	IPR030180::Lipopolysaccharide-binding protein::1	IPR032951::BPI fold-containing family B member 3::1	IPR032948::BPI fold-containing family B member 6::1
mcl_5770	124	157	1	1	1	0	1	0	1	0	1	0	0	0.125	0	0	0	0	0	0	0	0	0	0	IPR040810::Calcium-regulated actin-bundling protein; C-terminal::27	IPR018247::EF-Hand 1; calcium-binding site::5	IPR011992::EF-hand domain pair::4	IPR002048::EF-hand domain::2	NA	NA	NA	NA	NA	NA
mcl_677	124	157	1	0.5	1	0	1	1	0	1	0	0	0	0.125	0	0	0	0	0	0	0	0	0	0	IPR011042::Six-bladed beta-propeller; TolB-like::262	IPR001258::NHL repeat::159	IPR013017::NHL repeat; subgroup::121	IPR000742::EGF-like domain::82	IPR000719::Protein kinase domain::42	IPR011009::Protein kinase-like domain superfamily::42	IPR008271::Serine/threonine-protein kinase; active site::36	IPR013111::EGF-like domain; extracellular::30	IPR000315::B-box-type zinc finger::27	IPR000210::BTB/POZ domain::20
mcl_6842	124	157	1	1	0	0	1	1	0.5	0.667	1	0	0	0.125	0	0	0	0	0	0	0	0	0	0	IPR040372::YaeB-like::20	IPR036413::YaeB-like superfamily::20	IPR023370::TrmO-like; N-terminal domain::20	IPR036414::YaeB; N-terminal domain superfamily::20	IPR023368::Uncharacterised protein family UPF0066; conserved site::5	IPR041369::TrmO; C-terminal::3	NA	NA	NA	NA
mcl_6977	124	157	1	0	1	0	0	0	1	0.833	0	0	1	0.875	0	0	0	0	0	0	0	0	0	0	IPR019170::Meckelin::17	IPR009030::Growth factor receptor cysteine-rich domain superfamily::5	NA	NA	NA	NA	NA	NA	NA	NA
mcl_7080	124	157	1	0.5	1	1	0	1	0.5	0.833	0	0.286	1	0.5	0	0	0	0	0	0	0	0	0	0	IPR012926::Ion channel TACAN/TMEM120B::20	NA	NA	NA	NA	NA	NA	NA	NA	NA
mcl_7612	124	157	1	0	1	0	1	1	1	0.833	0	0	0	0.625	0	0	0	0	0	0	0	0	0	0	IPR001093::IMP dehydrogenase/GMP reductase::21	IPR013785::Aldolase-type TIM barrel::19	IPR015875::IMP dehydrogenase / GMP reductase; conserved site::18	IPR005993::GMP reductase::17	IPR005990::Inosine-5'-monophosphate dehydrogenase::2	NA	NA	NA	NA	NA
mcl_7767	124	157	1	0	1	0	0	0	1	1	0	0	0	0.375	0	0	0	0	0	0	0	0	0	0	IPR032728::Bardet-Biedl syndrome 1; N-terminal::14	IPR028784::Bardet-Biedl syndrome 1 protein::14	IPR036322::WD40-repeat-containing domain superfamily::9	IPR015943::WD40/YVTN repeat-like-containing domain superfamily::4	IPR011047::Quinoprotein alcohol dehydrogenase-like superfamily::2	IPR028073::PTHB1; N-terminal domain::1	NA	NA	NA	NA
mcl_7851	124	157	1	1	1	0	0	0	0	0.167	0	0	1	0.125	0	0	0	0	0	0	0	0	0	0	IPR019316::G8 domain::28	IPR029927::Fibrocystin-L::4	IPR011050::Pectin lyase fold/virulence factor::4	IPR012334::Pectin lyase fold::3	IPR000742::EGF-like domain::1	IPR013111::EGF-like domain; extracellular::1	IPR015943::WD40/YVTN repeat-like-containing domain superfamily::1	IPR011044::Quinoprotein amine dehydrogenase; beta chain-like::1	IPR001810::F-box domain::1	IPR036047::F-box-like domain superfamily::1
mcl_8063	124	157	1	0	0	0	0	0	0	0.333	0	0	0	0.875	0	0	0	0	0	0	0	0	0	0	IPR027417::P-loop containing nucleoside triphosphate hydrolase::17	IPR026302::NEDD4-binding protein 2::14	IPR008431::Cyclic nucleotide phosphodiesterase::2	IPR009097::Cyclic phosphodiesterase::2	IPR002625::Smr domain::1	IPR013899::Domain of unknown function DUF1771::1	IPR036063::Smr domain superfamily::1	NA	NA	NA
mcl_8105	124	157	1	0.5	1	0	0	0	1	0.833	0	0	0	0.625	0	0	0	0	0	0	0	0	0	0	IPR022083::KIF-1 binding protein::16	IPR011990::Tetratricopeptide-like helical domain superfamily::10	IPR019734::Tetratricopeptide repeat::1	NA	NA	NA	NA	NA	NA	NA
mcl_8384	124	157	1	0	1	0	0	0	1	0.833	0	0.143	0	1	0	0	0	0	0	0	0	0	0	0	IPR019734::Tetratricopeptide repeat::19	IPR011990::Tetratricopeptide-like helical domain superfamily::19	IPR013026::Tetratricopeptide repeat-containing domain::19	IPR024584::Tuberin; N-terminal::1	NA	NA	NA	NA	NA	NA
mcl_8522	124	157	1	0	1	0	0	0	1	0.833	0	0	0	0.5	0	0	0	0	0	0	0	0	0	0	IPR036322::WD40-repeat-containing domain superfamily::12	IPR016575::Bardet-Biedl syndrome 7 protein::3	IPR015943::WD40/YVTN repeat-like-containing domain superfamily::3	IPR029429::Ciliary BBSome complex subunit 2; middle region::2	IPR004014::Cation-transporting P-type ATPase; N-terminal::1	IPR011047::Quinoprotein alcohol dehydrogenase-like superfamily::1	IPR008250::P-type ATPase; A domain superfamily::1	NA	NA	NA
mcl_8624	124	157	1	0	0	0	0	0	1	1	0	0	0	0.5	0	0	0	0	0	0	0	0	0	0	IPR019734::Tetratricopeptide repeat::13	IPR011990::Tetratricopeptide-like helical domain superfamily::13	IPR028796::Tetratricopeptide repeat protein 8::13	IPR013026::Tetratricopeptide repeat-containing domain::13	IPR001440::Tetratricopeptide repeat 1::2	IPR013105::Tetratricopeptide repeat 2::2	IPR001711::Phospholipase C; phosphatidylinositol-specific; Y domain::1	NA	NA	NA
mcl_8691	124	157	1	0.5	1	1	1	1	1	0.167	0	0	0	0.125	0	0	0	0	0	0	0	0	0	0	IPR004646::Fe-S hydro-lyase; tartrate dehydratase alpha-type; catalytic domain::12	IPR004647::Fe-S hydro-lyase; tartrate dehydratase beta-type; catalytic domain::11	IPR036660::Fe-S hydro-lyase; tartrate dehydratase beta-type; catalytic domain superfamily::11	IPR011167::Iron-dependent fumarate hydratase::9	IPR020557::Fumarate lyase; conserved site::2	NA	NA	NA	NA	NA
mcl_8964	124	157	1	0	1	0	0	0	1	1	0	0	0	0.375	0	0	0	0	0	0	0	0	0	0	IPR006606::Bardet-Biedl syndrome 5 protein::15	IPR014003::DM16 repeat::15	IPR030804::Bardet-Biedl syndrome 5 protein/sex-determination protein fem-3::11	IPR015915::Kelch-type beta propeller::1	IPR006652::Kelch repeat type 1::1	NA	NA	NA	NA	NA
mcl_9221	124	157	1	0.5	1	1	0	0.5	1	1	0	0	0	0.25	0	0	0	0	0	0	0	0	0	0	IPR040371::Regulator of MON1-CCZ1 complex::15	IPR009755::Regulator of MON1-CCZ1 complex; C-terminal::14	IPR036322::WD40-repeat-containing domain superfamily::7	IPR015943::WD40/YVTN repeat-like-containing domain superfamily::4	IPR043129::ATPase; nucleotide binding domain::1	IPR000890::Aliphatic acid kinase; short-chain::1	IPR004372::Acetate/propionate kinase::1	IPR023865::Aliphatic acid kinase; short-chain; conserved site::1	NA	NA
mcl_9323	124	157	1	1	1	1	0	0	0	0.5	0	0	0	0.125	0	0	0	0	0	0	0	0	0	0	IPR004843::Calcineurin-like phosphoesterase domain; ApaH type::17	IPR029052::Metallo-dependent phosphatase-like::17	NA	NA	NA	NA	NA	NA	NA	NA
mcl_9327	124	157	1	1	0	1	1	1	0.5	0.167	0	0	0	0.5	0	0	0	0	0	0	0	0	0	0	IPR036259::MFS transporter superfamily::18	IPR020846::Major facilitator superfamily domain::12	IPR011701::Major facilitator superfamily::10	IPR005829::Sugar transporter; conserved site::4	IPR018043::Sodium:galactoside symporter; conserved site::2	NA	NA	NA	NA	NA
mcl_11589	125	157	0	0.5	0	1	0	1	1	0	0	0	1	0.125	0	0	0	0	0	0	0	0	0	0	IPR032482::Protein of unknown function DUF5054::11	IPR000519::P-type trefoil domain::3	IPR017994::P-type trefoil; chordata::2	IPR017957::P-type trefoil; conserved site::1	IPR011330::Glycoside hydrolase/deacetylase; beta/alpha-barrel::1	NA	NA	NA	NA	NA
mcl_12781	125	157	0	0.5	0	0	1	0.5	0	0.833	0	0	0	0.25	0	0	0	0	0	0	0	0	0	0	IPR002123::Phospholipid/glycerol acyltransferase::11	IPR007130::Diacylglycerol acyltransferase::4	NA	NA	NA	NA	NA	NA	NA	NA
mcl_4170	125	157	0	1	0	0	1	1	1	0	0	0	0	0.125	0	0	0	0	0	0	0	0	0	0	IPR030184::WAT1-related protein::9	IPR000620::EamA domain::9	NA	NA	NA	NA	NA	NA	NA	NA
mcl_4313	125	157	0	1	1	1	1	0	1	1	0	0	0	0.25	0	0	0	0	0	0	0	0	0	0	IPR027417::P-loop containing nucleoside triphosphate hydrolase::55	IPR025139::Domain of unknown function DUF4062::52	IPR015943::WD40/YVTN repeat-like-containing domain superfamily::34	IPR001680::WD40 repeat::33	IPR007111::NACHT nucleoside triphosphatase::31	IPR017986::WD40-repeat-containing domain::28	IPR036322::WD40-repeat-containing domain superfamily::25	IPR019775::WD40 repeat; conserved site::19	IPR011990::Tetratricopeptide-like helical domain superfamily::18	IPR011047::Quinoprotein alcohol dehydrogenase-like superfamily::15
mcl_4640	125	157	0	1	1	1	0	0	0.5	0.833	1	0	0	0.5	0	0	0	0	0	0	0	0	0	0	IPR039672::Lactose permease-like::56	IPR036259::MFS transporter superfamily::53	IPR018043::Sodium:galactoside symporter; conserved site::1	IPR001927::Sodium:galactoside symporter::1	NA	NA	NA	NA	NA	NA
mcl_7854	125	157	0	1	1	1	1	1	0.5	0.667	1	0	0	0.5	0	0	0	0	0	0	0	0	0	0	IPR023635::Peptide deformylase::26	IPR036821::Peptide deformylase superfamily::26	NA	NA	NA	NA	NA	NA	NA	NA
mcl_8815	125	157	0	1	1	1	0	1	0	0	0	0	0	0.25	0	0	0	0	0	0	0	0	0	0	IPR021135::Phosphoenolpyruvate carboxylase::8	IPR018129::Phosphoenolpyruvate carboxylase; Lys active site::8	IPR015813::Pyruvate/Phosphoenolpyruvate kinase-like domain superfamily::8	IPR033129::Phosphoenolpyruvate carboxylase; His active site::5	IPR022805::Phosphoenolpyruvate carboxylase; bacterial/plant-type::5	IPR026705::Hid-1/Ecm30::1	NA	NA	NA	NA
mcl_9053	125	157	0	1	1	1	0	0	0.5	0.5	1	0	0	0.75	0	0	0	0	0	0	0	0	0	0	IPR033378::Protein BRICK1::13	IPR019309::WASH complex subunit 3::2	NA	NA	NA	NA	NA	NA	NA	NA
mcl_10138	127	157	0	0	1	1	1	1	1	1	0	0	0	0.125	0	0	0	0	0	0	0	0	0	0	IPR015915::Kelch-type beta propeller::24	IPR035914::Spermadhesin; CUB domain superfamily::20	IPR000742::EGF-like domain::20	IPR000859::CUB domain::20	IPR016201::PSI domain::20	IPR002049::Laminin EGF domain::19	IPR002165::Plexin repeat::12	IPR001881::EGF-like calcium-binding domain::8	IPR000152::EGF-type aspartate/asparagine hydroxylation site::8	IPR006652::Kelch repeat type 1::7
mcl_10413	127	157	0	0	1	0	0	0	0	0.833	0	0.143	0	0.875	0	0	0	0	0	0	0	0	0	0	IPR013783::Immunoglobulin-like fold::17	IPR036872::CH domain superfamily::8	IPR001715::Calponin homology domain::8	IPR008962::PapD-like superfamily::2	IPR012098::SRP-independent targeting protein 3::1	NA	NA	NA	NA	NA
mcl_10712	127	157	0	0	1	0	0	0	0	0.833	0	0	1	1	0	0	0	0	0	0	0	0	0	0	IPR039687::Nephrocystin-1::16	IPR001452::SH3 domain::13	IPR036028::SH3-like domain superfamily::13	IPR030642::Nephrocystin-1; SH3 domain::3	IPR036922::Rieske [2Fe-2S] iron-sulphur domain superfamily::1	IPR017941::Rieske [2Fe-2S] iron-sulphur domain::1	IPR044043::Vanillate O-demethylase oxygenase-like; C-terminal catalytic domain::1	NA	NA	NA
mcl_12925	127	157	0	0	1	0	1	0	0.5	0.833	0	0.143	0	0.5	0	0	0	0	0	0	0	0	0	0	IPR011990::Tetratricopeptide-like helical domain superfamily::12	IPR032076::Tetratricopeptide repeat protein 5; OB fold domain::12	IPR038645::TTC5; OB fold domain superfamily::11	IPR019734::Tetratricopeptide repeat::8	IPR013026::Tetratricopeptide repeat-containing domain::7	IPR012340::Nucleic acid-binding; OB-fold::1	IPR001440::Tetratricopeptide repeat 1::1	NA	NA	NA
mcl_13193	127	157	0	0	1	0	0	0	0.5	0.833	0	0	0	0.375	0	0	0	0	0	0	0	0	0	0	IPR029412::Centrosomal protein of 19kDa::10	NA	NA	NA	NA	NA	NA	NA	NA	NA
mcl_16472	127	157	0	0	1	0	0	0	0.5	0.833	0	0	0	0.25	0	0	0	0	0	0	0	0	0	0	IPR000195::Rab-GTPase-TBC domain::9	IPR042507::TBC1 domain family member 19::9	IPR035969::Rab-GTPase-TBC domain superfamily::9	NA	NA	NA	NA	NA	NA	NA
mcl_3251	127	157	0	0	1	0	1	0	1	1	0	0	0	0.375	0	0	0	0	0	0	0	0	0	0	IPR005821::Ion transport domain::85	IPR027359::Voltage-dependent channel domain superfamily::77	IPR043203::Voltage-gated cation channel calcium and sodium::70	IPR031649::Voltage-dependent L-type calcium channel; IQ-associated domain::38	IPR002077::Voltage-dependent calcium channel; alpha-1 subunit::35	IPR014873::Voltage-dependent calcium channel; alpha-1 subunit; IQ domain::28	IPR001696::Voltage gated sodium channel; alpha subunit::24	IPR002048::EF-hand domain::22	IPR010526::Sodium ion transport-associated::12	IPR005446::Voltage-dependent calcium channel; L-type; alpha-1 subunit::9
mcl_4854	127	157	0	0	1	1	1	1	1	1	0	0	0	0.125	0	0	0	0	0	0	0	0	0	0	IPR016035::Acyl transferase/acyl hydrolase/lysophospholipase::29	IPR033562::Patatin-like phospholipase domain-containing protein::29	IPR002641::Patatin-like phospholipase domain::28	IPR033902::Patatin-like phospholipase domain-containing protein 4::1	IPR039185::1-acylglycerol-3-phosphate O-acyltransferase PNPLA3::1	IPR033903::Patatin-like phospholipase domain-containing protein 2::1	IPR039180::Patatin-like phospholipase domain-containing protein 1::1	NA	NA	NA
mcl_7437	127	157	0	0	1	0	0	0	0	1	0	0.143	0	0.875	0	0	0	0	0	0	0	0	0	0	IPR018902::Uncharacterised protein FAM166/UPF0605::23	IPR006196::RNA-binding domain; S1; IF1 type::1	IPR001253::Translation initiation factor 1A (eIF-1A)::1	IPR000772::Ricin B; lectin domain::1	IPR012340::Nucleic acid-binding; OB-fold::1	NA	NA	NA	NA	NA
mcl_8395	127	157	0	0	1	0	0	0	0	1	0	0.143	1	0.375	0	0	0	0	0	0	0	0	0	0	IPR006153::Cation/H+ exchanger::15	IPR038770::Sodium/solute symporter superfamily::12	IPR030187::Sodium-hydrogen exchanger SLC9B1::1	IPR037072::Sodium/hydrogen exchanger 9B2::1	NA	NA	NA	NA	NA	NA
mcl_9197	127	157	0	0	1	1	0	0	0	1	1	0	0	0.125	0	0	0	0	0	0	0	0	0	0	IPR004934::Tropomodulin::16	IPR032675::Leucine-rich repeat domain superfamily::16	IPR030137::Tropomodulin; invertebrate::3	IPR003124::WH2 domain::2	IPR029006::ADF-H/Gelsolin-like domain superfamily::1	IPR002108::Actin-depolymerising factor homology domain::1	IPR030131::Leiomodin-3::1	IPR030135::Tropomodulin-1::1	IPR030133::Tropomodulin-3::1	IPR030132::Leiomodin-2::1
mcl_9448	127	157	0	0	1	0	0	0	0.5	0.667	0	0.143	0	1	0	0	0	0	0	0	0	0	0	0	IPR041090::Protein of unknown function DUF5578::16	IPR016024::Armadillo-type fold::16	IPR011989::Armadillo-like helical::7	NA	NA	NA	NA	NA	NA	NA
mcl_10273	128	157	0	0	0	0	0	0	0	0.833	0	0	0	0.75	0	0	0	0	0	0	0	0	0	0	IPR010736::Sperm-tail PG-rich repeat::11	NA	NA	NA	NA	NA	NA	NA	NA	NA
mcl_10724	128	157	0	0	0	0	0	1	0.5	1	0	0.286	0	0.25	0	0	0	0	0	0	0	0	0	0	IPR038102::EYA domain superfamily::16	IPR028472::Eyes absent family::15	IPR006545::EYA domain::9	IPR042577::EYA domain; metazoan::7	IPR036412::HAD-like superfamily::3	IPR028478::Eyes absent homologue 4::2	IPR028479::Eyes absent homologue 3::2	IPR028471::Eyes absent homologue 1::1	IPR028473::Eyes absent homologue 2::1	IPR024638::CTD kinase subunit gamma Ctk3; N-terminal::1
mcl_12151	128	157	0	0	0	0	0	0	0.5	0.833	0	0	0	0.5	0	0	0	0	0	0	0	0	0	0	IPR016024::Armadillo-type fold::12	IPR038905::Armadillo repeat-containing protein 2::12	IPR011989::Armadillo-like helical::11	IPR000225::Armadillo::3	NA	NA	NA	NA	NA	NA
mcl_12238	128	157	0	0	0	0	0	0	1	1	0	0	0	0.5	0	0	0	0	0	0	0	0	0	0	IPR039231::Tubulin polyglutamylase complex subunit 2::12	IPR018958::Knr4/Smi1-like domain::8	IPR037883::Knr4/Smi1-like domain superfamily::2	NA	NA	NA	NA	NA	NA	NA
mcl_12516	128	157	0	0	0	1	0	0	0	0	0	0	0	0.875	0	0	0	0	0	0	0	0	0	0	IPR013024::Gamma-glutamyl cyclotransferase-like::9	IPR036568::Gamma-glutamyl cyclotransferase-like superfamily::7	IPR009288::Gamma-glutamylcyclotransferase; AIG2-like::2	IPR014001::Helicase superfamily 1/2; ATP-binding domain::1	IPR011545::DEAD/DEAH box helicase domain::1	IPR001650::Helicase; C-terminal::1	IPR027417::P-loop containing nucleoside triphosphate hydrolase::1	IPR031566::Putative citrate transporter::1	NA	NA
mcl_14412	128	157	0	0	0	0	0	0	0.5	0.5	0	0	0	0.75	0	0	0	0	0	0	0	0	0	0	IPR032707::MYCBP-associated protein::11	IPR013783::Immunoglobulin-like fold::10	NA	NA	NA	NA	NA	NA	NA	NA
mcl_14524	128	157	0	0	0	0	0	0	0	0.833	0	0	0	0.125	0	0	0	0	0	0	0	0	0	0	IPR005636::DTW::6	IPR039262::DTW domain-containing protein DTWD2/YfiP::6	IPR036236::Zinc finger C2H2 superfamily::1	IPR013087::Zinc finger C2H2-type::1	NA	NA	NA	NA	NA	NA
mcl_19854	128	157	0	0	0	0	0	0	0	0.833	0	0	0	0.625	0	0	0	0	0	0	0	0	0	0	IPR024133::Transmembrane protein 138::8	NA	NA	NA	NA	NA	NA	NA	NA	NA
mcl_24805	128	157	0	0	0	0	0	0	0	1	0	0	0	0.125	0	0	0	0	0	0	0	0	0	0	IPR001370::BIR repeat::7	NA	NA	NA	NA	NA	NA	NA	NA	NA
mcl_2848	128	157	0	0	0	0	0	0	0	1	0	0	0	0.125	0	0	0	0	0	0	0	0	0	0	IPR001873::Epithelial sodium channel::92	IPR020903::Epithelial sodium channel; conserved site::19	IPR004724::Epithelial sodium channel; chordates::6	IPR017896::4Fe-4S ferredoxin-type; iron-sulphur binding domain::1	IPR036259::MFS transporter superfamily::1	IPR005829::Sugar transporter; conserved site::1	IPR003609::PAN/Apple domain::1	NA	NA	NA
mcl_3512	128	157	0	0	0	0	0	0	0.5	0.833	0	0	0	0.125	0	0	0	0	0	0	0	0	0	0	IPR000863::Sulfotransferase domain::50	IPR027417::P-loop containing nucleoside triphosphate hydrolase::50	IPR033289::Sulfotransferase family cytosolic 1B member 1::1	NA	NA	NA	NA	NA	NA	NA
mcl_6725	128	157	0	0	0	1	1	1	0	1	1	0	1	0.75	0	0	0	0	0	0	0	0	0	0	IPR036872::CH domain superfamily::26	IPR001715::Calponin homology domain::25	IPR028433::Parvin::25	NA	NA	NA	NA	NA	NA	NA
mcl_6995	128	157	0	0	0	1	1	1	1	0.833	0	0	0	0.125	0	0	0	0	0	0	0	0	0	0	IPR003859::Beta-1;4-galactosyltransferase::41	IPR029044::Nucleotide-diphospho-sugar transferases::41	IPR027791::Galactosyltransferase; C-terminal::40	IPR027995::Galactosyltransferase; N-terminal::38	IPR001368::TNFR/NGFR cysteine-rich region::1	IPR027417::P-loop containing nucleoside triphosphate hydrolase::1	IPR019009::Signal recognition particle receptor; beta subunit::1	NA	NA	NA
mcl_72	128	157	0	0	0	0	0	0	0	1	0	0	0	0.25	0	0	0	0	0	0	0	0	0	0	IPR017452::GPCR; rhodopsin-like; 7TM::1133	IPR000276::G protein-coupled receptor; rhodopsin-like::1107	IPR027430::Visual pigments (opsins) retinal binding site::23	IPR000611::Neuropeptide Y receptor family::23	IPR008365::Prostanoid receptor::19	IPR000355::Chemokine receptor family::16	IPR032675::Leucine-rich repeat domain superfamily::12	IPR000995::Muscarinic acetylcholine receptor family::11	IPR002131::Glycoprotein hormone receptor family::11	IPR002233::Adrenoceptor family::11
mcl_8632	128	157	0	0	0	1	1	0.5	1	1	1	0	0	0.125	0	0	0	0	0	0	0	0	0	0	IPR008253::Marvel domain::27	IPR016579::Synaptogyrin::14	IPR001285::Synaptophysin/synaptoporin::10	IPR028714::Synaptophysin::1	NA	NA	NA	NA	NA	NA
mcl_867	128	157	0	0	0	0	0	0.5	1	1	0	0	0	0.125	0	0	0	0	0	0	0	0	0	0	IPR016187::C-type lectin fold::216	IPR016186::C-type lectin-like/link domain superfamily::216	IPR001304::C-type lectin-like::215	IPR018378::C-type lectin; conserved site::91	IPR033992::Natural killer cell receptor-like; C-type lectin-like domain::19	IPR033989::CD209-like; C-type lectin-like domain::14	IPR000742::EGF-like domain::8	IPR008160::Collagen triple helix repeat::7	IPR033990::Collectin; C-type lectin-like domain::6	IPR001881::EGF-like calcium-binding domain::3
mcl_8780	128	157	0	0	0	0	0	0	0	0.833	0	0	0	0.875	0	0	0	0	0	0	0	0	0	0	IPR001611::Leucine-rich repeat::15	IPR032675::Leucine-rich repeat domain superfamily::15	IPR003591::Leucine-rich repeat; typical subtype::15	IPR025875::Leucine rich repeat 4::9	IPR003603::U2A'/phosphoprotein 32 family A; C-terminal::6	IPR012317::Poly(ADP-ribose) polymerase; catalytic domain::1	NA	NA	NA	NA
mcl_9127	128	157	0	0	0	0	0	0	0	0.833	0	0.143	1	1	0	0	0	0	0	0	0	0	0	0	IPR001611::Leucine-rich repeat::13	IPR032675::Leucine-rich repeat domain superfamily::10	IPR026212::Centrosomal protein of 78kDa::5	NA	NA	NA	NA	NA	NA	NA
mcl_6471	124	159	1	0	1	0	1	0	0.5	0.667	0	0.143	0	1	1	0	0	0	0	0	0	0	0	0	IPR026720::Cilia- and flagella-associated protein 91::23	IPR032840::CFAP91 domain::22	IPR000048::IQ motif; EF-hand binding site::3	IPR002735::Translation initiation factor IF2/IF5::1	IPR016190::Translation initiation factor IF2/IF5; zinc-binding::1	IPR016189::Translation initiation factor IF2/IF5; N-terminal::1	NA	NA	NA	NA
mcl_7251	124	159	1	0	1	0	0	0	0.5	1	0	0.143	0	0.75	1	0	0	0	0	0	0	0	0	0	IPR028172::Intraflagellar transport protein 20::20	NA	NA	NA	NA	NA	NA	NA	NA	NA
mcl_7908	124	159	1	0	1	0	0	0	0.5	0.667	0	0.143	1	1	1	0	0	0	0	0	0	0	0	0	IPR038884::Cilia- and flagella-associated protein 61::28	IPR036188::FAD/NAD(P)-binding domain superfamily::22	IPR032151::Cilia- and flagella-associated protein 61; N-terminal domain::21	IPR016181::Acyl-CoA N-acyltransferase::6	IPR023753::FAD/NAD(P)-binding domain::5	IPR001680::WD40 repeat::1	IPR015943::WD40/YVTN repeat-like-containing domain superfamily::1	IPR036322::WD40-repeat-containing domain superfamily::1	IPR017986::WD40-repeat-containing domain::1	IPR036638::Helix-loop-helix DNA-binding domain superfamily::1
mcl_10579	127	159	0	0	1	0	0	0	0.5	0.167	0	0	0	0.75	1	0	0	0	0	0	0	0	0	0	IPR008979::Galactose-binding-like domain superfamily::12	IPR033558::Intraflagellar transport protein 25::12	IPR000421::Coagulation factor 5/8 C-terminal domain::4	NA	NA	NA	NA	NA	NA	NA
mcl_10702	127	159	0	0	1	0	1	0	1	0.833	0	0.143	0	0.75	1	0	0	0	0	0	0	0	0	0	IPR043596::CFAP53/TCHP::28	IPR043597::Trichohyalin-plectin-homology domain::22	IPR026773::Trichoplein keratin filament-binding protein::9	IPR033365::Cilia- and flagella-associated protein 53::9	IPR029058::Alpha/Beta hydrolase fold::1	IPR002921::Fungal lipase-like domain::1	NA	NA	NA	NA
mcl_6360	127	159	0	0	1	0	0	0	1	0.833	0	0.143	0	0.875	1	0	0	0	0	0	0	0	0	0	IPR021897::Cilia- and flagella-associated protein 206::19	NA	NA	NA	NA	NA	NA	NA	NA	NA
mcl_9119	127	159	0	0	1	0	0	0	0	1	0	0.143	0	1	1	0	0	0	0	0	0	0	0	0	IPR039692::Cilia- and flagella-associated protein 43::21	IPR015943::WD40/YVTN repeat-like-containing domain superfamily::18	IPR036322::WD40-repeat-containing domain superfamily::14	IPR001680::WD40 repeat::13	IPR017986::WD40-repeat-containing domain::11	IPR011047::Quinoprotein alcohol dehydrogenase-like superfamily::5	IPR001736::Phospholipase D/Transphosphatidylase::2	IPR019775::WD40 repeat; conserved site::1	IPR011044::Quinoprotein amine dehydrogenase; beta chain-like::1	IPR017896::4Fe-4S ferredoxin-type; iron-sulphur binding domain::1
mcl_7631	128	159	0	0	0	0	0	0	0	0.833	0	0	1	0.75	0.5	0	0	0	0	0	0	0	0	0	IPR029488::Hemingway/CFAP97D1::22	IPR038791::Cilia- and flagella-associated protein 97::18	IPR038792::CFAP97 domain-containing protein 1/2::4	NA	NA	NA	NA	NA	NA	NA
mcl_4059	124	159	1	0	1	0	0	0	1	1	0	0.143	1	1	1	0	0	0	0	0	0	0	0	0	IPR036322::WD40-repeat-containing domain superfamily::46	IPR015943::WD40/YVTN repeat-like-containing domain superfamily::45	IPR001680::WD40 repeat::42	IPR017986::WD40-repeat-containing domain::23	IPR011990::Tetratricopeptide-like helical domain superfamily::18	IPR011044::Quinoprotein amine dehydrogenase; beta chain-like::3	IPR016024::Armadillo-type fold::3	IPR002885::Pentatricopeptide repeat::3	IPR011048::Cytochrome cd1-nitrite reductase-like; haem d1 domain superfamily::2	IPR011659::WD40-like Beta Propeller::1
mcl_5569	124	159	1	0	1	0	1	0	1	1	0	0.143	1	0.875	1	0	0	0	0	0	0	0	0	0	IPR039308::Growth arrest-specific protein 8::28	IPR025593::Growth arrest-specific protein 8 domain::28	NA	NA	NA	NA	NA	NA	NA	NA
mcl_5834	124	159	1	0	0	0	0	0	1	1	0	0.143	1	1	1	0	0	0	0	0	0	0	0	0	IPR008658::Kinesin-associated protein 3::27	IPR016024::Armadillo-type fold::27	IPR011989::Armadillo-like helical::24	IPR000225::Armadillo::13	IPR021133::HEAT; type 2::2	NA	NA	NA	NA	NA
mcl_5863	124	159	1	0	1	0	0	0	1	1	0	0.143	1	1	1	0	0	0	0	0	0	0	0	0	IPR036322::WD40-repeat-containing domain superfamily::69	IPR001680::WD40 repeat::64	IPR015943::WD40/YVTN repeat-like-containing domain superfamily::60	IPR017986::WD40-repeat-containing domain::37	IPR019775::WD40 repeat; conserved site::33	IPR025956::Cytoplasmic dynein 1 intermediate chain 1/2::2	IPR035899::Dbl homology (DH) domain superfamily::1	IPR000219::Dbl homology (DH) domain::1	IPR011993::PH-like domain superfamily::1	NA
mcl_5894	124	159	1	0	1	0	1	0	1	1	0	0.143	1	0.875	1	0	0	0	0	0	0	0	0	0	IPR040379::WD repeat-containing protein 19/dyf-2::29	IPR015943::WD40/YVTN repeat-like-containing domain superfamily::23	IPR011990::Tetratricopeptide-like helical domain superfamily::19	IPR039468::WDR19; WD40 repeat::18	IPR001680::WD40 repeat::16	IPR036322::WD40-repeat-containing domain superfamily::16	IPR017986::WD40-repeat-containing domain::8	IPR024977::Anaphase-promoting complex subunit 4; WD40 domain::4	IPR019734::Tetratricopeptide repeat::3	IPR011047::Quinoprotein alcohol dehydrogenase-like superfamily::2
mcl_5929	124	159	1	0	1	0	1	0	1	1	0	0.143	1	1	1	0	0	0	0	0	0	0	0	0	IPR019347::Axonemal dynein light chain::26	NA	NA	NA	NA	NA	NA	NA	NA	NA
mcl_6072	124	159	1	0	1	0	1	0	1	1	0	0.143	1	0.875	1	0	0	0	0	0	0	0	0	0	IPR039975::Intraflagellar transport protein 52 homolog::27	IPR029062::Class I glutamine amidotransferase-like::11	IPR019196::ABC-type uncharacterised transport system::7	NA	NA	NA	NA	NA	NA	NA
mcl_6454	124	159	1	0	1	0	0	0	1	0.667	0	0.143	1	1	1	0	0	0	0	0	0	0	0	0	IPR027417::P-loop containing nucleoside triphosphate hydrolase::25	IPR010441::CH-like domain in sperm protein::14	IPR001715::Calponin homology domain::14	IPR036872::CH domain superfamily::14	IPR011992::EF-hand domain pair::11	IPR000850::Adenylate kinase/UMP-CMP kinase::4	IPR036193::Adenylate kinase; active site lid domain superfamily::4	IPR012337::Ribonuclease H-like superfamily::1	IPR006580::Zinc finger; TTF-type::1	IPR019775::WD40 repeat; conserved site::1
mcl_6514	124	159	1	0	1	0	0	0	1	1	0	0.143	0	0.875	1	0	0	0	0	0	0	0	0	0	IPR008805::RIB43A::24	NA	NA	NA	NA	NA	NA	NA	NA	NA
mcl_6602	124	159	1	0	1	0	0	0	1	1	0	0.143	1	1	0.5	0	0	0	0	0	0	0	0	0	IPR006802::Radial spokehead-like protein::16	NA	NA	NA	NA	NA	NA	NA	NA	NA
mcl_6721	124	159	1	0	1	0	1	1	1	0.833	1	0	0	0.625	1	0	0	0	0	0	0	0	0	0	IPR033362::SSNA1 family::21	NA	NA	NA	NA	NA	NA	NA	NA	NA
mcl_12495	127	159	0	0	1	0	0	0	0	0.333	0	0	0	0.875	1	0	0	0	0	0	0	0	0	0	IPR015943::WD40/YVTN repeat-like-containing domain superfamily::14	IPR036322::WD40-repeat-containing domain superfamily::14	IPR001680::WD40 repeat::13	IPR017986::WD40-repeat-containing domain::12	IPR019775::WD40 repeat; conserved site::1	IPR020472::G-protein beta WD-40 repeat::1	NA	NA	NA	NA
mcl_6157	127	159	0	0	1	0	0	0	1	0.833	0	0.143	1	0.875	0.5	0	0	0	0	0	0	0	0	0	IPR029600::Intraflagellar transport protein 81::20	IPR043016::IFT81; N-terminal domain superfamily::20	IPR041146::IFT81; calponin homology domain::18	IPR000644::CBS domain::1	IPR000270::PB1 domain::1	IPR002912::ACT domain::1	NA	NA	NA	NA
mcl_7313	127	159	0	0	1	0	0	0	1	0.667	0	0.143	1	0.875	1	0	0	0	0	0	0	0	0	0	IPR029602::Intraflagellar transport protein 74::24	NA	NA	NA	NA	NA	NA	NA	NA	NA
mcl_10029	124	159	1	0	1	0	1	0	0.5	0.833	0	0.143	0	0.875	1	0	0	0	0	0	0	0	0	0	IPR040369::LisH domain-containing protein ARMC9::21	IPR016024::Armadillo-type fold::19	IPR011989::Armadillo-like helical::14	IPR006594::LIS1 homology motif::5	NA	NA	NA	NA	NA	NA
mcl_10337	124	159	1	1	1	1	0	0	1	1	0	0	1	0.75	0.5	0	0	0	0	0	0	0	0	0	IPR028288::SCAR/WAVE family::26	IPR003124::WH2 domain::18	IPR011026::Wiscott-Aldrich syndrome protein; C-terminal::1	NA	NA	NA	NA	NA	NA	NA
mcl_10371	124	159	1	0	1	0	0	0	1	0.833	0	0	1	0.875	1	0	0	0	0	0	0	0	0	0	IPR011990::Tetratricopeptide-like helical domain superfamily::21	IPR013026::Tetratricopeptide repeat-containing domain::20	IPR019734::Tetratricopeptide repeat::17	IPR035892::C2 domain superfamily::8	IPR000008::C2 domain::3	IPR003409::MORN motif::1	NA	NA	NA	NA
mcl_1083	124	159	1	0.5	0	1	1	0	1	1	0	0.143	1	1	1	0	0	0	0	0	0	0	0	0	IPR029787::Nucleotide cyclase::201	IPR001054::Adenylyl cyclase class-3/4/guanylyl cyclase::201	IPR018297::Adenylyl cyclase class-4/guanylyl cyclase; conserved site::94	IPR011645::Haem NO binding associated::69	IPR011009::Protein kinase-like domain superfamily::53	IPR000719::Protein kinase domain::51	IPR001245::Serine-threonine/tyrosine-protein kinase; catalytic domain::49	IPR042463::Haem NO binding associated domain superfamily::37	IPR024096::NO signalling/Golgi transport ligand-binding domain superfamily::36	IPR038158::H-NOX domain superfamily::36
mcl_11931	124	159	1	0	1	0	0	0	0.5	0.833	0	0	1	0.75	1	0	0	0	0	0	0	0	0	0	IPR000048::IQ motif; EF-hand binding site::21	IPR027417::P-loop containing nucleoside triphosphate hydrolase::14	NA	NA	NA	NA	NA	NA	NA	NA
mcl_11985	124	159	1	0	0	0	1	0	1	0.833	0	0	0	0.875	0.5	0	0	0	0	0	0	0	0	0	IPR039902::Coiled-coil domain-containing protein CCDC148/CCDC112::16	NA	NA	NA	NA	NA	NA	NA	NA	NA
mcl_12510	124	159	1	0	0	0	0	0	0	0.667	0	0	0	0.875	0.5	0	0	0	0	0	0	0	0	0	IPR016024::Armadillo-type fold::16	IPR011989::Armadillo-like helical::14	NA	NA	NA	NA	NA	NA	NA	NA
mcl_3514	124	159	1	1	1	1	1	1	1	1	1	0.143	1	1	0.5	0	0	0	0	0	0	0	0	0	IPR000299::FERM domain::175	IPR035963::FERM superfamily; second domain::171	IPR019748::FERM central domain::170	IPR014352::FERM/acyl-CoA-binding protein superfamily::167	IPR019749::Band 4.1 domain::166	IPR011993::PH-like domain superfamily::150	IPR029071::Ubiquitin-like domain superfamily::109	IPR018979::FERM; N-terminal::82	IPR018980::FERM; C-terminal PH-like domain::77	IPR019747::FERM conserved site::75
mcl_4943	124	159	1	0	1	0	1	0	1	1	0	0.143	1	1	1	0	0	0	0	0	0	0	0	0	IPR019399::Parkin co-regulated protein::34	IPR016024::Armadillo-type fold::27	IPR011989::Armadillo-like helical::2	NA	NA	NA	NA	NA	NA	NA
mcl_4996	124	159	1	0	1	0	1	0	1	1	0	0.143	1	1	1	0	0	0	0	0	0	0	0	0	IPR036872::CH domain superfamily::37	IPR010441::CH-like domain in sperm protein::37	IPR001715::Calponin homology domain::27	NA	NA	NA	NA	NA	NA	NA
mcl_5401	124	159	1	0	0	1	1	0	1	1	1	0.143	0	0.125	0.5	0	0	0	0	0	0	0	0	0	IPR038900::Transmembrane channel-like protein::44	IPR012496::TMC domain::43	NA	NA	NA	NA	NA	NA	NA	NA
mcl_5501	124	159	1	0	1	0	1	0	0.5	0.667	0	0	1	1	0.5	0	0	0	0	0	0	0	0	0	IPR018993::FGFR1 oncogene partner (FOP); N-terminal dimerisation domain::26	IPR006594::LIS1 homology motif::20	IPR000551::MerR-type HTH domain::1	IPR011992::EF-hand domain pair::1	NA	NA	NA	NA	NA	NA
mcl_5534	124	159	1	0	1	0	0	0	1	1	0	0.143	1	1	1	0	0	0	0	0	0	0	0	0	IPR027417::P-loop containing nucleoside triphosphate hydrolase::24	IPR003959::ATPase; AAA-type; core::22	IPR000048::IQ motif; EF-hand binding site::22	IPR003593::AAA+ ATPase domain::7	NA	NA	NA	NA	NA	NA
mcl_5660	124	159	1	0.5	1	0	1	1	0	0.833	0	0	1	0.75	1	0	0	0	0	0	0	0	0	0	IPR027469::Cation efflux transmembrane domain superfamily::24	IPR040177::Zinc transporter 9::24	IPR002524::Cation efflux protein::23	IPR037129::XPA domain superfamily::7	IPR009061::Putative DNA-binding domain superfamily::7	IPR001005::SANT/Myb domain::2	IPR009057::Homeobox-like domain superfamily::2	IPR017877::Myb-like domain::2	NA	NA
mcl_5705	124	159	1	0.5	1	0	0	0	0	0	1	0.143	1	0.75	1	0	0	0	0	0	0	0	0	0	IPR006876::LMBR1-like membrane protein::19	NA	NA	NA	NA	NA	NA	NA	NA	NA
mcl_5736	124	159	1	0	1	0	1	0	1	1	0	0.143	0	1	1	0	0	0	0	0	0	0	0	0	IPR027887::Protein of unknown function DUF4464::29	NA	NA	NA	NA	NA	NA	NA	NA	NA
mcl_5938	124	159	1	1	1	1	1	0	1	1	1	0	1	0.75	1	0	0	0	0	0	0	0	0	0	IPR019137::Nck-associated protein 1::26	IPR024420::TRAPP III complex; Trs85::1	NA	NA	NA	NA	NA	NA	NA	NA
mcl_6100	124	159	1	0	1	0	0	0	1	1	0	0.143	1	1	1	0	0	0	0	0	0	0	0	0	IPR033551::Dynein regulatory complex subunit 7::26	IPR038765::Papain-like cysteine peptidase superfamily::22	IPR002931::Transglutaminase-like::11	NA	NA	NA	NA	NA	NA	NA
mcl_6199	124	159	1	0	1	0	0	0	1	1	0	0.143	1	1	1	0	0	0	0	0	0	0	0	0	IPR019366::Clusterin-associated protein-1::26	IPR018801::E3 ubiquitin-protein ligase TM129::1	IPR042180::Intermediate filament; rod domain; coil 1B::1	NA	NA	NA	NA	NA	NA	NA
mcl_6446	124	159	1	0	1	0	0	0	1	1	0	0.143	1	1	1	0	0	0	0	0	0	0	0	0	IPR002893::Zinc finger; MYND-type::21	IPR017333::Uncharacterised conserved protein UCP037948; zinc finger MYND-type::2	IPR016024::Armadillo-type fold::1	NA	NA	NA	NA	NA	NA	NA
mcl_6539	124	159	1	0	1	0	0	0	1	0.667	0	0.143	0	0.75	1	0	0	0	0	0	0	0	0	0	IPR013783::Immunoglobulin-like fold::19	IPR008962::PapD-like superfamily::10	IPR000535::Major sperm protein (MSP) domain::3	IPR031549::Abnormal spindle-like microcephaly-associated protein; ASH domain::2	NA	NA	NA	NA	NA	NA
mcl_6590	124	159	1	0	1	0	0	0	1	0.833	0	0.143	0	1	1	0	0	0	0	0	0	0	0	0	IPR025252::Domain of unknown function DUF4200::36	NA	NA	NA	NA	NA	NA	NA	NA	NA
mcl_6685	124	159	1	0	1	0	0	0	1	0.833	0	0.143	1	0.875	1	0	0	0	0	0	0	0	0	0	IPR013783::Immunoglobulin-like fold::22	IPR033305::Hydrocephalus-inducing-like::22	IPR027417::P-loop containing nucleoside triphosphate hydrolase::12	IPR033768::Hydin adenylate kinase-like domain::7	IPR000535::Major sperm protein (MSP) domain::5	IPR031549::Abnormal spindle-like microcephaly-associated protein; ASH domain::5	IPR008962::PapD-like superfamily::3	IPR024361::Bacteroidetes-Associated Carbohydrate-binding Often N-terminal::1	NA	NA
mcl_6867	124	159	1	0	1	0	1	0	0	1	0	0.143	1	0.625	1	0	0	0	0	0	0	0	0	0	IPR042814::MORN repeat-containing protein 5::23	IPR003409::MORN motif::23	NA	NA	NA	NA	NA	NA	NA	NA
mcl_705	124	159	1	0	1	0	1	0.5	1	1	0	0	0	0.5	1	0	0	0	0	0	0	0	0	0	IPR018490::Cyclic nucleotide-binding-like::199	IPR014710::RmlC-like jelly roll fold::196	IPR000595::Cyclic nucleotide-binding domain::194	IPR018488::Cyclic nucleotide-binding; conserved site::132	IPR005821::Ion transport domain::83	IPR003938::Potassium channel; voltage-dependent; EAG/ELK/ERG::55	IPR000014::PAS domain::18	IPR035965::PAS domain superfamily::18	IPR003967::Potassium channel; voltage-dependent; ERG::13	IPR000700::PAS-associated; C-terminal::13
mcl_7177	124	159	1	0	0	0	0	0	1	0.667	0	0.143	0	0.875	1	0	0	0	0	0	0	0	0	0	IPR033585::Coiled-coil domain-containing protein 153::20	NA	NA	NA	NA	NA	NA	NA	NA	NA
mcl_7354	124	159	1	0	1	0	0	0	1	0.5	0	0.143	0	1	1	0	0	0	0	0	0	0	0	0	IPR011992::EF-hand domain pair::24	IPR002048::EF-hand domain::20	IPR027417::P-loop containing nucleoside triphosphate hydrolase::1	IPR006083::Phosphoribulokinase/uridine kinase::1	NA	NA	NA	NA	NA	NA
mcl_7396	124	159	1	1	1	0	0	0	0	0	1	0	1	0.5	1	0	0	0	0	0	0	0	0	0	IPR003838::ABC transporter permease protein domain::19	IPR000515::ABC transporter type 1; transmembrane domain MetI-like::1	IPR000719::Protein kinase domain::1	IPR011009::Protein kinase-like domain superfamily::1	NA	NA	NA	NA	NA	NA
mcl_8070	124	159	1	1	1	1	1	0	0	0	0	0	1	0.25	1	0	0	0	0	0	0	0	0	0	IPR009030::Growth factor receptor cysteine-rich domain superfamily::21	IPR013783::Immunoglobulin-like fold::17	IPR011050::Pectin lyase fold/virulence factor::16	IPR011641::Tyrosine-protein kinase ephrin type A/B receptor-like::15	IPR032675::Leucine-rich repeat domain superfamily::14	IPR000436::Sushi/SCR/CCP domain::14	IPR035976::Sushi/SCR/CCP superfamily::12	IPR006626::Parallel beta-helix repeat::9	IPR017868::Filamin/ABP280 repeat-like::9	IPR014756::Immunoglobulin E-set::7
mcl_8121	124	159	1	0	1	0	0	0	0.5	0.667	0	0.143	0	0.75	0.5	0	0	0	0	0	0	0	0	0	IPR007024::BLUF domain::1	IPR036046::Acylphosphatase-like domain superfamily::1	IPR008977::PHM/PNGase F domain superfamily::1	IPR000945::Dopamine beta-hydroxylase-like::1	IPR014784::Copper type II; ascorbate-dependent monooxygenase-like; C-terminal::1	IPR036939::Copper type II; ascorbate-dependent monooxygenase; N-terminal domain superfamily::1	IPR000323::Copper type II; ascorbate-dependent monooxygenase; N-terminal::1	IPR024548::Copper type II ascorbate-dependent monooxygenase; C-terminal::1	NA	NA
mcl_8315	124	159	1	0	1	0	1	0	0.5	0.833	0	0.143	0	1	0.5	0	0	0	0	0	0	0	0	0	IPR011990::Tetratricopeptide-like helical domain superfamily::20	IPR002893::Zinc finger; MYND-type::8	IPR019734::Tetratricopeptide repeat::8	IPR013026::Tetratricopeptide repeat-containing domain::3	IPR041617::MalT-like TPR region::1	NA	NA	NA	NA	NA
mcl_8387	124	159	1	1	1	0	0	0	0	0	1	0.143	1	0.625	1	0	0	0	0	0	0	0	0	0	IPR003838::ABC transporter permease protein domain::18	NA	NA	NA	NA	NA	NA	NA	NA	NA
mcl_8531	124	159	1	0.5	0	1	0	0	0	0.833	0	0	1	0.125	1	0	0	0	0	0	0	0	0	0	IPR023637::Urocanase::15	IPR036190::Urocanase superfamily::15	IPR035400::Urocanase; N-terminal domain::14	IPR038364::Urocanase; central domain superfamily::13	IPR035085::Urocanase; Rossmann-like domain::13	IPR035401::Urocanase; C-terminal domain::13	IPR023636::Urocanase conserved site::12	NA	NA	NA
mcl_8542	124	159	1	0.5	1	0	0	0	0	0	1	0.143	1	0.75	1	0	0	0	0	0	0	0	0	0	IPR000727::Target SNARE coiled-coil homology domain::15	IPR010989::SNARE::3	NA	NA	NA	NA	NA	NA	NA	NA
mcl_8666	124	159	1	0	1	0	0	0	1	0.5	0	0.143	0	1	0.5	0	0	0	0	0	0	0	0	0	IPR039879::EF-hand calcium-binding domain-containing protein 10::17	IPR002048::EF-hand domain::17	IPR011992::EF-hand domain pair::13	IPR040760::Protein of unknown function DUF5582::5	NA	NA	NA	NA	NA	NA
mcl_8693	124	159	1	0	0	0	0	0	0.5	0.833	0	0.143	0	0.5	1	0	0	0	0	0	0	0	0	0	IPR026697::PIH1 domain-containing protein 3::15	IPR041442::PIH1D1/2/3; CS-like domain::14	IPR008978::HSP20-like chaperone::6	IPR007052::CS domain::1	NA	NA	NA	NA	NA	NA
mcl_9902	124	159	1	0	1	0	0	0	1	1	0	0.143	0	0.75	0.5	0	0	0	0	0	0	0	0	0	IPR038929::Coiled-coil domain-containing protein 13::22	NA	NA	NA	NA	NA	NA	NA	NA	NA
mcl_9980	124	159	1	0	1	0	0	0	0.5	1	0	0	0	0.375	1	0	0	0	0	0	0	0	0	0	IPR036300::Mir domain superfamily::3	NA	NA	NA	NA	NA	NA	NA	NA	NA
mcl_4360	125	159	0	0.5	1	0	0	0.5	0	1	0	0.143	1	0.25	0.5	0	0	0	0	0	0	0	0	0	IPR029787::Nucleotide cyclase::50	IPR001054::Adenylyl cyclase class-3/4/guanylyl cyclase::50	IPR018297::Adenylyl cyclase class-4/guanylyl cyclase; conserved site::36	IPR032628::Adenylate cyclase; N-terminal::23	IPR030672::Adenylate cyclase::15	IPR009398::Adenylate cyclase; conserved domain::14	IPR000595::Cyclic nucleotide-binding domain::1	IPR018490::Cyclic nucleotide-binding-like::1	IPR014710::RmlC-like jelly roll fold::1	NA
mcl_5198	125	159	0	0.5	1	0	0	0	0	0	0	0	0	0.75	1	0	0	0	0	0	0	0	0	0	IPR035965::PAS domain superfamily::8	IPR000014::PAS domain::8	IPR011990::Tetratricopeptide-like helical domain superfamily::6	IPR003107::HAT (Half-A-TPR) repeat::4	IPR013767::PAS fold::1	IPR019734::Tetratricopeptide repeat::1	IPR013026::Tetratricopeptide repeat-containing domain::1	NA	NA	NA
mcl_6801	125	159	0	1	0	1	1	1	1	1	1	0	0	0.125	1	0	0	0	0	0	0	0	0	0	IPR002048::EF-hand domain::30	IPR011992::EF-hand domain pair::30	IPR039800::Calcium uptake protein 1/2/3::30	IPR018247::EF-Hand 1; calcium-binding site::27	NA	NA	NA	NA	NA	NA
mcl_10178	127	159	0	0	1	0	0	0	0	0.333	0	0	0	0.75	1	0	0	0	0	0	0	0	0	0	IPR005821::Ion transport domain::16	IPR027359::Voltage-dependent channel domain superfamily::16	IPR028744::Cation channel sperm-associated protein 4::12	IPR043203::Voltage-gated cation channel calcium and sodium::3	IPR028746::Cation channel sperm-associated protein 1::1	NA	NA	NA	NA	NA
mcl_10315	127	159	0	0	1	0	0	0	0	0.5	0	0	0	1	0.5	0	0	0	0	0	0	0	0	0	IPR031139::RPGRIP1 family::16	IPR035892::C2 domain superfamily::14	IPR021656::RPGR-interacting protein 1; first C2 domain::11	IPR000008::C2 domain::10	IPR041091::RPGRIP1; C-terminal::8	IPR031134::Retinitis pigmentosa GTPase regulator-interacting protein 1::1	IPR031136::Protein fantom (RPGRIP1L)::1	NA	NA	NA
mcl_10506	127	159	0	0	1	0	1	0	0.5	0.833	0	0	0	0.875	0.5	0	0	0	0	0	0	0	0	0	IPR026507::Uncharacterised protein family UPF0691::20	NA	NA	NA	NA	NA	NA	NA	NA	NA
mcl_17730	127	159	0	0	1	0	0	0	0	0	0	0	0	0.75	1	0	0	0	0	0	0	0	0	0	NA	NA	NA	NA	NA	NA	NA	NA	NA	NA
mcl_6580	127	159	0	0	1	0	0	1	1	1	0	0	1	1	1	0	0	0	0	0	0	0	0	0	IPR013848::Methylthiotransferase; N-terminal::25	IPR007197::Radical SAM::24	IPR023404::Radical SAM; alpha/beta horseshoe::24	IPR006638::Elp3/MiaB/NifB::24	IPR038135::Methylthiotransferase; N-terminal domain superfamily::24	IPR020612::Methylthiotransferase; conserved site::22	IPR006466::MiaB-like tRNA modifying enzyme; archaeal-type::21	IPR005839::Methylthiotransferase::19	IPR002792::TRAM domain::18	NA
mcl_6755	127	159	0	0	1	0	1	0	1	1	0	0	0	0.875	1	0	0	0	0	0	0	0	0	0	IPR026319::Zinc finger C2HC domain-containing protein::26	IPR026104::Zinc finger C2HC domain-containing protein 1C::1	IPR004827::Basic-leucine zipper domain::1	IPR013083::Zinc finger; RING/FYVE/PHD-type::1	IPR013087::Zinc finger C2H2-type::1	NA	NA	NA	NA	NA
mcl_7090	127	159	0	0	1	1	0	0	1	1	0	0	0	0	1	0	0	0	0	0	0	0	0	0	IPR039034::Inositol 3;4-bisphosphate 4-phosphatase::19	IPR011993::PH-like domain superfamily::7	IPR001849::Pleckstrin homology domain::7	IPR035892::C2 domain superfamily::4	IPR000219::Dbl homology (DH) domain::2	IPR000591::DEP domain::2	IPR036388::Winged helix-like DNA-binding domain superfamily::2	IPR035899::Dbl homology (DH) domain superfamily::2	IPR036390::Winged helix DNA-binding domain superfamily::2	IPR009057::Homeobox-like domain superfamily::1
mcl_7266	127	159	0	0	1	1	0	0	0	0.833	0	0	0	0.25	1	0	0	0	0	0	0	0	0	0	IPR001548::Peptidase M2; peptidyl-dipeptidase A::23	IPR031588::Collectrin domain::1	IPR042088::Oligoendopeptidase F; C-terminal domain::1	IPR009030::Growth factor receptor cysteine-rich domain superfamily::1	IPR036859::CAP Gly-rich domain superfamily::1	IPR011641::Tyrosine-protein kinase ephrin type A/B receptor-like::1	NA	NA	NA	NA
mcl_7294	127	159	0	0	1	0	0	0	1	0.833	0	0	0	0.875	1	0	0	0	0	0	0	0	0	0	IPR011989::Armadillo-like helical::20	IPR016024::Armadillo-type fold::20	IPR000225::Armadillo::20	IPR006911::Armadillo repeat-containing domain::2	IPR036291::NAD(P)-binding domain superfamily::1	IPR021133::HEAT; type 2::1	NA	NA	NA	NA
mcl_7578	127	159	0	0	1	0	1	0	0.5	1	0	0	1	0.875	0.5	0	0	0	0	0	0	0	0	0	NA	NA	NA	NA	NA	NA	NA	NA	NA	NA
mcl_7609	127	159	0	0	1	0	0	0	0.5	0.833	0	0.143	0	0.75	1	0	0	0	0	0	0	0	0	0	IPR027417::P-loop containing nucleoside triphosphate hydrolase::18	IPR000850::Adenylate kinase/UMP-CMP kinase::18	IPR003593::AAA+ ATPase domain::5	IPR001611::Leucine-rich repeat::1	IPR032675::Leucine-rich repeat domain superfamily::1	IPR033690::Adenylate kinase; conserved site::1	NA	NA	NA	NA
mcl_7614	127	159	0	0	1	0	0	0	1	0.667	0	0.143	0	1	1	0	0	0	0	0	0	0	0	0	IPR032777::Domain of unknown function DUF4515::33	IPR029582::Basal body-orientation factor 1::19	IPR029584::Coiled-coil domain-containing protein 166::2	IPR029236::Protein of unknown function DUF4618::1	NA	NA	NA	NA	NA	NA
mcl_7901	127	159	0	0	1	0	1	0	0.5	0.833	0	0	1	0.75	1	0	0	0	0	0	0	0	0	0	IPR019184::Uncharacterised protein family; transmembrane-17::27	IPR006689::Small GTPase superfamily; ARF/SAR type::1	IPR027417::P-loop containing nucleoside triphosphate hydrolase::1	NA	NA	NA	NA	NA	NA	NA
mcl_8319	127	159	0	0	1	0	1	0	1	0.667	0	0	0	0.875	1	0	0	0	0	0	0	0	0	0	IPR039893::Centrosomal protein of 120kDa-like::21	IPR035892::C2 domain superfamily::16	IPR022136::Domain of unknown function DUF3668::15	IPR000008::C2 domain::4	IPR015915::Kelch-type beta propeller::1	NA	NA	NA	NA	NA
mcl_8820	127	159	0	0	1	0	0	0	0	0.333	0	0.143	0	0.75	1	0	0	0	0	0	0	0	0	0	IPR005821::Ion transport domain::15	IPR027359::Voltage-dependent channel domain superfamily::13	IPR028747::Cation channel sperm-associated protein 2::13	IPR043203::Voltage-gated cation channel calcium and sodium::1	IPR002043::Uracil-DNA glycosylase family 1::1	IPR005122::Uracil-DNA glycosylase-like::1	IPR018085::Uracil-DNA glycosylase; active site::1	IPR036895::Uracil-DNA glycosylase-like domain superfamily::1	NA	NA
mcl_10086	128	159	0	0	0	0	0	0	0	0.333	0	0.143	0	1	1	0	0	0	0	0	0	0	0	0	IPR036322::WD40-repeat-containing domain superfamily::31	IPR015943::WD40/YVTN repeat-like-containing domain superfamily::31	IPR001680::WD40 repeat::30	IPR017986::WD40-repeat-containing domain::29	IPR019775::WD40 repeat; conserved site::13	IPR016024::Armadillo-type fold::11	IPR011989::Armadillo-like helical::4	IPR011047::Quinoprotein alcohol dehydrogenase-like superfamily::4	IPR020472::G-protein beta WD-40 repeat::2	IPR011044::Quinoprotein amine dehydrogenase; beta chain-like::1
mcl_10592	128	159	0	0	0	0	0	0	0	0.167	0	0.143	0	0.75	1	0	0	0	0	0	0	0	0	0	IPR011992::EF-hand domain pair::1	IPR002048::EF-hand domain::1	NA	NA	NA	NA	NA	NA	NA	NA
mcl_15842	128	159	0	0	0	0	0	0	1	0.5	0	0	1	0.75	1	0	0	0	0	0	0	0	0	0	IPR027876::Domain of unknown function DUF4550::2	IPR013243::SCA7 domain::1	NA	NA	NA	NA	NA	NA	NA	NA
mcl_4805	128	159	0	0	0	0	0	0	0	1	0	0	0	0	1	0	0	0	0	0	0	0	0	0	IPR024079::Metallopeptidase; catalytic domain superfamily::77	IPR001590::Peptidase M12B; ADAM/reprolysin::76	IPR002870::Peptidase M12B; propeptide::68	IPR006586::ADAM; cysteine-rich domain::47	IPR036436::Disintegrin domain superfamily::40	IPR001762::Disintegrin domain::40	IPR034027::Reprolysin domain; adamalysin-type::34	IPR000884::Thrombospondin type-1 (TSP1) repeat::32	IPR041645::ADAM cysteine-rich domain 2::32	IPR036383::Thrombospondin type-1 (TSP1) repeat superfamily::31
mcl_7172	128	159	0	0	0	0	1	0	0.5	0.833	0	0.143	1	0.875	1	0	0	0	0	0	0	0	0	0	IPR003117::cAMP-dependent protein kinase regulatory subunit; dimerization-anchoring domain::4	NA	NA	NA	NA	NA	NA	NA	NA	NA
mcl_8824	128	159	0	0	0	0	0	0	0	0.167	0	0.143	1	0.875	1	0	0	0	0	0	0	0	0	0	IPR001564::Nucleoside diphosphate kinase::15	IPR036850::Nucleoside diphosphate kinase-like domain superfamily::15	IPR034907::Nucleoside diphosphate kinase-like domain::15	IPR036249::Thioredoxin-like superfamily::14	IPR013766::Thioredoxin domain::13	IPR023005::Nucleoside diphosphate kinase; active site::12	IPR017937::Thioredoxin; conserved site::3	NA	NA	NA
mcl_11015	140	159	0	0	0	0	0	0	0	0	1	0.143	1	1	0.5	0	0	0	0	0	0	0	0	0	NA	NA	NA	NA	NA	NA	NA	NA	NA	NA
mcl_5785	124	160	1	0	1	0	0	0	1	1	0	0.143	1	0.875	1	1	0	0	0	0	0	0	0	0	IPR033253::Cilia- and flagella-associated protein 45::29	IPR043597::Trichohyalin-plectin-homology domain::27	IPR001315::CARD domain::1	IPR013520::Exonuclease; RNase T/DNA polymerase III::1	IPR036397::Ribonuclease H superfamily::1	IPR037431::RNA exonuclease 4; DEDDh 3'-5' exonuclease domain::1	IPR012337::Ribonuclease H-like superfamily::1	NA	NA	NA
mcl_11422	128	160	0	0	0	0	0	0	1	0.833	0	0	0	0.5	1	1	0	0	0	0	0	0	0	0	IPR029147::Cilia- and flagella-associated protein 77::15	NA	NA	NA	NA	NA	NA	NA	NA	NA
mcl_3658	124	160	1	0	1	0	0	0	1	1	0	0.143	1	1	1	1	0	0	0	0	0	0	0	0	IPR033192::Coiled-coil domain-containing protein 151::28	IPR029652::CCDC63 family::2	IPR006766::Protein EXORDIUM-like::1	IPR043247::Coiled-coil domain-containing protein 183::1	NA	NA	NA	NA	NA	NA
mcl_3948	124	160	1	0	1	0	1	0	1	1	0	0.143	1	1	1	1	0	0	0	0	0	0	0	0	IPR006602::Uncharacterised domain DM10::58	IPR010554::Domain of unknown function DUF1126::58	IPR040193::EF-hand domain-containing protein EFHC1/EFHC2/EFHB::58	IPR011992::EF-hand domain pair::9	IPR002048::EF-hand domain::8	IPR018247::EF-Hand 1; calcium-binding site::3	IPR013026::Tetratricopeptide repeat-containing domain::1	IPR019734::Tetratricopeptide repeat::1	IPR011990::Tetratricopeptide-like helical domain superfamily::1	IPR005013::Dolichyl-diphosphooligosaccharide--protein glycosyltransferase 48kDa subunit::1
mcl_5292	124	160	1	0	1	0	0	0	0.5	0.833	0	0.143	1	0.875	1	1	0	0	0	0	0	0	0	0	IPR032710::NTF2-like domain superfamily::1	NA	NA	NA	NA	NA	NA	NA	NA	NA
mcl_5325	124	160	1	0	1	0	1	0	1	1	0	0.143	1	1	1	1	0	0	0	0	0	0	0	0	IPR017233::WD repeat protein 35::28	IPR036322::WD40-repeat-containing domain superfamily::28	IPR015943::WD40/YVTN repeat-like-containing domain superfamily::24	IPR001680::WD40 repeat::24	IPR024977::Anaphase-promoting complex subunit 4; WD40 domain::18	IPR017986::WD40-repeat-containing domain::14	IPR011990::Tetratricopeptide-like helical domain superfamily::14	IPR001496::SOCS box domain::2	IPR025659::Tubby-like; C-terminal::2	IPR000007::Tubby; C-terminal::2
mcl_5372	124	160	1	0	1	0	1	0	1	1	0	0.143	1	1	1	1	0	0	0	0	0	0	0	0	IPR019530::Intra-flagellar transport protein 57::31	IPR027267::AH/BAR domain superfamily::1	NA	NA	NA	NA	NA	NA	NA	NA
mcl_5380	124	160	1	0	1	0	0	0	1	1	0	0.143	1	1	1	1	0	0	0	0	0	0	0	0	IPR006802::Radial spokehead-like protein::32	NA	NA	NA	NA	NA	NA	NA	NA	NA
mcl_5625	124	160	1	0	1	0	0	0	1	0.833	0	0	1	0.875	1	1	0	0	0	0	0	0	0	0	IPR040364::Tetratricopeptide repeat protein 21A/21B::34	IPR011990::Tetratricopeptide-like helical domain superfamily::33	IPR019734::Tetratricopeptide repeat::29	IPR013026::Tetratricopeptide repeat-containing domain::29	IPR001440::Tetratricopeptide repeat 1::1	IPR011717::Tetratricopeptide TPR-4::1	NA	NA	NA	NA
mcl_6051	124	160	1	0	0	0	0	0	1	1	0	0.143	1	1	1	1	0	0	0	0	0	0	0	0	IPR019734::Tetratricopeptide repeat::26	IPR011990::Tetratricopeptide-like helical domain superfamily::26	IPR013026::Tetratricopeptide repeat-containing domain::26	IPR001440::Tetratricopeptide repeat 1::7	IPR006597::Sel1-like repeat::2	IPR019412::Inclusion body clearance protein Iml2/Tetratricopeptide repeat protein 39::1	IPR013946::Nuclear control of ATP synthase 2::1	NA	NA	NA
mcl_6225	124	160	1	0	1	0	1	0	1	1	0	0	0	1	1	1	0	0	0	0	0	0	0	0	IPR022088::Intraflagellar transport complex B protein 46::30	IPR003892::Ubiquitin system component CUE::1	IPR009060::UBA-like superfamily::1	NA	NA	NA	NA	NA	NA	NA
mcl_6325	124	160	1	0	0	0	0	0	1	1	0	0	0	0.625	1	1	0	0	0	0	0	0	0	0	IPR009290::Radial spoke 3::21	NA	NA	NA	NA	NA	NA	NA	NA	NA
mcl_3582	124	160	1	0.5	1	1	1	0.5	0.5	1	1	0.286	1	1	1	1	0	0	0	0	0	0	0	0	IPR007603::Choline transporter-like::56	NA	NA	NA	NA	NA	NA	NA	NA	NA
mcl_3753	124	160	1	0	1	0	1	0	1	1	0	0.143	1	1	1	1	0	0	0	0	0	0	0	0	IPR010796::B9 domain::62	IPR011990::Tetratricopeptide-like helical domain superfamily::1	NA	NA	NA	NA	NA	NA	NA	NA
mcl_4220	124	160	1	0	1	0	1	0	1	1	0	0.143	0	0.875	0	1	0	0	0	0	0	0	0	0	IPR000834::Peptidase M14; carboxypeptidase A::43	IPR040626::Cytosolic carboxypeptidase; N-terminal::40	IPR016024::Armadillo-type fold::6	IPR011989::Armadillo-like helical::4	IPR007110::Immunoglobulin-like domain::1	IPR029045::ClpP/crotonase-like domain superfamily::1	IPR032259::Enoyl-CoA hydratase/isomerase; HIBYL-CoA-H type::1	NA	NA	NA
mcl_4501	124	160	1	0	1	0	0	0	1	1	0	0.143	0	1	1	1	0	0	0	0	0	0	0	0	IPR010736::Sperm-tail PG-rich repeat::65	IPR009089::XRCC4; N-terminal domain superfamily::1	IPR010585::DNA repair protein XRCC4::1	NA	NA	NA	NA	NA	NA	NA
mcl_4513	124	160	1	1	1	1	1	1	1	1	1	0.143	1	0.625	0	1	0	0	0	0	0	0	0	0	IPR026791::Dedicator of cytokinesis::53	IPR010703::Dedicator of cytokinesis; C-terminal::44	IPR027357::DHR-2 domain::44	IPR027007::DHR-1 domain::41	IPR043162::Dedicator of cytokinesis; C-terminal; lobe C::40	IPR043161::Dedicator of cytokinesis; C-terminal; lobe A::37	IPR035892::C2 domain superfamily::34	IPR021816::Dedicator of cytokinesis C/D; N-terminal::25	IPR016024::Armadillo-type fold::15	IPR001849::Pleckstrin homology domain::8
mcl_4934	124	160	1	1	1	1	1	0	1	1	1	0.143	1	0.875	1	1	0	0	0	0	0	0	0	0	IPR008081::Cytoplasmic FMR1-interacting::37	IPR009828::CYRIA/CYRIB ; Rac1 binding domain::24	NA	NA	NA	NA	NA	NA	NA	NA
mcl_5524	124	160	1	1	1	1	1	0	1	1	0	0.143	0	0.875	1	1	0	0	0	0	0	0	0	0	IPR026060::Associate of Myc 1::29	NA	NA	NA	NA	NA	NA	NA	NA	NA
mcl_5555	124	160	1	0	1	0	0	0	1	1	0	0.143	1	1	1	1	0	0	0	0	0	0	0	0	IPR039941::Tetratricopeptide repeat protein 30::30	IPR011990::Tetratricopeptide-like helical domain superfamily::29	IPR019734::Tetratricopeptide repeat::24	IPR013026::Tetratricopeptide repeat-containing domain::21	IPR013105::Tetratricopeptide repeat 2::3	IPR015943::WD40/YVTN repeat-like-containing domain superfamily::1	NA	NA	NA	NA
mcl_6026	124	160	1	0	1	0	1	0	1	1	0	0.143	0	0.875	1	1	0	0	0	0	0	0	0	0	IPR030511::Tetratricopeptide repeat protein 26::27	IPR011990::Tetratricopeptide-like helical domain superfamily::27	IPR013026::Tetratricopeptide repeat-containing domain::15	IPR019734::Tetratricopeptide repeat::7	NA	NA	NA	NA	NA	NA
mcl_6030	124	160	1	0	1	0	0	0	1	1	0	0.143	0	1	1	1	0	0	0	0	0	0	0	0	IPR025254::Domain of unknown function DUF4201::41	NA	NA	NA	NA	NA	NA	NA	NA	NA
mcl_6102	124	160	1	0	1	0	0	0	0.5	0.833	0	0.143	1	0.75	1	1	0	0	0	0	0	0	0	0	IPR033290::Coiled-coil domain-containing protein 39::27	NA	NA	NA	NA	NA	NA	NA	NA	NA
mcl_6115	124	160	1	1	0	1	1	0	1	0.667	0	0	1	0.5	0	1	0	0	0	0	0	0	0	0	IPR002048::EF-hand domain::42	IPR011992::EF-hand domain pair::41	IPR018247::EF-Hand 1; calcium-binding site::34	IPR042433::Allograft inflammatory factor 1::14	IPR028453::Allograft inflammatory factor 1-like::1	IPR015757::Calcineurin B protein::1	IPR001202::WW domain::1	IPR036020::WW domain superfamily::1	NA	NA
mcl_6143	124	160	1	0	1	0	1	0	1	1	0	0.143	1	1	1	1	0	0	0	0	0	0	0	0	IPR027012::Enkurin domain::48	IPR026150::Enkurin::24	IPR027710::Enkurin domain-containing protein 1::20	IPR003033::SCP2 sterol-binding domain::1	IPR036291::NAD(P)-binding domain superfamily::1	IPR036527::SCP2 sterol-binding domain superfamily::1	IPR002347::Short-chain dehydrogenase/reductase SDR::1	NA	NA	NA
mcl_6222	124	160	1	0	1	0	1	0	1	1	0	0.143	1	0.875	1	1	0	0	0	0	0	0	0	0	IPR039750::Dynein regulatory complex protein::46	IPR039505::Dynein regulatory complex protein 1/2; N-terminal::35	IPR029440::Dynein regulatory complex protein 1; C-terminal::27	IPR000718::Peptidase M13::1	NA	NA	NA	NA	NA	NA
mcl_6317	124	160	1	0	1	0	1	0	1	1	0	0	0	0.875	1	1	0	0	0	0	0	0	0	0	IPR037036::GMP phosphodiesterase; delta subunit superfamily::45	IPR008015::GMP phosphodiesterase; delta subunit::44	IPR014756::Immunoglobulin E-set::43	IPR017287::Retinal rod rhodopsin-sensitive cGMP 3'; 5'-cyclic phosphodiesterase; delta subunit::5	IPR032977::Protein unc-119 homologue A-like::5	NA	NA	NA	NA	NA
mcl_6527	124	160	1	0	1	0	1	0	1	0.833	0	0.143	0	0.875	1	1	0	0	0	0	0	0	0	0	IPR043597::Trichohyalin-plectin-homology domain::24	IPR026504::Meiosis-specific nuclear structural protein 1::24	IPR019378::GDP-fucose protein O-fucosyltransferase::1	NA	NA	NA	NA	NA	NA	NA
mcl_6566	124	160	1	0	1	0	0	0	1	1	0	0.143	1	0.875	1	1	0	0	0	0	0	0	0	0	IPR018799::TRAF3-interacting protein 1::24	IPR041476::TRAF3-interacting protein 1; C-terminal domain::24	IPR042576::TRAF3-interacting protein 1; N-terminal domain superfamily::19	IPR040468::TRAF3-interacting protein 1; N-terminal::19	IPR013083::Zinc finger; RING/FYVE/PHD-type::1	IPR011011::Zinc finger; FYVE/PHD-type::1	NA	NA	NA	NA
mcl_7012	124	160	1	0	1	0	0	0	1	0.833	0	0	0	1	0	1	0	0	0	0	0	0	0	0	IPR036322::WD40-repeat-containing domain superfamily::21	IPR015943::WD40/YVTN repeat-like-containing domain superfamily::16	IPR001680::WD40 repeat::10	IPR042505::Cytoplasmic dynein 2 intermediate chain 1::10	IPR019775::WD40 repeat; conserved site::7	IPR011009::Protein kinase-like domain superfamily::1	IPR000719::Protein kinase domain::1	IPR017441::Protein kinase; ATP binding site::1	IPR015915::Kelch-type beta propeller::1	IPR008271::Serine/threonine-protein kinase; active site::1
mcl_7420	124	160	1	0	0	0	0	0	1	0.833	0	0	0	0.875	1	1	0	0	0	0	0	0	0	0	IPR029358::Protein of unknown function DUF4586::21	NA	NA	NA	NA	NA	NA	NA	NA	NA
mcl_7535	124	160	1	0	1	0	0	0	1	1	0	0.143	1	1	0	1	0	0	0	0	0	0	0	0	IPR028928::CC2D2A; N-terminal; C2 domain::28	IPR000008::C2 domain::18	IPR035892::C2 domain superfamily::18	IPR041510::Domain of unknown function (DUF5523)::11	IPR028926::CEP76; C2 domain::9	IPR038765::Papain-like cysteine peptidase superfamily::2	IPR001611::Leucine-rich repeat::1	IPR003603::U2A'/phosphoprotein 32 family A; C-terminal::1	IPR032675::Leucine-rich repeat domain superfamily::1	IPR007704::GPI mannosyltransferase 1::1
mcl_7698	124	160	1	0	1	0	1	0	1	0.833	0	0.143	0	1	1	1	0	0	0	0	0	0	0	0	IPR042815::Dynein regulatory complex protein 10::25	IPR042618::Dynein regulatory complex protein 9::24	IPR000048::IQ motif; EF-hand binding site::23	IPR022091::TATA element modulatory factor 1; TATA binding::1	IPR022092::TATA element modulatory factor 1 DNA binding::1	IPR002048::EF-hand domain::1	IPR019786::Zinc finger; PHD-type; conserved site::1	IPR011992::EF-hand domain pair::1	NA	NA
mcl_8167	124	160	1	0	0	0	0	0	1	1	0	0	1	1	1	1	0	0	0	0	0	0	0	0	IPR040045::Cytoplasmic dynein 2 light intermediate chain 1::26	IPR027417::P-loop containing nucleoside triphosphate hydrolase::24	IPR022780::Dynein family light intermediate chain::17	IPR011021::Arrestin-like; N-terminal::1	IPR014756::Immunoglobulin E-set::1	IPR014752::Arrestin; C-terminal::1	NA	NA	NA	NA
mcl_8400	124	160	1	0	1	0	0	0	1	0.833	0	0.143	0	0.75	0.5	1	0	0	0	0	0	0	0	0	IPR007914::Uncharacterised protein family UPF0193::19	NA	NA	NA	NA	NA	NA	NA	NA	NA
mcl_8463	124	160	1	0	1	0	1	0	1	0.833	0	0.143	1	1	1	1	0	0	0	0	0	0	0	0	IPR015943::WD40/YVTN repeat-like-containing domain superfamily::42	IPR036322::WD40-repeat-containing domain superfamily::40	IPR001680::WD40 repeat::39	IPR017986::WD40-repeat-containing domain::29	IPR011992::EF-hand domain pair::14	IPR011047::Quinoprotein alcohol dehydrogenase-like superfamily::13	IPR007714::CFA20 domain::9	IPR030466::WD repeat-containing protein 90::6	IPR019775::WD40 repeat; conserved site::6	IPR011044::Quinoprotein amine dehydrogenase; beta chain-like::2
mcl_8500	124	160	1	0.5	1	1	1	1	0	0	1	0.143	1	1	0.5	1	0	0	0	0	0	0	0	0	IPR029787::Nucleotide cyclase::46	IPR001054::Adenylyl cyclase class-3/4/guanylyl cyclase::44	IPR029016::GAF-like domain superfamily::16	IPR003018::GAF domain::13	IPR035965::PAS domain superfamily::6	IPR019734::Tetratricopeptide repeat::3	IPR013026::Tetratricopeptide repeat-containing domain::2	IPR011006::CheY-like superfamily::1	IPR001789::Signal transduction response regulator; receiver domain::1	IPR000014::PAS domain::1
mcl_9369	124	160	1	0.5	1	0	0	0	0.5	0.833	0	0	0	0.875	0	1	0	0	0	0	0	0	0	0	IPR038752::IQ domain-containing protein H::18	IPR000048::IQ motif; EF-hand binding site::12	IPR041356::PGM1 C-terminal domain::2	IPR039505::Dynein regulatory complex protein 1/2; N-terminal::1	IPR039750::Dynein regulatory complex protein::1	NA	NA	NA	NA	NA
mcl_14926	125	160	0	0.5	0	1	0	1	0.5	0.833	0	0	0	0.5	1	1	0	0	0	0	0	0	0	0	IPR036915::Cyclin-like superfamily::21	IPR013763::Cyclin-like::18	IPR006671::Cyclin; N-terminal::17	IPR013922::Cyclin PHO80-like::6	IPR012399::Cyclin Y::5	NA	NA	NA	NA	NA
mcl_6702	125	160	0	0.5	0	1	1	1	1	0.833	1	0.143	1	1	1	1	0	0	0	0	0	0	0	0	IPR036723::Alpha-catenin/vinculin-like superfamily::43	IPR006077::Vinculin/alpha-catenin::42	IPR017997::Vinculin::35	IPR001033::Alpha-catenin::6	IPR000633::Vinculin; conserved site::6	IPR030047::Alpha E-catenin/Alpha T-catenin::2	IPR030046::Alpha N-catenin::1	IPR030045::Alpha-catulin 1::1	NA	NA
mcl_7445	125	160	0	0.5	0	0	0	0	1	0.833	0	0.143	0	0.875	1	1	0	0	0	0	0	0	0	0	IPR036572::Doublecortin domain superfamily::30	IPR003533::Doublecortin domain::30	IPR033036::Doublecortin domain-containing protein 2::3	IPR000719::Protein kinase domain::2	IPR011009::Protein kinase-like domain superfamily::2	IPR017441::Protein kinase; ATP binding site::2	IPR008271::Serine/threonine-protein kinase; active site::2	IPR011990::Tetratricopeptide-like helical domain superfamily::2	IPR010323::Protein of unknown function DUF924::2	IPR002048::EF-hand domain::2
mcl_1298	127	160	0	0	1	0	1	1	1	1	0	0	0	0	0	1	0	0	0	0	0	0	0	0	IPR000884::Thrombospondin type-1 (TSP1) repeat::149	IPR036383::Thrombospondin type-1 (TSP1) repeat superfamily::145	IPR044004::Spondin-like TSP1 domain::16	IPR030119::SCO-spondin::5	IPR036465::von Willebrand factor A-like domain superfamily::5	IPR000742::EGF-like domain::5	IPR010909::PLAC::5	IPR013273::ADAMTS/ADAMTS-like::4	IPR002035::von Willebrand factor; type A::4	IPR035992::Ricin B-like lectins::4
mcl_5613	127	160	0	0	1	0	0	0	0.5	0.833	0	0.143	1	0.875	1	1	0	0	0	0	0	0	0	0	IPR025252::Domain of unknown function DUF4200::27	NA	NA	NA	NA	NA	NA	NA	NA	NA
mcl_5975	127	160	0	0	1	0	0	0	0	0.833	0	0.143	1	0.75	1	1	0	0	0	0	0	0	0	0	IPR033336::Stabilizer of axonemal microtubules 1/2::28	NA	NA	NA	NA	NA	NA	NA	NA	NA
mcl_6108	127	160	0	0	1	0	0	0	0.5	0.833	0	0	0	1	1	1	0	0	0	0	0	0	0	0	IPR016024::Armadillo-type fold::25	IPR011989::Armadillo-like helical::23	IPR042856::Radial spoke protein 14::15	IPR000225::Armadillo::11	IPR021133::HEAT; type 2::5	IPR032682::Condensin complex subunit 1; C-terminal::2	IPR006911::Armadillo repeat-containing domain::1	NA	NA	NA
mcl_6135	127	160	0	0	1	0	0	0	1	0.833	0	0.143	1	1	1	1	0	0	0	0	0	0	0	0	IPR037386::Coiled-coil domain-containing protein 40::29	IPR007758::Nucleoporin; NSP1-like; C-terminal::1	NA	NA	NA	NA	NA	NA	NA	NA
mcl_6956	127	160	0	0	1	0	1	0	1	0.833	0	0.143	1	0.625	1	1	0	0	0	0	0	0	0	0	IPR030465::Centrosomal protein of 131kDa::20	IPR000048::IQ motif; EF-hand binding site::1	IPR011608::PRD domain::1	NA	NA	NA	NA	NA	NA	NA
mcl_7333	127	160	0	0	1	0	1	0	0	0.833	0	0	1	0.875	0.5	1	0	0	0	0	0	0	0	0	IPR019306::Transmembrane protein 231::18	IPR018247::EF-Hand 1; calcium-binding site::2	NA	NA	NA	NA	NA	NA	NA	NA
mcl_7373	127	160	0	0	1	0	0	0	0	0	0	1	1	1	1	1	0	0	0	0	0	0	0	0	IPR000315::B-box-type zinc finger::21	NA	NA	NA	NA	NA	NA	NA	NA	NA
mcl_8883	127	160	0	0	1	0	0	0	0	0.833	0	0	0	1	0	1	0	0	0	0	0	0	0	0	IPR040673::CCDC81; HU domain 2::22	IPR026295::Coiled-coil domain-containing protein 81::17	IPR028034::CCDC81; HU domain 1::8	IPR010992::Integration host factor (IHF)-like DNA-binding domain superfamily::1	NA	NA	NA	NA	NA	NA
mcl_9022	127	160	0	0	1	0	0	0	1	0.833	0	0	1	1	1	1	0	0	0	0	0	0	0	0	IPR029775::Nephrocystin-4::27	IPR038581::Ornithine decarboxylase antizyme superfamily::1	IPR016181::Acyl-CoA N-acyltransferase::1	IPR002993::Ornithine decarboxylase antizyme::1	NA	NA	NA	NA	NA	NA
mcl_9598	127	160	0	0	1	0	0	0	0.5	0.667	0	0.143	0	0.875	0.5	1	0	0	0	0	0	0	0	0	IPR015943::WD40/YVTN repeat-like-containing domain superfamily::16	IPR001680::WD40 repeat::16	IPR017986::WD40-repeat-containing domain::15	IPR036322::WD40-repeat-containing domain superfamily::14	IPR019775::WD40 repeat; conserved site::10	IPR011047::Quinoprotein alcohol dehydrogenase-like superfamily::5	IPR011041::Soluble quinoprotein glucose/sorbosone dehydrogenase::2	IPR001190::SRCR domain::1	IPR036772::SRCR-like domain superfamily::1	IPR017448::SRCR-like domain::1
mcl_11676	128	160	0	0	0	0	0	0	0.5	0	0	0	0	0.75	1	1	0	0	0	0	0	0	0	0	IPR028118::Chibby family::11	NA	NA	NA	NA	NA	NA	NA	NA	NA
mcl_14376	128	160	0	0	0	1	0	0	1	0.833	1	0	1	0.375	1	1	0	0	0	0	0	0	0	0	IPR003134::Hs1/Cortactin::13	IPR036028::SH3-like domain superfamily::9	IPR001452::SH3 domain::9	IPR028534::Hematopoietic lineage cell-specific protein::5	IPR015503::Cortactin::3	IPR035716::Cortactin; SH3 domain::3	NA	NA	NA	NA
mcl_17498	128	160	0	0	0	1	1	0	0	0.167	0	0	1	0.875	0	1	0	0	0	0	0	0	0	0	NA	NA	NA	NA	NA	NA	NA	NA	NA	NA
mcl_5990	128	160	0	0	0	0	1	1	0	0	0	0	0	0.75	0	1	0	0	0	0	0	0	0	0	IPR022622::Domain of unknown function DUF3492::19	IPR001296::Glycosyl transferase; family 1::16	NA	NA	NA	NA	NA	NA	NA	NA
mcl_6010	128	160	0	0	0	0	0	0	1	1	0	0.143	1	1	1	1	0	0	0	0	0	0	0	0	IPR037695::IQ and ubiquitin-like domain-containing protein::25	IPR000048::IQ motif; EF-hand binding site::6	IPR000626::Ubiquitin-like domain::2	IPR029071::Ubiquitin-like domain superfamily::2	NA	NA	NA	NA	NA	NA
mcl_6657	128	160	0	0	0	0	0	0	0.5	0.667	0	0.143	0	1	1	1	0	0	0	0	0	0	0	0	IPR003409::MORN motif::19	NA	NA	NA	NA	NA	NA	NA	NA	NA
mcl_6910	128	160	0	0	0	0	0	0	1	1	0	0.143	0	0.875	1	1	0	0	0	0	0	0	0	0	IPR039304::Dynein assembly factor 3; axonemal::21	IPR028235::Dynein assembly factor 3; C-terminal domain::21	IPR027974::Domain of unknown function DUF4470::20	NA	NA	NA	NA	NA	NA	NA
mcl_6991	128	160	0	0	0	0	0	0	0.5	1	0	0.143	1	1	1	1	0	0	0	0	0	0	0	0	IPR009602::FAM92 protein::27	IPR027267::AH/BAR domain superfamily::24	IPR035590::FAM92; BAR domain::7	IPR026850::FANCL C-terminal domain::1	IPR043003::FancL central domain; N-terminal::1	IPR013083::Zinc finger; RING/FYVE/PHD-type::1	IPR044037::FANCL; UBC-like domain 3::1	IPR026848::E3 ubiquitin-protein ligase FANCL::1	NA	NA
mcl_8265	128	160	0	0	0	0	0	0	0	0.833	0	0.143	0	1	1	1	0	0	0	0	0	0	0	0	IPR019347::Axonemal dynein light chain::9	NA	NA	NA	NA	NA	NA	NA	NA	NA
mcl_8719	128	160	0	0	0	0	0	0	0	0.833	0	0	0	0.875	0.5	1	0	0	0	0	0	0	0	0	IPR000048::IQ motif; EF-hand binding site::12	NA	NA	NA	NA	NA	NA	NA	NA	NA
mcl_9244	128	160	0	0	0	0	0	0	0.5	0	0	0	0	0.875	0.5	1	0	0	0	0	0	0	0	0	IPR001202::WW domain::6	IPR036020::WW domain superfamily::6	NA	NA	NA	NA	NA	NA	NA	NA
mcl_9332	128	160	0	0	0	0	0	0	1	0.833	0	0	0	0.5	0	1	0	0	0	0	0	0	0	0	IPR025257::Deubiquitinating enzyme MINDY-3/4; conserved domain::15	IPR039785::Deubiquitinating enzyme MINDY-3/4::15	IPR006594::LIS1 homology motif::2	IPR023271::Aquaporin-like::1	IPR022357::Major intrinsic protein; conserved site::1	IPR000425::Major intrinsic protein::1	IPR023274::Aquaporin 1::1	NA	NA	NA
mcl_10351	124	172	1	1	0	1	0	0	0	0.333	0	0	1	0.125	0	0	0.25	0	0	0	0	0	0	0	IPR007474::ApaG domain::11	IPR036767::ApaG domain superfamily::11	IPR001810::F-box domain::10	IPR036047::F-box-like domain superfamily::10	IPR018958::Knr4/Smi1-like domain::3	IPR037883::Knr4/Smi1-like domain superfamily::2	IPR028388::F-box only protein 3::1	NA	NA	NA
mcl_17017	124	172	1	1	0	0	1	0	0	0.333	0	0	0	0	0	0	0.083	0	0	0	0	0	0	0	IPR001841::Zinc finger; RING-type::7	IPR013083::Zinc finger; RING/FYVE/PHD-type::6	IPR017907::Zinc finger; RING-type; conserved site::6	IPR027370::RING-type zinc-finger; LisH dimerisation motif::4	IPR000315::B-box-type zinc finger::4	IPR019786::Zinc finger; PHD-type; conserved site::1	IPR001965::Zinc finger; PHD-type::1	IPR011011::Zinc finger; FYVE/PHD-type::1	IPR019787::Zinc finger; PHD-finger::1	IPR018957::Zinc finger; C3HC4 RING-type::1
mcl_2990	124	172	1	1	0	1	0	1	1	1	0	0.286	1	0.875	1	0	0.333	0	0	0	0	0	0	0	IPR004316::SWEET sugar transporter::71	IPR036259::MFS transporter superfamily::1	IPR000315::B-box-type zinc finger::1	IPR018178::Putative SWEET transporter; Insecta::1	NA	NA	NA	NA	NA	NA
mcl_5558	124	172	1	0	1	0	1	0	1	0.833	0	0.143	1	0.875	1	1	0.583	0	0	0	0	0	0	0	IPR037696::Coiled-coil domain-containing protein 77::32	NA	NA	NA	NA	NA	NA	NA	NA	NA
mcl_6696	124	172	1	1	0	0	0	1	0	0.833	0	0	0	0.875	0	0	0.333	0	0	0	0	0	0	0	IPR001619::Sec1-like protein::23	IPR036045::Sec1-like superfamily::22	IPR027482::Sec1-like; domain 2::19	IPR043127::Sec1-like; domain 3a::2	NA	NA	NA	NA	NA	NA
mcl_7346	124	172	1	1	0	1	1	0.5	0.5	1	0	0	0	0	1	0	0.583	0	0	0	0	0	0	0	IPR002809::Integral membrane protein EMC3/TMCO1-like::24	IPR008559::Calcium load-activated calcium channel::23	NA	NA	NA	NA	NA	NA	NA	NA
mcl_11528	125	172	0	1	1	0	0	0	0	0	0	0.143	0	0	0	0	0.417	0	0	0	0	0	0	0	IPR033961::Exocyst complex component Exo84::7	IPR016159::Cullin repeat-like-containing domain superfamily::6	IPR032403::Exocyst component Exo84; C-terminal::6	IPR042561::Exocyst component Exo84; C-terminal; subdomain 1::5	IPR042560::Exocyst component Exo84; C-terminal; subdomain 2::3	IPR011993::PH-like domain superfamily::1	NA	NA	NA	NA
mcl_7800	125	172	0	1	0	1	1	0	0.5	0.833	1	0	0	0	0	0	0.333	0	0	0	0	0	0	0	IPR029008::Rab5-interacting protein family::14	IPR010742::Rab5-interacting protein::13	IPR009057::Homeobox-like domain superfamily::1	IPR008422::Homeobox KN domain::1	IPR001356::Homeobox domain::1	NA	NA	NA	NA	NA
mcl_9698	125	172	0	0.5	0	1	0	0	0.5	1	0	0	0	0	0	0	0.083	0	0	0	0	0	0	0	IPR004012::RUN domain::21	IPR037213::RUN domain superfamily::21	IPR011011::Zinc finger; FYVE/PHD-type::11	IPR000306::FYVE zinc finger::11	IPR013083::Zinc finger; RING/FYVE/PHD-type::11	IPR017455::Zinc finger; FYVE-related::10	IPR001841::Zinc finger; RING-type::2	IPR025984::dCTP pyrophosphatase 1::1	IPR042939::RUN and FYVE domain-containing protein 4::1	NA
mcl_12947	127	172	0	0	1	0	0	0	0	0.833	0	0.143	1	0.75	1	1	0.083	0	0	0	0	0	0	0	IPR005821::Ion transport domain::54	IPR027359::Voltage-dependent channel domain superfamily::47	IPR028746::Cation channel sperm-associated protein 1::19	IPR043203::Voltage-gated cation channel calcium and sodium::19	IPR002077::Voltage-dependent calcium channel; alpha-1 subunit::2	NA	NA	NA	NA	NA
mcl_5251	127	172	0	0	1	1	1	1	0.5	0.167	0	0.286	0	0.5	0	1	0.417	0	0	0	0	0	0	0	IPR018461::Na+/H+ antiporter; NhaC-like; C-terminal::30	IPR000726::Glycoside hydrolase; family 19; catalytic::1	IPR023346::Lysozyme-like domain superfamily::1	IPR011990::Tetratricopeptide-like helical domain superfamily::1	NA	NA	NA	NA	NA	NA
mcl_10470	128	172	0	0	0	1	1	0	0.5	0.833	0	0	0	0.625	0	0	0.083	0	0	0	0	0	0	0	IPR001841::Zinc finger; RING-type::14	IPR013083::Zinc finger; RING/FYVE/PHD-type::14	IPR022170::E3 Ubiquitin ligase MUL1-like::8	NA	NA	NA	NA	NA	NA	NA
mcl_17743	128	172	0	0	0	0	1	0	0.5	0.667	0	0	0	0.75	0	0	0.083	0	0	0	0	0	0	0	IPR014876::DEK; C-terminal::11	IPR036361::SAP domain superfamily::6	IPR003034::SAP domain::6	IPR009071::High mobility group box domain::2	IPR036910::High mobility group box domain superfamily::2	NA	NA	NA	NA	NA
mcl_6970	128	172	0	0	0	1	1	1	0	0.667	0	0.143	0	0.75	0	0	0.417	0	0	0	0	0	0	0	IPR000306::FYVE zinc finger::7	IPR013083::Zinc finger; RING/FYVE/PHD-type::7	IPR017455::Zinc finger; FYVE-related::7	IPR011011::Zinc finger; FYVE/PHD-type::7	IPR043269::Lateral signaling target protein 2; FYVE domain::3	NA	NA	NA	NA	NA
mcl_7184	128	172	0	0	0	0	1	1	0	0	0	0.143	0	0.375	1	0	0.833	0	0	0	0	0	0	0	IPR025368::Protein of unknown function DUF4272::3	NA	NA	NA	NA	NA	NA	NA	NA	NA
mcl_10028	124	186	1	0	1	0	1	0	0	0.5	0	0	0	0.375	1	0	0.667	0.857	0	0	0	0	0	0	IPR010729::Ribosomal protein L47; mitochondrial::33	IPR038340::MRP-L47 superfamily; mitochondrial::33	IPR036049::Ribosomal protein L29/L35 superfamily::24	IPR001854::Ribosomal protein L29/L35::1	NA	NA	NA	NA	NA	NA
mcl_10555	124	186	1	0.5	1	1	1	0	1	0.333	0	0	0	0.25	0	0	0.083	0.071	0	0	0	0	0	0	IPR036922::Rieske [2Fe-2S] iron-sulphur domain superfamily::21	IPR017941::Rieske [2Fe-2S] iron-sulphur domain::21	IPR044043::Vanillate O-demethylase oxygenase-like; C-terminal catalytic domain::6	IPR012748::Rieske-like [2Fe-2S] domain; NirD-type::5	IPR013626::Pheophorbide a oxygenase::2	NA	NA	NA	NA	NA
mcl_10725	124	186	1	0.5	0	0	0	0	0	0	0	0	1	0.875	0	0	0.833	0.357	0	0	0	0	0	0	IPR036322::WD40-repeat-containing domain superfamily::28	IPR001680::WD40 repeat::26	IPR015943::WD40/YVTN repeat-like-containing domain superfamily::24	IPR017986::WD40-repeat-containing domain::24	IPR040323::EARP and GARP complex-interacting protein 1::24	IPR019775::WD40 repeat; conserved site::13	NA	NA	NA	NA
mcl_11704	124	186	1	1	1	1	0	0	0.5	0.333	0	0	0	0	0	0	0	0.786	0	0	0	0	0	0	IPR027819::Guanine nucleotide exchange C9orf72::21	NA	NA	NA	NA	NA	NA	NA	NA	NA
mcl_12466	124	186	1	1	1	0	0	0	1	0	0	0	0	0	0	0	0	0.071	0	0	0	0	0	0	IPR029021::Protein-tyrosine phosphatase-like::8	IPR016130::Protein-tyrosine phosphatase; active site::6	IPR000340::Dual specificity phosphatase; catalytic domain::4	IPR000387::Tyrosine specific protein phosphatases domain::3	NA	NA	NA	NA	NA	NA
mcl_1265	124	186	1	1	1	1	1	1	1	0.833	1	0.143	1	0.75	0.5	0	0	0.5	0	0	0	0	0	0	IPR010734::Copine::140	IPR036465::von Willebrand factor A-like domain superfamily::132	IPR035892::C2 domain superfamily::118	IPR000008::C2 domain::117	IPR037768::Copine; C2B domain::111	IPR002035::von Willebrand factor; type A::96	IPR031115::Copine domain protein CPNA-1::10	IPR013761::Sterile alpha motif/pointed domain superfamily::1	NA	NA
mcl_3158	124	186	1	0	1	0	0	0	0	1	0	0.429	1	0.75	1	1	1	0.857	0	0	0	0	0	0	IPR025749::Sphingomyelin synthase-like domain::93	IPR001660::Sterile alpha motif domain::8	IPR013761::Sterile alpha motif/pointed domain superfamily::8	IPR036938::Phosphatidic acid phosphatase type 2/haloperoxidase superfamily::4	NA	NA	NA	NA	NA	NA
mcl_3367	124	186	1	0	1	0	1	0	0.5	0.833	1	1	1	1	1	1	0.583	0.929	0	0	0	0	0	0	IPR000007::Tubby; C-terminal::67	IPR025659::Tubby-like; C-terminal::67	IPR018066::Tubby; C-terminal; conserved site::9	IPR021110::DNA replication/checkpoint protein::4	IPR005398::Tubby; N-terminal::3	NA	NA	NA	NA	NA
mcl_3603	124	186	1	1	1	1	1	0	0	0.5	1	0.429	1	0.875	1	0	0.833	1	0	0	0	0	0	0	IPR005636::DTW::62	NA	NA	NA	NA	NA	NA	NA	NA	NA
mcl_3642	124	186	1	1	1	1	1	1	1	0.667	1	0.286	1	0.375	1	0	0.75	0.929	0	0	0	0	0	0	IPR029499::ATP:cob(I)alamin adenosyltransferase; PduO-type::68	IPR036451::Cobalamin adenosyltransferase-like superfamily::68	IPR016030::Cobalamin adenosyltransferase-like::68	IPR032675::Leucine-rich repeat domain superfamily::1	IPR006553::Leucine-rich repeat; cysteine-containing subtype::1	IPR007305::Vesicle transport protein; Got1/SFT2-like::1	NA	NA	NA	NA
mcl_3671	124	186	1	1	1	1	1	1	1	1	1	0.286	1	0.5	1	0	0.75	1	0	0	0	0	0	0	IPR001273::Aromatic amino acid hydroxylase::68	IPR019774::Aromatic amino acid hydroxylase; C-terminal::68	IPR036329::Aromatic amino acid monoxygenase; C-terminal domain superfamily::68	IPR036951::Aromatic amino acid hydroxylase superfamily::68	IPR019773::Tyrosine 3-monooxygenase-like::58	IPR018301::Aromatic amino acid hydroxylase; iron/copper binding site::58	IPR002912::ACT domain::54	IPR018528::Prephenate dehydratase; conserved site::32	IPR041912::Eukaryotic phenylalanine-4-hydroxylase; catalytic domain::29	IPR041903::Tyrosine 3-monooxygenase; catalytic domain::3
mcl_3693	124	186	1	1	1	0	1	0	1	1	1	0.143	1	1	0.5	0	0.417	0.929	0	0	0	0	0	0	IPR011992::EF-hand domain pair::82	IPR018247::EF-Hand 1; calcium-binding site::79	IPR002048::EF-hand domain::68	IPR041534::PP2A regulatory subunit B''; EF-hand domain::56	IPR039865::Serine/threonine-protein phosphatase 2A regulatory subunit B'' subunit gamma::20	IPR011009::Protein kinase-like domain superfamily::1	IPR000719::Protein kinase domain::1	IPR008271::Serine/threonine-protein kinase; active site::1	IPR028375::KA1 domain/Ssp2; C-terminal::1	NA
mcl_3819	124	186	1	1	0	1	1	1	0.5	1	1	0.286	1	1	0	0	0.75	1	0	0	0	0	0	0	IPR035974::Rap/Ran-GAP superfamily::78	IPR000331::Rap GTPase activating protein domain::75	IPR039930::Ral GTPase-activating protein subunit beta::60	IPR027107::Tuberin/Ral GTPase-activating protein subunit alpha::42	IPR016024::Armadillo-type fold::32	IPR018731::Autophagy-related protein 13; N-terminal::1	IPR036570::HORMA domain superfamily::1	IPR002925::Dienelactone hydrolase::1	IPR029058::Alpha/Beta hydrolase fold::1	NA
mcl_3872	124	186	1	1	1	1	1	0.5	1	1	0	0.286	1	0.875	0.5	0	0.833	0.929	0	0	0	0	0	0	IPR029448::Fanconi anaemia protein FANCD2::57	IPR016024::Armadillo-type fold::9	IPR011989::Armadillo-like helical::1	IPR036867::R3H domain superfamily::1	IPR024771::SUZ domain::1	IPR024041::Ammonium transporter AmtB-like domain::1	IPR008271::Serine/threonine-protein kinase; active site::1	IPR029020::Ammonium/urea transporter::1	IPR000719::Protein kinase domain::1	IPR011009::Protein kinase-like domain superfamily::1
mcl_3930	124	186	1	1	1	1	1	1	1	0.667	1	0.143	1	1	1	0	0.833	0.786	0	0	0	0	0	0	IPR000836::Phosphoribosyltransferase domain::55	IPR029057::Phosphoribosyltransferase-like::55	IPR005904::Hypoxanthine phosphoribosyl transferase::48	NA	NA	NA	NA	NA	NA	NA
mcl_3950	124	186	1	0.5	1	1	1	0.5	1	0.833	1	0.429	1	1	1	0	0.833	0.929	0	0	0	0	0	0	IPR039720::Transmembrane protein 94::59	IPR023298::P-type ATPase; transmembrane domain superfamily::49	IPR023299::P-type ATPase; cytoplasmic domain N::36	IPR023214::HAD superfamily::31	IPR036412::HAD-like superfamily::26	IPR006068::Cation-transporting P-type ATPase; C-terminal::21	IPR008250::P-type ATPase; A domain superfamily::5	IPR000406::Rho protein GDP-dissociation inhibitor::1	IPR014756::Immunoglobulin E-set::1	IPR024792::Rho GDP-dissociation inhibitor domain superfamily::1
mcl_4102	124	186	1	0.5	1	0	1	1	0	0	0	0.143	0	0.75	0	0	1	1	0	0	0	0	0	0	IPR009057::Homeobox-like domain superfamily::62	IPR017877::Myb-like domain::58	IPR001005::SANT/Myb domain::42	IPR013083::Zinc finger; RING/FYVE/PHD-type::41	IPR003613::U box domain::8	IPR009719::GBF-interacting protein 1::1	IPR003903::Ubiquitin interacting motif::1	IPR035979::RNA-binding domain superfamily::1	IPR008564::Golgi apparatus membrane protein TVP23-like::1	IPR017930::Myb domain::1
mcl_4105	124	186	1	0.5	1	1	1	1	1	1	0	0.714	0	0.875	1	0	0.667	0.857	0	0	0	0	0	0	IPR040176::RING finger protein RNF121/RNF175::54	IPR001841::Zinc finger; RING-type::53	IPR013083::Zinc finger; RING/FYVE/PHD-type::51	IPR018957::Zinc finger; C3HC4 RING-type::6	IPR024991::Anaphase-promoting complex subunit 11; RING-H2 finger::1	IPR011016::Zinc finger; RING-CH-type::1	IPR024766::Zinc finger; RING-H2-type::1	NA	NA	NA
mcl_4111	124	186	1	1	1	1	1	0.5	1	1	0	0	0	0.375	0	0	0.583	0.571	0	0	0	0	0	0	IPR008380::HAD-superfamily hydrolase; subfamily IG; 5'-nucleotidase::58	IPR036412::HAD-like superfamily::58	IPR023214::HAD superfamily::57	IPR016695::Purine 5'-nucleotidase::22	NA	NA	NA	NA	NA	NA
mcl_4122	124	186	1	1	1	1	1	1	0.5	0.5	1	0.286	1	0.875	1	1	0.917	0.857	0	0	0	0	0	0	IPR019351::Protein of unknown function DUF2039::50	IPR036280::Multiheme cytochrome superfamily::2	IPR028217::Ribosome-assembly protein 3; C-terminal::2	NA	NA	NA	NA	NA	NA	NA
mcl_4282	124	186	1	1	1	1	1	1	0	0.833	1	0.143	0	0.5	0	0	0.833	0.786	0	0	0	0	0	0	IPR007956::Malonyl-CoA decarboxylase; C-terminal::44	IPR042303::Malonyl-CoA decarboxylase; C-terminal domain superfamily::44	IPR038917::Malonyl-CoA decarboxylase::43	IPR038351::Malonyl-CoA decarboxylase; N-terminal domain superfamily::31	IPR035372::Malonyl-CoA decarboxylase; N-terminal::28	IPR029058::Alpha/Beta hydrolase fold::1	IPR002921::Fungal lipase-like domain::1	NA	NA	NA
mcl_4322	124	186	1	1	1	1	0	0.5	0	0.833	0	0.143	1	1	1	0	0.667	0.857	0	0	0	0	0	0	IPR022709::Protein SCAI::52	IPR016607::Protein SCAI; metazoan/viridiplantae::2	IPR013951::Histone deacetylation protein Rxt3::1	IPR016137::RGS domain::1	IPR007590::Saf4/Yju2 protein::1	NA	NA	NA	NA	NA
mcl_4357	124	186	1	1	1	1	1	1	1	0.667	1	0.286	1	0.375	1	0	0.75	0.5	0	0	0	0	0	0	IPR016176::Cobalamin (vitamin B12)-dependent enzyme; catalytic::47	IPR006099::Methylmalonyl-CoA mutase; alpha/beta chain; catalytic::47	IPR006098::Methylmalonyl-CoA mutase; alpha chain; catalytic::45	IPR006158::Cobalamin (vitamin B12)-binding domain::44	IPR036724::Cobalamin-binding domain superfamily::44	IPR006159::Methylmalonyl-CoA mutase; C-terminal::44	IPR027409::GroEL-like apical domain superfamily::1	IPR002423::Chaperonin Cpn60/TCP-1 family::1	IPR017998::Chaperone tailless complex polypeptide 1 (TCP-1)::1	IPR012717::T-complex protein 1; delta subunit::1
mcl_4406	124	186	1	1	1	1	1	0.5	0.5	0.833	0	0	0	0.75	1	0	0.5	0.929	0	0	0	0	0	0	IPR044037::FANCL; UBC-like domain 3::41	IPR026848::E3 ubiquitin-protein ligase FANCL::41	IPR043003::FancL central domain; N-terminal::41	IPR026850::FANCL C-terminal domain::38	IPR013083::Zinc finger; RING/FYVE/PHD-type::38	IPR016135::Ubiquitin-conjugating enzyme/RWD-like::31	IPR043898::FANCL; UBC-like domain 2::30	IPR019162::Fanconi anemia complex; subunit FancL; WD-repeat containing domain::25	IPR001841::Zinc finger; RING-type::13	NA
mcl_4459	124	186	1	0	0	1	0	0	0	0.167	0	0	0	0	0	1	0	1	0	0	0	0	0	0	IPR012444::Protein of unknown function DUF1647::8	IPR029044::Nucleotide-diphospho-sugar transferases::2	IPR001791::Laminin G domain::1	IPR013320::Concanavalin A-like lectin/glucanase domain superfamily::1	NA	NA	NA	NA	NA	NA
mcl_4466	124	186	1	0.5	1	0	0	0.5	1	0.667	1	0.143	0	1	0.5	1	0	0.714	0	0	0	0	0	0	IPR029787::Nucleotide cyclase::77	IPR001054::Adenylyl cyclase class-3/4/guanylyl cyclase::60	IPR027417::P-loop containing nucleoside triphosphate hydrolase::46	IPR041664::Orc1-like; AAA ATPase domain::16	IPR011990::Tetratricopeptide-like helical domain superfamily::16	IPR019734::Tetratricopeptide repeat::2	IPR025662::Sigma-54 interaction domain; ATP-binding site 1::1	IPR016577::Adenylate cyclase; type 10::1	IPR003593::AAA+ ATPase domain::1	IPR000048::IQ motif; EF-hand binding site::1
mcl_4487	124	186	1	0.5	1	0	0	1	0.5	0	0	0.286	1	0.75	1	0	0.833	0.929	0	0	0	0	0	0	IPR043132::Branched-chain-amino-acid aminotransferase-like; C-terminal::46	IPR036038::Aminotransferase-like; PLP-dependent enzymes::46	IPR001544::Aminotransferase class IV::45	IPR043131::Branched-chain-amino-acid aminotransferase-like; N-terminal::7	NA	NA	NA	NA	NA	NA
mcl_4536	124	186	1	1	1	1	1	0	0.5	1	0	0.143	1	0.375	1	0	0.667	0.786	0	0	0	0	0	0	IPR003929::Calcium-activated potassium channel BK; alpha subunit::94	IPR013099::Potassium channel domain::52	IPR036291::NAD(P)-binding domain superfamily::27	IPR027359::Voltage-dependent channel domain superfamily::18	IPR024939::Calcium-activated potassium channel Slo-1::10	IPR005821::Ion transport domain::9	IPR003148::Regulator of K+ conductance; N-terminal::6	IPR036721::Regulator of K+ conductance; C-terminal domain superfamily::2	IPR003280::Two pore domain potassium channel::1	NA
mcl_4592	124	186	1	0.5	1	0	1	1	1	0.333	0	0	0	0.25	1	0	0	0.143	0	0	0	0	0	0	IPR015424::Pyridoxal phosphate-dependent transferase::41	IPR000192::Aminotransferase class V domain::37	IPR015421::Pyridoxal phosphate-dependent transferase; major domain::35	IPR015422::Pyridoxal phosphate-dependent transferase domain 1::20	IPR011063::tRNA(Ile)-lysidine/2-thiocytidine synthase; N-terminal::10	IPR014729::Rossmann-like alpha/beta/alpha sandwich fold::10	IPR013087::Zinc finger C2H2-type::2	NA	NA	NA
mcl_4619	124	186	1	1	1	1	0	1	0.5	1	0	0	0	0.75	0	0	0.667	0.929	0	0	0	0	0	0	IPR006942::TH1 protein::44	IPR016024::Armadillo-type fold::1	NA	NA	NA	NA	NA	NA	NA	NA
mcl_4653	124	186	1	1	1	1	0	1	0	0.667	1	0.429	0	0	0.5	1	0.667	0.857	0	0	0	0	0	0	IPR007694::DNA helicase; DnaB-like; C-terminal::38	IPR027417::P-loop containing nucleoside triphosphate hydrolase::38	IPR034154::Archaeal primase DnaG/twinkle; TOPRIM domain::23	IPR003593::AAA+ ATPase domain::5	IPR006171::TOPRIM domain::3	NA	NA	NA	NA	NA
mcl_4667	124	186	1	1	1	1	0	0	1	0.833	0	0.143	0	0.75	0	0	0.5	1	0	0	0	0	0	0	IPR016024::Armadillo-type fold::40	IPR011989::Armadillo-like helical::32	IPR026003::HEAT repeat associated with sister chromatid cohesion protein::4	IPR032682::Condensin complex subunit 1; C-terminal::3	IPR000357::HEAT repeat::2	IPR036396::Cytochrome P450 superfamily::1	IPR002401::Cytochrome P450; E-class; group I::1	IPR001128::Cytochrome P450::1	IPR021133::HEAT; type 2::1	NA
mcl_4674	124	186	1	1	1	1	1	1	1	1	0	1	0	0	0	1	0	0.929	0	0	0	0	0	0	IPR036390::Winged helix DNA-binding domain superfamily::57	IPR003316::E2F/DP family; winged-helix DNA-binding domain::57	IPR036388::Winged helix-like DNA-binding domain superfamily::57	IPR015633::E2F Family::56	IPR037241::E2F-DP heterodimerization region::47	IPR032198::E2F transcription factor; CC-MB domain::37	IPR028312::Transcription factor E2F4::1	IPR028316::Transcription factor E2F5::1	IPR015635::Transcription factor E2F6::1	IPR019175::Prp31 C-terminal::1
mcl_4681	124	186	1	1	1	1	1	0.5	1	0.833	1	0	0	0.125	0	0	0.167	0.429	0	0	0	0	0	0	IPR013662::RyR/IP3R Homology associated domain::41	IPR035910::RyR/IP3 receptor binding core; RIH domain superfamily::40	IPR036300::Mir domain superfamily::39	IPR016093::MIR motif::38	IPR014821::Inositol 1;4;5-trisphosphate/ryanodine receptor::38	IPR000699::RIH domain::36	IPR005821::Ion transport domain::32	IPR000493::Inositol 1;4;5-trisphosphate receptor::27	IPR016024::Armadillo-type fold::12	NA
mcl_4715	124	186	1	0.5	1	1	0	0	0.5	1	0	0.143	1	0.75	0	0	0.5	1	0	0	0	0	0	0	IPR015943::WD40/YVTN repeat-like-containing domain superfamily::41	IPR001680::WD40 repeat::36	IPR036322::WD40-repeat-containing domain superfamily::26	IPR017986::WD40-repeat-containing domain::12	IPR019775::WD40 repeat; conserved site::8	IPR024977::Anaphase-promoting complex subunit 4; WD40 domain::7	IPR011659::WD40-like Beta Propeller::1	NA	NA	NA
mcl_4722	124	186	1	0.5	1	1	1	0.5	1	0.667	0	0.143	0	1	0	0	0	0.929	0	0	0	0	0	0	IPR016024::Armadillo-type fold::39	IPR012582::NUC194::34	IPR011009::Protein kinase-like domain superfamily::31	IPR036940::Phosphatidylinositol 3-/4-kinase; catalytic domain superfamily::31	IPR000403::Phosphatidylinositol 3-/4-kinase; catalytic domain::31	IPR003152::FATC domain::29	IPR014009::PIK-related kinase::28	IPR037706::DNA-dependent protein kinase catalytic subunit; catalytic domain::28	IPR018936::Phosphatidylinositol 3/4-kinase; conserved site::25	IPR003151::PIK-related kinase; FAT::23
mcl_4768	124	186	1	0.5	0	1	1	1	0	0.833	0	0	1	0.75	0	0	0.417	0.786	0	0	0	0	0	0	IPR018610::UV-stimulated scaffold protein A::41	IPR008942::ENTH/VHS::4	IPR023214::HAD superfamily::1	IPR023299::P-type ATPase; cytoplasmic domain N::1	IPR039720::Transmembrane protein 94::1	IPR036412::HAD-like superfamily::1	IPR023298::P-type ATPase; transmembrane domain superfamily::1	NA	NA	NA
mcl_4770	124	186	1	1	1	1	1	1	0.5	1	0	0	0	0.625	0	0	0.25	0.929	0	0	0	0	0	0	IPR019142::Dymeclin::38	NA	NA	NA	NA	NA	NA	NA	NA	NA
mcl_4776	124	186	1	1	1	1	1	0	0	0	0	0	1	0.625	1	0	0.667	1	0	0	0	0	0	0	IPR036754::YbaK/aminoacyl-tRNA synthetase-associated domain superfamily::38	IPR007214::YbaK/aminoacyl-tRNA synthetase-associated domain::20	NA	NA	NA	NA	NA	NA	NA	NA
mcl_4789	124	186	1	0.5	1	1	1	1	1	0.833	0	0.286	1	0.625	1	1	0.583	0.143	0	0	0	0	0	0	IPR038983::C2 domain-containing protein 5::36	IPR000008::C2 domain::33	IPR035892::C2 domain superfamily::33	IPR037785::C2CD5; C2 domain::18	IPR035439::UPF0145 domain superfamily::5	IPR001565::Synaptotagmin::2	NA	NA	NA	NA
mcl_4855	124	186	1	0	0	0	1	1	0	0.833	1	0	0	0	0	0	0	0.071	0	0	0	0	0	0	IPR002350::Kazal domain::35	IPR036058::Kazal domain superfamily::35	IPR003645::Follistatin-like; N-terminal::5	IPR036773::TGF-beta binding (TB) domain superfamily::4	IPR017878::TB domain::2	IPR015369::Follistatin/Osteonectin EGF domain::2	IPR018247::EF-Hand 1; calcium-binding site::1	IPR000716::Thyroglobulin type-1::1	IPR036857::Thyroglobulin type-1 superfamily::1	IPR001239::Proteinase inhibitor I1; Kazal-type; metazoa::1
mcl_4952	124	186	1	1	0	0	1	1	1	0	1	0.143	1	0.875	1	0	0.667	0.643	0	0	0	0	0	0	IPR040072::Methyltransferase (Class A)::44	IPR013785::Aldolase-type TIM barrel::43	IPR007197::Radical SAM::42	IPR004383::Ribosomal RNA large subunit methyltransferase RlmN/Cfr::38	IPR027492::Dual-specificity RNA methyltransferase RlmN::28	IPR006638::Elp3/MiaB/NifB::1	IPR000261::EH domain::1	IPR012338::Beta-lactamase/transpeptidase-like::1	IPR011992::EF-hand domain pair::1	IPR001683::Phox homology::1
mcl_4980	124	186	1	0.5	1	1	1	0.5	0.5	1	0	0.143	1	0.75	0	0	0.667	0.857	0	0	0	0	0	0	IPR026171::Fanconi anemia group I protein::47	IPR029308::FANCI solenoid 1 domain::43	IPR029315::FANCI solenoid 2 domain::39	IPR029310::FANCI helical domain 1::38	IPR029314::FANCI solenoid 4 domain::36	IPR029312::FANCI helical domain 2::35	IPR029313::FANCI solenoid 3 domain::18	IPR016024::Armadillo-type fold::15	IPR029305::FANCI solenoid 1 cap::1	IPR036514::SGNH hydrolase superfamily::1
mcl_4986	124	186	1	0.5	1	1	1	0	0.5	0.833	1	0.143	0	0.5	0	0	0.5	0.929	0	0	0	0	0	0	IPR039724::WD repeat-containing protein 91::38	IPR036322::WD40-repeat-containing domain superfamily::35	IPR015943::WD40/YVTN repeat-like-containing domain superfamily::34	IPR001680::WD40 repeat::32	IPR017986::WD40-repeat-containing domain::31	IPR006594::LIS1 homology motif::12	IPR024977::Anaphase-promoting complex subunit 4; WD40 domain::5	IPR019775::WD40 repeat; conserved site::3	IPR000789::Cyclin-dependent kinase; regulatory subunit::2	IPR036858::Cyclin-dependent kinase; regulatory subunit superfamily::2
mcl_5049	124	186	1	1	1	1	0	0.5	0.5	1	1	0.571	0	0.625	1	0	0.5	0.714	0	0	0	0	0	0	IPR037381::E3 ubiquitin-protein ligase RFWD3::48	IPR015943::WD40/YVTN repeat-like-containing domain superfamily::41	IPR001841::Zinc finger; RING-type::40	IPR036322::WD40-repeat-containing domain superfamily::40	IPR013083::Zinc finger; RING/FYVE/PHD-type::39	IPR001680::WD40 repeat::20	IPR017986::WD40-repeat-containing domain::4	IPR011044::Quinoprotein amine dehydrogenase; beta chain-like::2	IPR017907::Zinc finger; RING-type; conserved site::2	IPR027370::RING-type zinc-finger; LisH dimerisation motif::2
mcl_5065	124	186	1	0.5	0	0	0	1	0	0	0	0	0	0	0	0	0.667	0.929	0	0	0	0	0	0	IPR039461::Peptidase family M49::29	IPR006925::Vps16; C-terminal::2	IPR017946::PLC-like phosphodiesterase; TIM beta/alpha-barrel domain superfamily::1	IPR016534::Vacuolar protein sorting-associated protein 16::1	IPR038132::Vps16; C-terminal domain superfamily::1	NA	NA	NA	NA	NA
mcl_5108	124	186	1	0.5	1	1	1	1	0	0.667	0	0	0	0.75	0	0	0.833	0.929	0	0	0	0	0	0	IPR015019::Ragulator complex protein LAMTOR3::44	NA	NA	NA	NA	NA	NA	NA	NA	NA
mcl_5120	124	186	1	1	1	1	0	0	1	1	0	0.143	0	0.75	0	0	0.667	0.786	0	0	0	0	0	0	IPR019333::Integrator complex subunit 3::41	IPR016024::Armadillo-type fold::5	IPR000048::IQ motif; EF-hand binding site::1	NA	NA	NA	NA	NA	NA	NA
mcl_5298	124	186	1	1	1	0	1	1	0	0.667	1	0.286	0	0.5	0	0	0.417	0.643	0	0	0	0	0	0	IPR002903::Ribosomal RNA small subunit methyltransferase H::33	IPR023397::S-adenosyl-L-methionine-dependent methyltransferase; MraW; recognition domain superfamily::33	IPR029063::S-adenosyl-L-methionine-dependent methyltransferase::32	IPR000626::Ubiquitin-like domain::1	IPR038738::Nedd8-like ubiquitin::1	IPR029071::Ubiquitin-like domain superfamily::1	IPR019954::Ubiquitin conserved site::1	NA	NA	NA
mcl_5310	124	186	1	1	1	1	0	0.5	1	1	1	0	0	0.875	0	0	0.583	0.357	0	0	0	0	0	0	IPR002035::von Willebrand factor; type A::20	IPR036465::von Willebrand factor A-like domain superfamily::20	IPR029307::INTS6/SAGE1/DDX26B/CT45; C-terminal::5	IPR002816::TraB family::1	IPR044078::Mot1; ATP-binding domain::1	NA	NA	NA	NA	NA
mcl_5314	124	186	1	1	0	1	0	0.5	0	1	0	0.143	0	0.875	0	0	0.167	0.929	0	0	0	0	0	0	IPR033060::Integrator complex subunit 7::34	IPR016024::Armadillo-type fold::31	IPR011989::Armadillo-like helical::8	NA	NA	NA	NA	NA	NA	NA
mcl_5322	124	186	1	0	1	1	1	0	0	0	0	0.143	0	0.625	0	0	0.583	0.929	0	0	0	0	0	0	IPR001680::WD40 repeat::34	IPR015943::WD40/YVTN repeat-like-containing domain superfamily::32	IPR036322::WD40-repeat-containing domain superfamily::32	IPR017986::WD40-repeat-containing domain::24	IPR011047::Quinoprotein alcohol dehydrogenase-like superfamily::4	IPR011009::Protein kinase-like domain superfamily::1	NA	NA	NA	NA
mcl_5406	124	186	1	0.5	1	1	1	0.5	1	0.667	0	0.286	1	0.875	0	1	0.083	0.214	0	0	0	0	0	0	IPR008614::Acidic fibroblast growth factor intracellular-binding protein::30	IPR008936::Rho GTPase activation protein::1	IPR001849::Pleckstrin homology domain::1	IPR001936::Ras GTPase-activating domain::1	IPR023152::Ras GTPase-activating protein; conserved site::1	IPR011993::PH-like domain superfamily::1	NA	NA	NA	NA
mcl_5474	124	186	1	0.5	0	1	0	1	1	1	1	0	0	0.125	1	0	0	0.214	0	0	0	0	0	0	IPR015894::Guanylate-binding protein; N-terminal::73	IPR027417::P-loop containing nucleoside triphosphate hydrolase::71	IPR030386::GB1/RHD3-type guanine nucleotide-binding (G) domain::61	IPR036543::Guanylate-binding protein; C-terminal domain superfamily::47	IPR003191::Guanylate-binding protein/Atlastin; C-terminal::31	IPR037684::Guanylate-binding protein; C-terminal::7	IPR001841::Zinc finger; RING-type::1	IPR013083::Zinc finger; RING/FYVE/PHD-type::1	IPR018957::Zinc finger; C3HC4 RING-type::1	NA
mcl_5479	124	186	1	0	0	0	0	1	0	1	0	0	0	0.625	1	0	0.167	0.214	0	0	0	0	0	0	IPR039787::Poly(U)-specific endoribonuclease::28	IPR018998::EndoU ribonuclease; C-terminal::28	IPR037227::Endoribonuclease EndoU-like::28	IPR001212::Somatomedin B domain::2	IPR036024::Somatomedin B-like domain superfamily::2	IPR020436::Somatomedin B; chordata::1	NA	NA	NA	NA
mcl_5508	124	186	1	0	1	0	0	0	0	1	0	0	0	1	1	1	0	0.214	0	0	0	0	0	0	IPR007965::Gcn5-related N-acetyltransferase (GNAT) domain; ATAT-type::31	IPR038746::Alpha-tubulin N-acetyltransferase::31	IPR016181::Acyl-CoA N-acyltransferase::5	NA	NA	NA	NA	NA	NA	NA
mcl_5590	124	186	1	0.5	0	1	1	0.5	1	0.833	0	0	0	0.875	0	0	0.083	0.857	0	0	0	0	0	0	IPR026721::Transmembrane protein 18::33	NA	NA	NA	NA	NA	NA	NA	NA	NA
mcl_5664	124	186	1	0.5	1	1	0	1	0.5	1	0	0	0	0.625	0	0	0.417	0.857	0	0	0	0	0	0	IPR002877::Ribosomal RNA methyltransferase FtsJ domain::40	IPR029063::S-adenosyl-L-methionine-dependent methyltransferase::34	IPR030376::Cap-specific mRNA (nucleoside-2-O-)-methyltransferase 1::33	IPR025816::RrmJ-type ribose 2-O-methyltransferase domain::24	IPR000467::G-patch domain::12	IPR001202::WW domain::4	IPR025807::Adrift-type ribose 2-O-methyltransferase domain::4	NA	NA	NA
mcl_5675	124	186	1	0	1	0	1	0	1	0.833	0	0	1	1	1	1	0	0.429	0	0	0	0	0	0	IPR016024::Armadillo-type fold::36	IPR011989::Armadillo-like helical::28	IPR021133::HEAT; type 2::3	IPR034085::TOG domain::1	IPR000357::HEAT repeat::1	IPR032682::Condensin complex subunit 1; C-terminal::1	NA	NA	NA	NA
mcl_5727	124	186	1	0	1	0	0	0.5	0	0.5	1	0	0	0.5	0	0	0.5	0.857	0	0	0	0	0	0	IPR019371::Uncharacterised domain KxDL::30	IPR039843::KxDL motif-containing protein 1-like::25	NA	NA	NA	NA	NA	NA	NA	NA
mcl_5959	124	186	1	0.5	0	0	0	0	0	0.833	0	0	0	0.625	0	0	0.333	0.929	0	0	0	0	0	0	IPR019314::BLOC-1-related complex subunit 6::28	NA	NA	NA	NA	NA	NA	NA	NA	NA
mcl_6078	124	186	1	0.5	1	1	0	1	1	0.333	0	0	0	0.5	1	0	0	0.929	0	0	0	0	0	0	IPR026669::Arsenite methyltransferase-like::32	IPR029063::S-adenosyl-L-methionine-dependent methyltransferase::30	IPR013216::Methyltransferase type 11::4	IPR025714::Methyltransferase domain::2	IPR022642::MCP methyltransferase; CheR-type; SAM-binding domain; C-terminal::2	IPR025789::Histone-lysine N-methyltransferase DOT1 domain::1	IPR030382::SAM-dependent methyltransferase TRM5/TYW2-type::1	NA	NA	NA
mcl_6253	124	186	1	0.5	1	1	1	0.5	0	0.667	0	0	0	0.625	0	0	0.167	0.929	0	0	0	0	0	0	IPR028086::Folliculin-interacting protein; C-terminal domain::33	IPR028085::Folliculin-interacting protein; middle domain::32	IPR037545::Tripartite DENN domain; FNIP1/2-type::30	IPR026156::Folliculin-interacting protein family::28	IPR028084::Folliculin-interacting protein; N-terminal domain::27	NA	NA	NA	NA	NA
mcl_6545	124	186	1	0	1	0	0	0	0.5	0.833	0	0.143	0	0	0	0	0.083	0.214	0	0	0	0	0	0	IPR016202::Deoxyribonuclease I::22	IPR036691::Endonuclease/exonuclease/phosphatase superfamily::22	IPR005135::Endonuclease/exonuclease/phosphatase::12	IPR033125::Deoxyribonuclease I; conservied site::9	IPR018057::Deoxyribonuclease I; active site::4	NA	NA	NA	NA	NA
mcl_6571	124	186	1	0.5	0	1	0	0	0.5	0.833	0	0	1	0.75	0	0	0.5	0.786	0	0	0	0	0	0	IPR032839::Rab3-GAP regulatory subunit; N-terminal::36	IPR026059::Rab3-GAP regulatory subunit::36	IPR029257::Rab3GAP regulatory subunit; C-terminal::10	IPR036322::WD40-repeat-containing domain superfamily::6	IPR011047::Quinoprotein alcohol dehydrogenase-like superfamily::2	IPR015943::WD40/YVTN repeat-like-containing domain superfamily::1	NA	NA	NA	NA
mcl_6597	124	186	1	1	1	0	0	1	0.5	0.833	0	0	0	0.375	0	0	0.083	0.643	0	0	0	0	0	0	IPR005123::Oxoglutarate/iron-dependent dioxygenase::27	IPR006620::Prolyl 4-hydroxylase; alpha subunit::26	IPR021067::Glycosyltransferase; GlcNAc::14	IPR029044::Nucleotide-diphospho-sugar transferases::9	IPR002893::Zinc finger; MYND-type::3	NA	NA	NA	NA	NA
mcl_6741	124	186	1	1	0	0	0	0	0	0	1	0.429	1	0.5	0	0	0.167	0.571	0	0	0	0	0	0	IPR004456::2;3-bisphosphoglycerate-independent phosphoglycerate mutase::23	IPR017850::Alkaline-phosphatase-like; core domain superfamily::23	IPR006124::Metalloenzyme::21	IPR042253::2;3-bisphosphoglycerate-independent phosphoglycerate mutase superfamily::19	NA	NA	NA	NA	NA	NA
mcl_6788	124	186	1	1	0	1	1	1	1	0	1	0	0	0.125	1	0	0.083	0.143	0	0	0	0	0	0	IPR040763::Ribonucleotide reductase; alpha helical domain::16	IPR013345::Ribonucleoside-triphosphate reductase; adenosylcobalamin-dependent::1	NA	NA	NA	NA	NA	NA	NA	NA
mcl_6945	124	186	1	0.5	1	1	0	1	0.5	0.667	0	0.286	1	1	1	0	0.667	0.143	0	0	0	0	0	0	IPR019176::Cytochrome B561-related::36	IPR012578::Nuclear pore complex component::3	NA	NA	NA	NA	NA	NA	NA	NA
mcl_7039	124	186	1	0.5	1	1	1	0	1	0.167	0	0.143	0	0.25	1	1	0.083	0.071	0	0	0	0	0	0	IPR037171::NagB/RpiA transferase-like::21	IPR038460::Acetyl-CoA hydrolase/transferase; C-terminal domain superfamily::20	IPR026888::Acetyl-CoA hydrolase/transferase C-terminal domain::20	IPR003702::Acetyl-CoA hydrolase/transferase::18	IPR002999::Tudor domain::1	IPR040663::DNA polymerase delta subunit; OB-fold domain::1	IPR007185::DNA polymerase alpha/delta/epsilon; subunit B::1	NA	NA	NA
mcl_7045	124	186	1	1	1	1	0	0	0	0.833	0	0	0	0	0	0	0	0.071	0	0	0	0	0	0	IPR031314::Deoxynucleoside kinase domain::21	IPR027417::P-loop containing nucleoside triphosphate hydrolase::21	IPR002624::Deoxynucleoside kinase::9	NA	NA	NA	NA	NA	NA	NA
mcl_7108	124	186	1	0.5	1	0	0	1	0.5	0.167	1	0	1	0.375	0.5	0	0.25	0.5	0	0	0	0	0	0	IPR042216::Iron sulphur domain-containing; mitoNEET; C-terminal::30	IPR018967::Iron sulphur-containing domain; CDGSH-type::27	NA	NA	NA	NA	NA	NA	NA	NA
mcl_7188	124	186	1	0.5	1	1	0	0	0	0	0	0	0	0.625	1	1	0.333	0.214	0	0	0	0	0	0	IPR004843::Calcineurin-like phosphoesterase domain; ApaH type::15	IPR029052::Metallo-dependent phosphatase-like::15	IPR024654::Calcineurin-like phosphoesterase domain; lpxH-type::1	NA	NA	NA	NA	NA	NA	NA
mcl_7216	124	186	1	1	0	0	0	0	0	0	0	0	0	0.375	1	0	0	1	0	0	0	0	0	0	IPR036812::NADP-dependent oxidoreductase domain superfamily::27	IPR023210::NADP-dependent oxidoreductase domain::26	IPR020471::Aldo/keto reductase::21	IPR002347::Short-chain dehydrogenase/reductase SDR::1	IPR036291::NAD(P)-binding domain superfamily::1	NA	NA	NA	NA	NA
mcl_7336	124	186	1	0	1	1	0	1	0.5	0	1	0	0	0	1	0	0	0.929	0	0	0	0	0	0	IPR027961::Protein of unknown function DUF4442::31	IPR029069::HotDog domain superfamily::31	IPR003736::Phenylacetic acid degradation-related domain::1	NA	NA	NA	NA	NA	NA	NA
mcl_7427	124	186	1	1	0	0	0	0	0	0	0	0	0	0.5	0	0	0.167	0.143	0	0	0	0	0	0	IPR004245::Protein of unknown function DUF229::24	IPR017850::Alkaline-phosphatase-like; core domain superfamily::22	NA	NA	NA	NA	NA	NA	NA	NA
mcl_7493	124	186	1	1	1	1	1	1	0.5	1	0	0.143	0	0.125	0	0	0.25	0.071	0	0	0	0	0	0	IPR008829::SepSecS/SepCysS family::24	IPR019872::O-phosphoseryl-tRNA(Sec) selenium transferase::23	IPR015424::Pyridoxal phosphate-dependent transferase::23	IPR015421::Pyridoxal phosphate-dependent transferase; major domain::21	IPR015422::Pyridoxal phosphate-dependent transferase domain 1::4	IPR012677::Nucleotide-binding alpha-beta plait domain superfamily::1	IPR000504::RNA recognition motif domain::1	IPR035979::RNA-binding domain superfamily::1	IPR019793::Peroxidases heam-ligand binding site::1	NA
mcl_7541	124	186	1	0.5	1	1	1	1	1	1	0	0	0	0	0	0	0.25	0.214	0	0	0	0	0	0	IPR032350::Next to BRCA1; central domain::27	IPR013783::Immunoglobulin-like fold::27	IPR009060::UBA-like superfamily::16	IPR039517::C6orf106; UBA-like domain::11	IPR000270::PB1 domain::5	IPR015940::Ubiquitin-associated domain::4	IPR000433::Zinc finger; ZZ-type::2	IPR043145::Zinc finger; ZZ-type superfamily::2	IPR000626::Ubiquitin-like domain::1	IPR029071::Ubiquitin-like domain superfamily::1
mcl_7724	124	186	1	1	0	1	1	0	0.5	1	1	0.143	1	0.75	0	0	0	0.071	0	0	0	0	0	0	IPR016024::Armadillo-type fold::29	IPR040016::Exportin-6::29	IPR013598::Exportin-1/Importin-beta-like::22	IPR001494::Importin-beta; N-terminal domain::14	IPR011989::Armadillo-like helical::5	IPR000195::Rab-GTPase-TBC domain::2	IPR035969::Rab-GTPase-TBC domain superfamily::2	IPR019184::Uncharacterised protein family; transmembrane-17::1	NA	NA
mcl_7738	124	186	1	1	1	1	0	0.5	0.5	1	0	0	0	0.5	0	0	0	0.786	0	0	0	0	0	0	IPR018611::E3 UFM1-protein ligase 1::28	NA	NA	NA	NA	NA	NA	NA	NA	NA
mcl_7844	124	186	1	0.5	0	1	1	1	1	1	0	0.429	0	0.125	0	0	0	0.429	0	0	0	0	0	0	IPR003316::E2F/DP family; winged-helix DNA-binding domain::28	IPR015648::Transcription factor DP::28	IPR036390::Winged helix DNA-binding domain superfamily::28	IPR036388::Winged helix-like DNA-binding domain superfamily::28	IPR038168::Transcription factor DP; C-terminal domain superfamily::28	IPR037241::E2F-DP heterodimerization region::26	IPR014889::Transcription factor DP; C-terminal::24	IPR028313::Transcription factor DP1::1	IPR028315::Transcription factor TFDP3::1	NA
mcl_7893	124	186	1	1	0	0	0	0	0	0.667	0	0	0	0.5	1	0	0	0.786	0	0	0	0	0	0	IPR039177::Protein SMG9::24	IPR027417::P-loop containing nucleoside triphosphate hydrolase::21	IPR019354::Smg8/Smg9::3	NA	NA	NA	NA	NA	NA	NA
mcl_8137	124	186	1	0.5	0	1	0	0	1	1	1	0	0	0	0	0	0	0.643	0	0	0	0	0	0	IPR007829::TM2 domain::40	NA	NA	NA	NA	NA	NA	NA	NA	NA
mcl_8155	124	186	1	1	0	0	1	0	0.5	0.5	0	0	0	0.5	0	0	0.083	0.929	0	0	0	0	0	0	IPR000409::BEACH domain::27	IPR036372::BEACH domain superfamily::27	IPR011009::Protein kinase-like domain superfamily::24	IPR036322::WD40-repeat-containing domain superfamily::18	IPR015943::WD40/YVTN repeat-like-containing domain superfamily::18	IPR001680::WD40 repeat::17	IPR017986::WD40-repeat-containing domain::16	IPR016024::Armadillo-type fold::13	IPR000719::Protein kinase domain::12	IPR019775::WD40 repeat; conserved site::2
mcl_8296	124	186	1	1	0	0	0	0	0	0	1	0	0	0.375	0	0	0.167	0.286	0	0	0	0	0	0	IPR027417::P-loop containing nucleoside triphosphate hydrolase::14	NA	NA	NA	NA	NA	NA	NA	NA	NA
mcl_8318	124	186	1	0	1	0	0	0	0.5	0.667	0	0	0	0.875	0.5	0	0	0.071	0	0	0	0	0	0	IPR000315::B-box-type zinc finger::17	IPR013083::Zinc finger; RING/FYVE/PHD-type::17	IPR008974::TRAF-like::16	IPR002083::MATH/TRAF domain::14	IPR001841::Zinc finger; RING-type::14	IPR037299::TRIM37; MATH domain::7	IPR003649::B-box; C-terminal::3	NA	NA	NA
mcl_8712	124	186	1	0.5	1	0	0	0	0	0.167	0	0	0	0	0	0	0	0.286	0	0	0	0	0	0	IPR021122::RNA ligase domain; REL/Rln2::17	IPR040609::RNA ligase 2; C-terminal::15	IPR041948::RNA ligase 2; C-terminal domain superfamily::12	NA	NA	NA	NA	NA	NA	NA
mcl_8873	124	186	1	1	1	1	0	0	1	1	0	0	0	0	0	0	0	0.357	0	0	0	0	0	0	IPR038765::Papain-like cysteine peptidase superfamily::24	IPR028889::Ubiquitin specific protease domain::24	IPR001394::Peptidase C19; ubiquitin carboxyl-terminal hydrolase::24	IPR018200::Ubiquitin specific protease; conserved site::24	IPR016024::Armadillo-type fold::19	IPR021905::Domain of unknown function DUF3517::19	IPR000626::Ubiquitin-like domain::8	IPR029071::Ubiquitin-like domain superfamily::8	IPR031226::Probable ubiquitin carboxyl-terminal hydrolase FAF-X::3	IPR015940::Ubiquitin-associated domain::2
mcl_9006	124	186	1	1	1	1	1	0.5	0.5	0	0	0	0	0.125	0	0	0	0.143	0	0	0	0	0	0	IPR011009::Protein kinase-like domain superfamily::16	IPR004119::Ecdysteroid kinase-like::9	IPR002575::Aminoglycoside phosphotransferase::6	IPR012877::Uncharacterised oxidoreductase Dhs-27::1	IPR015897::CHK kinase-like::1	NA	NA	NA	NA	NA
mcl_9014	124	186	1	0.5	1	0	0	0	0	0.667	0	0	0	0.125	0	0	0	0.143	0	0	0	0	0	0	IPR007657::Glycosyltransferase 61::25	IPR002913::START domain::3	IPR023393::START-like domain superfamily::3	IPR003859::Beta-1;4-galactosyltransferase::1	IPR029044::Nucleotide-diphospho-sugar transferases::1	IPR027791::Galactosyltransferase; C-terminal::1	IPR039477::ILEI/PANDER domain::1	IPR027995::Galactosyltransferase; N-terminal::1	NA	NA
mcl_9457	124	186	1	0.5	1	0	1	0	0	1	0	0.143	1	0	0	0	0	0.071	0	0	0	0	0	0	IPR002719::Retinoblastoma-associated protein; B-box::16	IPR036915::Cyclin-like superfamily::16	IPR002720::Retinoblastoma-associated protein; A-box::16	IPR028309::Retinoblastoma protein family::16	IPR024599::Retinoblastoma-associated protein; N-terminal::13	IPR013763::Cyclin-like::6	IPR015030::Retinoblastoma-associated protein; C-terminal::5	IPR028310::Retinoblastoma-like protein 1::3	IPR028308::Retinoblastoma-like protein 2::1	NA
mcl_9932	124	186	1	0.5	1	0	1	0.5	0	0.5	0	0	1	0.25	1	0	0.083	0.643	0	0	0	0	0	0	IPR040415::SET domain-containing protein 9::27	IPR001214::SET domain::1	NA	NA	NA	NA	NA	NA	NA	NA
mcl_10212	125	186	0	1	1	1	0	0	0.5	0.667	0	0	0	0	0	0	0.083	0.143	0	0	0	0	0	0	IPR001452::SH3 domain::12	IPR036028::SH3-like domain superfamily::12	IPR028457::ABI family::10	IPR012849::Abl-interactor; homeo-domain homologous domain::6	IPR000727::Target SNARE coiled-coil homology domain::3	IPR036993::ABL interactor 2::3	IPR035725::Abl Interactor 1; SH3 domain::1	IPR028456::Abl interactor 1::1	IPR028455::ABI gene family member 3::1	IPR035726::Abl interactor 2; SH3 domain::1
mcl_10422	125	186	0	0.5	0	1	0	0	0	0.5	0	0.143	0	0.75	0	0	0.333	0.571	0	0	0	0	0	0	IPR029327::HAUS augmin-like complex subunit 4::25	IPR026214::HAUS augmin-like complex subunit 4; metazoa::3	NA	NA	NA	NA	NA	NA	NA	NA
mcl_10710	125	186	0	0.5	0	0	0	0	0	0.167	0	0	0	0.5	0	0	0	0.857	0	0	0	0	0	0	IPR031559::Serine/threonine-protein kinase SMG1::19	IPR011009::Protein kinase-like domain superfamily::18	IPR036940::Phosphatidylinositol 3-/4-kinase; catalytic domain superfamily::18	IPR018936::Phosphatidylinositol 3/4-kinase; conserved site::18	IPR000403::Phosphatidylinositol 3-/4-kinase; catalytic domain::18	IPR039414::SMG1; PIKK catalytic domain::16	IPR016024::Armadillo-type fold::15	IPR003152::FATC domain::14	IPR014009::PIK-related kinase::13	IPR011990::Tetratricopeptide-like helical domain superfamily::2
mcl_10809	125	186	0	0.5	0	0	0	0	0	0	0	0	0	0.875	0	0	0.333	0.714	0	0	0	0	0	0	IPR035203::Cell division control protein 24; OB domain 3::22	IPR012340::Nucleic acid-binding; OB-fold::16	IPR035201::Cell division control protein 24; OB domain 1::15	IPR035200::Cell division control protein 24; OB domain 2::14	NA	NA	NA	NA	NA	NA
mcl_12344	125	186	0	0.5	0	0	0	0	0	0.833	0	0	0	0	0	0	0.083	0.071	0	0	0	0	0	0	IPR003613::U box domain::9	IPR013083::Zinc finger; RING/FYVE/PHD-type::9	IPR039847::RING finger protein 37::9	IPR039925::RNF37; RING-Ubox::6	IPR001841::Zinc finger; RING-type::4	IPR017907::Zinc finger; RING-type; conserved site::3	NA	NA	NA	NA
mcl_12955	125	186	0	0.5	0	0	0	0	0	0	0	0	0	0	0	0	0	0.714	0	0	0	0	0	0	NA	NA	NA	NA	NA	NA	NA	NA	NA	NA
mcl_13256	125	186	0	1	1	1	1	0	0.5	0.167	0	0.143	0	0.375	0	0	0	0.143	0	0	0	0	0	0	IPR014825::DNA alkylation repair enzyme::15	IPR016024::Armadillo-type fold::12	NA	NA	NA	NA	NA	NA	NA	NA
mcl_14025	125	186	0	0.5	1	0	0	0	0	0.333	0	0	0	0.125	0	0	0.083	0.714	0	0	0	0	0	0	IPR020993::Centromere protein Cenp-K::16	NA	NA	NA	NA	NA	NA	NA	NA	NA
mcl_14088	125	186	0	0.5	0	0	0	0	0	0	0	0	0	0.375	0	0	0	0.714	0	0	0	0	0	0	IPR019355::Cell cycle regulator Mat89Bb::8	NA	NA	NA	NA	NA	NA	NA	NA	NA
mcl_14295	125	186	0	0.5	0	1	0	0	0	0.667	0	0	0	0.125	0	0	0.083	0.857	0	0	0	0	0	0	IPR019320::BLOC-1-related complex subunit 8::20	IPR013087::Zinc finger C2H2-type::1	NA	NA	NA	NA	NA	NA	NA	NA
mcl_14756	125	186	0	1	0	1	0	0	0	0.667	0	0	0	0.125	0	0	0.167	0.857	0	0	0	0	0	0	IPR040024::Protein phosphatase 1 regulatory subunit 21::26	IPR019343::Uncharacterised domain KLRAQ/TTKRSYEDQ; N-terminal::23	IPR019348::Uncharacterised domain KLRAQ/TTKRSYEDQ; C-terminal::20	NA	NA	NA	NA	NA	NA	NA
mcl_15251	125	186	0	0.5	0	1	0	0	0	0	0	0	0	0.875	0	0	0	0.071	0	0	0	0	0	0	IPR013083::Zinc finger; RING/FYVE/PHD-type::10	IPR001841::Zinc finger; RING-type::10	IPR039043::Zinc finger protein-like 1::8	NA	NA	NA	NA	NA	NA	NA
mcl_1786	125	186	0	1	1	1	1	1	1	1	0	0.286	0	0.125	1	0	0	0.357	0	0	0	0	0	0	IPR036259::MFS transporter superfamily::145	IPR011701::Major facilitator superfamily::139	IPR020846::Major facilitator superfamily domain::128	IPR000849::Sugar phosphate transporter::26	IPR005829::Sugar transporter; conserved site::4	IPR004745::Na-dependent inorganic phosphate cotransporter::3	IPR021159::Glycerate/sugar phosphate transporter; conserved site::2	IPR036397::Ribonuclease H superfamily::1	IPR012337::Ribonuclease H-like superfamily::1	NA
mcl_259	125	186	0	0.5	0	1	1	1	0.5	1	0	0.429	0	0.875	1	0	0.083	0.786	0	0	0	0	0	0	IPR017978::GPCR family 3; C-terminal::439	IPR028082::Periplasmic binding protein-like I::436	IPR001828::Receptor; ligand binding region::388	IPR002455::GPCR family 3; GABA-B receptor::291	IPR000337::GPCR; family 3::250	IPR038550::GPCR; family 3; nine cysteines domain superfamily::100	IPR011500::GPCR; family 3; nine cysteines domain::52	IPR017979::GPCR; family 3; conserved site::25	IPR003760::ABC transporter substrate-binding protein PnrA-like::23	IPR000068::GPCR; family 3; extracellular calcium-sensing receptor-related::21
mcl_26362	125	186	0	0.5	0	0	0	0	0	0	0	0	0	0	0	0	0.167	0.714	0	0	0	0	0	0	IPR018464::Centromere protein O::13	NA	NA	NA	NA	NA	NA	NA	NA	NA
mcl_2711	125	186	0	1	1	0	1	0.5	1	1	0	1	1	0.25	0	0	0	0.786	0	0	0	0	0	0	IPR036259::MFS transporter superfamily::128	IPR024989::Major facilitator superfamily associated domain::119	IPR020846::Major facilitator superfamily domain::44	IPR036047::F-box-like domain superfamily::1	IPR032675::Leucine-rich repeat domain superfamily::1	IPR001810::F-box domain::1	IPR005013::Dolichyl-diphosphooligosaccharide--protein glycosyltransferase 48kDa subunit::1	NA	NA	NA
mcl_3247	125	186	0	1	1	1	1	1	0	1	1	1	1	0	0	0	0.667	1	0	0	0	0	0	0	IPR001666::Phosphatidylinositol transfer protein::83	IPR023393::START-like domain superfamily::83	IPR004177::DDHD domain::8	IPR031315::LNS2/PITP::8	IPR036412::HAD-like superfamily::7	IPR023214::HAD superfamily::1	NA	NA	NA	NA
mcl_3278	125	186	0	1	1	1	1	0	0.5	0.833	1	0.429	1	0.875	0	1	0.667	0.929	0	0	0	0	0	0	IPR027417::P-loop containing nucleoside triphosphate hydrolase::70	IPR030381::Dynamin-type guanine nucleotide-binding (G) domain::66	IPR040990::Domain of unknown function DUF5600::65	IPR031692::EH domain-containing protein; N-terminal::64	IPR022812::Dynamin superfamily::62	IPR000261::EH domain::57	IPR011992::EF-hand domain pair::57	IPR002048::EF-hand domain::49	IPR018247::EF-Hand 1; calcium-binding site::30	IPR029945::EH domain-containing protein 2::17
mcl_3323	125	186	0	1	1	1	1	1	1	1	1	0	0	0.25	0	0	0.167	0.571	0	0	0	0	0	0	IPR016064::NAD kinase/diacylglycerol kinase-like domain superfamily::82	IPR037607::Diacylglycerol kinase::82	IPR000756::Diacylglycerol kinase; accessory domain::81	IPR001206::Diacylglycerol kinase; catalytic domain::77	IPR017438::Inorganic polyphosphate/ATP-NAD kinase; N-terminal::74	IPR002219::Protein kinase C-like; phorbol ester/diacylglycerol-binding domain::43	IPR002048::EF-hand domain::11	IPR011992::EF-hand domain pair::11	IPR018247::EF-Hand 1; calcium-binding site::10	IPR001849::Pleckstrin homology domain::9
mcl_3331	125	186	0	0.5	1	1	1	1	1	1	1	0.143	0	0.5	0.5	1	0.75	1	0	0	0	0	0	0	IPR000058::Zinc finger; AN1-type::69	IPR035896::AN1-like Zinc finger::69	IPR002653::Zinc finger; A20-type::49	NA	NA	NA	NA	NA	NA	NA
mcl_3550	125	186	0	1	1	1	0	1	1	1	1	0.143	1	1	1	1	0.833	0.929	0	0	0	0	0	0	IPR009828::CYRIA/CYRIB ; Rac1 binding domain::70	IPR039789::CYFIP-related Rac1 interactor::70	IPR016024::Armadillo-type fold::4	IPR002156::Ribonuclease H domain::1	IPR036397::Ribonuclease H superfamily::1	IPR012337::Ribonuclease H-like superfamily::1	IPR018466::Kre9/Knh1 family::1	NA	NA	NA
mcl_3725	125	186	0	1	1	1	1	1	1	1	1	0.143	1	1	1	0	0.167	0.857	0	0	0	0	0	0	IPR001108::Peptidase A22A; presenilin::58	IPR042524::Presenilin; C-terminal::54	IPR006639::Presenilin/signal peptide peptidase::53	IPR002893::Zinc finger; MYND-type::17	IPR001493::Peptidase A22A; presenilin 2::1	IPR002031::Peptidase A22A; presenilin 1::1	IPR006212::Furin-like repeat::1	NA	NA	NA
mcl_3995	125	186	0	0.5	0	1	1	1	0	1	0	0.143	1	0.5	0.5	1	0.5	0.714	0	0	0	0	0	0	IPR008928::Six-hairpin glycosidase superfamily::55	IPR008734::Phosphorylase kinase alpha/beta subunit::55	IPR011613::GH15-like domain::55	IPR012341::Six-hairpin glycosidase-like superfamily::46	IPR039477::ILEI/PANDER domain::24	IPR013881::Pre-mRNA-splicing factor 3::1	NA	NA	NA	NA
mcl_4153	125	186	0	0.5	1	1	1	1	1	1	1	0	1	0.75	0	0	0.5	1	0	0	0	0	0	0	IPR026147::Rab3 GTPase-activating protein catalytic subunit::54	IPR043128::Reverse transcriptase/Diguanylate cyclase domain::1	IPR043502::DNA/RNA polymerase superfamily::1	IPR036875::Zinc finger; CCHC-type superfamily::1	IPR001878::Zinc finger; CCHC-type::1	NA	NA	NA	NA	NA
mcl_4217	125	186	0	0.5	1	1	1	1	1	0.833	0	0	0	0.125	0	0	0.75	0.786	0	0	0	0	0	0	IPR025202::Phospholipase D-like domain::51	IPR001736::Phospholipase D/Transphosphatidylase::49	IPR000571::Zinc finger; CCCH-type::3	IPR004088::K Homology domain; type 1::3	IPR036612::K Homology domain; type 1 superfamily::3	IPR004087::K Homology domain::2	IPR036855::Zinc finger; CCCH-type superfamily::1	NA	NA	NA
mcl_4249	125	186	0	0.5	1	1	1	1	1	1	1	0.429	1	0.875	1	0	0.417	0.643	0	0	0	0	0	0	IPR032816::SNARE associated Golgi protein::19	IPR003034::SAP domain::6	IPR036361::SAP domain superfamily::6	IPR008929::Chondroitin AC/alginate lyase::1	IPR008397::Alginate lyase domain::1	NA	NA	NA	NA	NA
mcl_4329	125	186	0	1	1	1	1	1	1	1	0	0.143	1	1	1	0	0.083	0.714	0	0	0	0	0	0	IPR008710::Nicastrin::44	IPR041084::Nicastrin; small lobe::40	IPR026720::Cilia- and flagella-associated protein 91::1	IPR032840::CFAP91 domain::1	NA	NA	NA	NA	NA	NA
mcl_4415	125	186	0	1	1	1	1	1	0	1	1	0.143	0	0.75	0	0	0.833	1	0	0	0	0	0	0	IPR013907::Sds3-like::82	NA	NA	NA	NA	NA	NA	NA	NA	NA
mcl_4422	125	186	0	0.5	1	0	0	0.5	1	0.833	0	0.286	1	0.625	0.5	0	0.917	0.929	0	0	0	0	0	0	IPR012388::CDK5 and ABL1 enzyme substrate 1/2::52	IPR036915::Cyclin-like superfamily::48	IPR006671::Cyclin; N-terminal::43	IPR013763::Cyclin-like::33	NA	NA	NA	NA	NA	NA
mcl_4486	125	186	0	1	1	1	1	1	1	1	1	0	1	0.75	1	0	0.167	0.786	0	0	0	0	0	0	IPR009294::Gamma-secretase subunit Aph-1::43	NA	NA	NA	NA	NA	NA	NA	NA	NA
mcl_4500	125	186	0	0.5	0	0	0	0.5	0.5	0.833	1	0.143	0	0	0	0	0	0.143	0	0	0	0	0	0	IPR027350::Glycosyltransferase family 23 (GT23) domain::45	IPR036028::SH3-like domain superfamily::14	IPR035653::Alpha-(1;6)-fucosyltransferase; SH3 domain::12	IPR001452::SH3 domain::10	IPR015827::Alpha-(1;6)-fucosyltransferase::5	IPR019378::GDP-fucose protein O-fucosyltransferase::1	NA	NA	NA	NA
mcl_4520	125	186	0	1	1	1	1	1	0.5	0.833	0	0.143	0	0	0.5	0	0.583	1	0	0	0	0	0	0	IPR027417::P-loop containing nucleoside triphosphate hydrolase::36	IPR006073::GTP binding domain::35	IPR015946::K homology domain-like; alpha/beta::33	IPR005225::Small GTP-binding protein domain::32	IPR009019::K homology domain superfamily; prokaryotic type::31	IPR030388::Era-type guanine nucleotide-binding (G) domain::29	IPR004044::K Homology domain; type 2::24	IPR005662::GTP-binding protein Era::23	NA	NA
mcl_4569	125	186	0	1	1	1	1	0	0.5	0.833	0	0.143	1	0.125	1	1	0.25	0.786	0	0	0	0	0	0	IPR026508::Transmembrane protein 164::47	NA	NA	NA	NA	NA	NA	NA	NA	NA
mcl_4570	125	186	0	1	1	1	1	0	1	1	0	0.143	1	0.875	0	0	0.167	0.143	0	0	0	0	0	0	IPR021832::Ankyrin repeat domain-containing protein 13::70	IPR036770::Ankyrin repeat-containing domain superfamily::66	IPR020683::Ankyrin repeat-containing domain::64	IPR002110::Ankyrin repeat::61	IPR003903::Ubiquitin interacting motif::10	NA	NA	NA	NA	NA
mcl_4627	125	186	0	1	1	1	1	1	1	0.833	0	0.143	1	0.375	1	0	0.75	0.429	0	0	0	0	0	0	IPR005129::SIMIBI class G3E GTPase; ArgK/MeaB::43	IPR027417::P-loop containing nucleoside triphosphate hydrolase::43	IPR003593::AAA+ ATPase domain::9	IPR011701::Major facilitator superfamily::1	IPR036440::Peptidase C15; pyroglutamyl peptidase I-like superfamily::1	IPR005829::Sugar transporter; conserved site::1	IPR016125::Peptidase C15; pyroglutamyl peptidase I-like::1	IPR000816::Peptidase C15; pyroglutamyl peptidase I::1	IPR020846::Major facilitator superfamily domain::1	IPR036259::MFS transporter superfamily::1
mcl_4632	125	186	0	1	1	1	0	0	1	0.667	1	0.143	1	0.25	1	0	0.167	0.5	0	0	0	0	0	0	IPR040464::Inositol 1;3;4-trisphosphate 5/6-kinase; ATP-grasp domain::29	IPR008656::Inositol-tetrakisphosphate 1-kinase::28	IPR041429::Inositol-tetrakisphosphate 1-kinase; N-terminal::20	IPR011761::ATP-grasp fold::5	NA	NA	NA	NA	NA	NA
mcl_4742	125	186	0	1	1	1	0	1	0.5	1	0	0	0	0.25	0	0	0.583	0.857	0	0	0	0	0	0	IPR010405::Cofactor of BRCA1::38	NA	NA	NA	NA	NA	NA	NA	NA	NA
mcl_4783	125	186	0	1	1	1	1	1	1	0.833	1	0.286	1	0.25	1	0	0.667	0.429	0	0	0	0	0	0	IPR029068::Glyoxalase/Bleomycin resistance protein/Dihydroxybiphenyl dioxygenase::42	IPR037523::Vicinal oxygen chelate (VOC) domain::41	IPR017515::Methylmalonyl-CoA epimerase::40	IPR001806::Small GTPase::1	IPR027417::P-loop containing nucleoside triphosphate hydrolase::1	IPR005225::Small GTP-binding protein domain::1	NA	NA	NA	NA
mcl_4819	125	186	0	1	1	1	0	1	1	0.833	1	0	0	0.625	0	0	0.5	0.929	0	0	0	0	0	0	IPR019370::E2F-associated phosphoprotein::42	NA	NA	NA	NA	NA	NA	NA	NA	NA
mcl_4851	125	186	0	1	1	1	1	1	0.5	0.667	1	0	1	0.375	0.5	0	0.75	0.786	0	0	0	0	0	0	IPR019362::Methylmalonic aciduria and homocystinuria type D protein::41	NA	NA	NA	NA	NA	NA	NA	NA	NA
mcl_4853	125	186	0	1	1	1	0	0.5	0	1	1	0	0	0.625	0	0	0	0.143	0	0	0	0	0	0	IPR008209::Phosphoenolpyruvate carboxykinase; GTP-utilising::40	IPR008210::Phosphoenolpyruvate carboxykinase; N-terminal::40	IPR035078::Phosphoenolpyruvate carboxykinase; GTP-utilising; N-terminal::40	IPR013035::Phosphoenolpyruvate carboxykinase; C-terminal::39	IPR035077::Phosphoenolpyruvate carboxykinase; C-terminal P-loop domain::39	IPR018091::Phosphoenolpyruvate carboxykinase; GTP-utilising; conserved site::38	NA	NA	NA	NA
mcl_5051	125	186	0	0.5	1	1	1	0.5	0.5	0.667	1	0	0	0.75	1	0	0.25	0.929	0	0	0	0	0	0	IPR019379::Gamma-secretase aspartyl protease complex; presenilin enhancer-2 subunit::37	NA	NA	NA	NA	NA	NA	NA	NA	NA
mcl_5057	125	186	0	0.5	1	1	1	1	0	0	0	0	0	0.875	0	0	0.75	1	0	0	0	0	0	0	IPR009057::Homeobox-like domain superfamily::34	IPR017877::Myb-like domain::21	IPR001005::SANT/Myb domain::16	IPR019787::Zinc finger; PHD-finger::3	IPR013083::Zinc finger; RING/FYVE/PHD-type::3	IPR001965::Zinc finger; PHD-type::3	IPR019786::Zinc finger; PHD-type; conserved site::3	IPR011011::Zinc finger; FYVE/PHD-type::3	NA	NA
mcl_5076	125	186	0	0.5	0	1	0	1	0.5	1	0	0	0	1	0.5	1	0.5	0.929	0	0	0	0	0	0	IPR012916::RED-like; N-terminal::41	IPR039896::Protein Red-like::41	IPR012492::Protein RED; C-terminal::32	IPR000719::Protein kinase domain::1	IPR011009::Protein kinase-like domain superfamily::1	IPR008271::Serine/threonine-protein kinase; active site::1	IPR030509::Casein kinase I::1	NA	NA	NA
mcl_5213	125	186	0	1	0	1	1	0	0	0	0	0	0	0.875	1	1	0.417	1	0	0	0	0	0	0	IPR037485::Peroxisome biogenesis protein 22::39	NA	NA	NA	NA	NA	NA	NA	NA	NA
mcl_5217	125	186	0	0.5	0	1	1	1	0.5	1	0	0	1	1	0.5	0	0.667	0.929	0	0	0	0	0	0	IPR037518::MPN domain::69	IPR000555::JAB1/MPN/MOV34 metalloenzyme domain::68	IPR033497::Histone H2A deubiquitinase MYSM1::62	IPR009057::Homeobox-like domain superfamily::56	IPR001005::SANT/Myb domain::47	IPR017930::Myb domain::40	IPR007526::SWIRM domain::33	IPR006447::Myb domain; plants::8	IPR040843::Restriction enzyme adenine methylase associated::6	IPR036388::Winged helix-like DNA-binding domain superfamily::3
mcl_5232	125	186	0	1	1	1	0	0.5	0	0.833	0	0	0	0.5	0	0	0.5	1	0	0	0	0	0	0	IPR024135::Ragulator complex protein LAMTOR5::34	IPR004942::Roadblock/LAMTOR2 domain::1	NA	NA	NA	NA	NA	NA	NA	NA
mcl_5317	125	186	0	0.5	0	1	1	1	0	1	0	0	0	0.375	1	0	0.417	0.857	0	0	0	0	0	0	IPR030482::p53 and DNA damage-regulated protein 1::25	IPR002777::Prefoldin beta-like::14	IPR009053::Prefoldin::7	NA	NA	NA	NA	NA	NA	NA
mcl_5350	125	186	0	1	0	1	1	1	0	0	0	0.286	0	1	1	1	0.5	1	0	0	0	0	0	0	IPR039725::Coiled-coil and C2 domain-containing protein 1::39	IPR035892::C2 domain superfamily::23	IPR006608::Domain of unknown function DM14::22	IPR000008::C2 domain::16	IPR015940::Ubiquitin-associated domain::7	IPR009060::UBA-like superfamily::7	NA	NA	NA	NA
mcl_5395	125	186	0	0.5	0	1	1	1	0	0.833	1	0	0	0	1	0	0.333	0.857	0	0	0	0	0	0	IPR039169::Protein Abitram::29	IPR011053::Single hybrid motif::24	IPR033753::Glycine cleavage system H-protein/Simiate::12	NA	NA	NA	NA	NA	NA	NA
mcl_5400	125	186	0	0.5	1	1	0	0	0.5	1	1	0.286	0	0.75	0	0	0.417	0.929	0	0	0	0	0	0	IPR012340::Nucleic acid-binding; OB-fold::39	IPR004365::OB-fold nucleic acid binding domain; AA-tRNA synthetase-type::2	NA	NA	NA	NA	NA	NA	NA	NA
mcl_5490	125	186	0	1	1	1	0	0	0	1	0	0	0	0.875	0	0	0.333	0.929	0	0	0	0	0	0	IPR029321::Integrator complex subunit 2::46	IPR026236::Integrator complex subunit 2; metazoa::12	IPR016024::Armadillo-type fold::3	NA	NA	NA	NA	NA	NA	NA
mcl_5571	125	186	0	1	1	1	1	0.5	1	0.667	0	0	0	0	0.5	0	0.167	0.643	0	0	0	0	0	0	IPR009637::Transmembrane protein GPR107/GPR108-like::25	NA	NA	NA	NA	NA	NA	NA	NA	NA
mcl_5633	125	186	0	1	0	0	1	1	1	0.833	1	0.143	1	0.75	0	0	0.583	0.357	0	0	0	0	0	0	IPR004182::GRAM domain::37	IPR011993::PH-like domain superfamily::37	IPR035969::Rab-GTPase-TBC domain superfamily::34	IPR000195::Rab-GTPase-TBC domain::34	IPR011992::EF-hand domain pair::17	IPR002048::EF-hand domain::14	IPR018247::EF-Hand 1; calcium-binding site::7	IPR036017::TCB1D9/TCB1D9B; PH-GRAM domain 2::6	IPR036014::TCB1D9/TCB1D9B; PH-GRAM domain 1::5	IPR036015::TBC1D8B; PH-GRAM domain 2::1
mcl_5673	125	186	0	0.5	0	1	1	1	1	1	0	0	1	0.875	0	0	0.25	0.929	0	0	0	0	0	0	IPR019311::Protein of unknown function DUF2362::44	IPR009060::UBA-like superfamily::26	IPR015940::Ubiquitin-associated domain::26	IPR043472::Macro domain-like::4	IPR003892::Ubiquitin system component CUE::1	NA	NA	NA	NA	NA
mcl_5747	125	186	0	0.5	0	1	0	1	0	0	0	0.143	0	0.75	1	0	0.333	0.714	0	0	0	0	0	0	IPR029071::Ubiquitin-like domain superfamily::20	IPR000626::Ubiquitin-like domain::8	NA	NA	NA	NA	NA	NA	NA	NA
mcl_5777	125	186	0	1	0	0	0	0	0	0.333	1	0	0	0	0	0	0	0.857	0	0	0	0	0	0	IPR007709::N-formylglutamate amidohydrolase::1	NA	NA	NA	NA	NA	NA	NA	NA	NA
mcl_5962	125	186	0	1	1	1	0	0	0	0.667	0	0.429	0	0.5	0	0	0.5	1	0	0	0	0	0	0	IPR019188::Small nuclear RNA activating complex (SNAPc); subunit SNAP43::35	NA	NA	NA	NA	NA	NA	NA	NA	NA
mcl_601	125	186	0	1	1	0	1	0	0	0	0	0.429	0	0.625	1	0	1	0.286	0	0	0	0	0	0	IPR035940::CAP superfamily::218	IPR014044::CAP domain::209	IPR005089::Carbohydrate-binding module family 19::1	IPR001781::Zinc finger; LIM-type::1	NA	NA	NA	NA	NA	NA
mcl_6239	125	186	0	0.5	0	0	0	1	0	0.333	0	0	0	0.75	0	0	0.417	0.571	0	0	0	0	0	0	IPR036322::WD40-repeat-containing domain superfamily::19	NA	NA	NA	NA	NA	NA	NA	NA	NA
mcl_6240	125	186	0	0.5	0	1	0	1	0.5	1	0	0.286	0	0.875	0	0	0.5	0.5	0	0	0	0	0	0	IPR019138::De-etiolated protein 1; Det1::37	NA	NA	NA	NA	NA	NA	NA	NA	NA
mcl_6289	125	186	0	0.5	0	1	0	0	0	0.5	0	0	0	0.25	0	0	0.417	0.714	0	0	0	0	0	0	IPR018616::Protein GUCD1::23	NA	NA	NA	NA	NA	NA	NA	NA	NA
mcl_6355	125	186	0	0.5	1	1	1	0.5	0.5	1	1	0	0	0.375	0	0	0	0.643	0	0	0	0	0	0	IPR029063::S-adenosyl-L-methionine-dependent methyltransferase::28	IPR026170::N-lysine methyltransferase FAM173A/B::28	IPR025789::Histone-lysine N-methyltransferase DOT1 domain::5	IPR025714::Methyltransferase domain::3	IPR041698::Methyltransferase domain 25::2	IPR007848::Methyltransferase small domain::1	IPR001810::F-box domain::1	IPR036047::F-box-like domain superfamily::1	IPR015943::WD40/YVTN repeat-like-containing domain superfamily::1	IPR036322::WD40-repeat-containing domain superfamily::1
mcl_6385	125	186	0	0.5	0	1	0	0	0	0.667	1	0.143	0	0.625	0	0	0.083	0.857	0	0	0	0	0	0	IPR042462::Armadillo repeat-containing protein 7::25	IPR016024::Armadillo-type fold::23	IPR011989::Armadillo-like helical::20	IPR000225::Armadillo::5	IPR006911::Armadillo repeat-containing domain::2	NA	NA	NA	NA	NA
mcl_6469	125	186	0	0.5	1	0	1	1	0	1	1	0.143	1	1	0	0	0.833	0.429	0	0	0	0	0	0	IPR019141::Protein of unknown function DUF2045::39	NA	NA	NA	NA	NA	NA	NA	NA	NA
mcl_6714	125	186	0	1	0	0	0	1	0.5	0.167	0	0	0	0.875	0	0	0.25	0.643	0	0	0	0	0	0	IPR029146::CST complex subunit Ten1; animal and plant type::24	NA	NA	NA	NA	NA	NA	NA	NA	NA
mcl_6760	125	186	0	0.5	0	0	0	0	0	1	0	0	0	0.625	0	1	0.333	0.714	0	0	0	0	0	0	IPR040610::SNRNP25; ubiquitin-like domain::23	IPR029071::Ubiquitin-like domain superfamily::20	IPR039690::U11/U12 small nuclear ribonucleoprotein 25kDa protein::20	IPR000626::Ubiquitin-like domain::2	NA	NA	NA	NA	NA	NA
mcl_6798	125	186	0	0.5	0	1	0	1	0	0.667	0	0	1	0.75	1	0	0	0.714	0	0	0	0	0	0	IPR015943::WD40/YVTN repeat-like-containing domain superfamily::32	IPR036322::WD40-repeat-containing domain superfamily::31	IPR001680::WD40 repeat::30	IPR017986::WD40-repeat-containing domain::29	IPR019775::WD40 repeat; conserved site::17	IPR011044::Quinoprotein amine dehydrogenase; beta chain-like::2	NA	NA	NA	NA
mcl_6906	125	186	0	1	0	1	1	0.5	0	0.833	0	0	0	0	1	0	0.083	0.929	0	0	0	0	0	0	IPR029982::Kaptin::31	IPR036322::WD40-repeat-containing domain superfamily::9	NA	NA	NA	NA	NA	NA	NA	NA
mcl_7007	125	186	0	0.5	0	0	1	1	1	0	1	0	0	0.375	0	0	0	0.786	0	0	0	0	0	0	IPR029044::Nucleotide-diphospho-sugar transferases::32	IPR005835::Nucleotidyl transferase domain::23	IPR020568::Ribosomal protein S5 domain 2-type fold::18	IPR036554::GHMP kinase; C-terminal domain superfamily::17	IPR006204::GHMP kinase N-terminal domain::17	IPR014721::Ribosomal protein S5 domain 2-type fold; subgroup::6	IPR013750::GHMP kinase; C-terminal domain::3	IPR025877::MobA-like NTP transferase::1	IPR007307::Low temperature viability protein Ltv1::1	IPR015168::SsuA/THI5-like::1
mcl_7153	125	186	0	0.5	1	0	0	0.5	1	0.833	0	0	0	0	0	0	0	0.143	0	0	0	0	0	0	IPR039396::Deltex; C-terminal::23	IPR039399::Deltex; C-terminal domain superfamily::23	IPR039398::Deltex family::23	IPR001841::Zinc finger; RING-type::22	IPR013083::Zinc finger; RING/FYVE/PHD-type::20	IPR004170::WWE domain::10	IPR037197::WWE domain superfamily::10	IPR018123::WWE domain; subgroup::8	IPR018957::Zinc finger; C3HC4 RING-type::5	IPR012317::Poly(ADP-ribose) polymerase; catalytic domain::2
mcl_7154	125	186	0	0.5	1	0	0	0	0	0	0	0	0	0.375	1	0	0.083	0.929	0	0	0	0	0	0	IPR036249::Thioredoxin-like superfamily::1	NA	NA	NA	NA	NA	NA	NA	NA	NA
mcl_7378	125	186	0	0.5	0	0	0	1	0	0.667	0	0	0	0.375	0	0	0	0.786	0	0	0	0	0	0	IPR009422::Gemin6::19	IPR010920::LSM domain superfamily::1	NA	NA	NA	NA	NA	NA	NA	NA
mcl_7397	125	186	0	1	0	0	0	0	0	0	0	0	1	0.75	0	0	0.333	0.286	0	0	0	0	0	0	IPR029057::Phosphoribosyltransferase-like::22	IPR000836::Phosphoribosyltransferase domain::20	NA	NA	NA	NA	NA	NA	NA	NA
mcl_7401	125	186	0	0.5	0	1	1	0	0.5	0.667	0	0.286	1	0.875	0	0	0.083	0.143	0	0	0	0	0	0	IPR007707::Transforming acidic coiled-coil-containing protein; C-terminal::27	IPR039915::TACC family::24	NA	NA	NA	NA	NA	NA	NA	NA
mcl_7413	125	186	0	0.5	0	0	0	0	0	0	0	0	0	0.625	0	0	0.333	1	0	0	0	0	0	0	IPR019680::Mediator complex; subunit Med1::25	IPR000718::Peptidase M13::1	NA	NA	NA	NA	NA	NA	NA	NA
mcl_7415	125	186	0	0.5	0	1	0	0	0	0.833	0	0.143	0	0.375	0	0	0	0.786	0	0	0	0	0	0	IPR039599::RNA-binding protein 48::21	IPR035979::RNA-binding domain superfamily::16	IPR012677::Nucleotide-binding alpha-beta plait domain superfamily::12	IPR000504::RNA recognition motif domain::10	IPR034264::RBM48; RNA recognition motif::5	NA	NA	NA	NA	NA
mcl_7418	125	186	0	0.5	1	1	1	1	1	0.667	1	0.143	0	0.375	1	0	0	0.071	0	0	0	0	0	0	IPR007732::Cytochrome b558 alpha-subunit::17	IPR013714::Golgi apparatus membrane protein TVP15::2	IPR001202::WW domain::1	IPR036020::WW domain superfamily::1	NA	NA	NA	NA	NA	NA
mcl_7610	125	186	0	1	0	0	0	0	0	0.5	0	0	0	0.625	0	0	0.167	1	0	0	0	0	0	0	IPR018544::KICSTOR complex protein C12orf66-like::27	IPR038060::KICSTOR complex protein C12orf66-like; central domain superfamily::26	NA	NA	NA	NA	NA	NA	NA	NA
mcl_7618	125	186	0	1	0	0	1	0.5	0	0.833	0	0	0	0.125	0	0	0.167	0.214	0	0	0	0	0	0	IPR008075::Lipocalin-interacting membrane receptor::16	IPR006876::LMBR1-like membrane protein::16	NA	NA	NA	NA	NA	NA	NA	NA
mcl_7906	125	186	0	1	1	1	1	1	0	0.667	0	0	0	0.5	1	0	0.167	0.786	0	0	0	0	0	0	IPR031793::Integrin-alpha FG-GAP repeat-containing protein 2::31	IPR036322::WD40-repeat-containing domain superfamily::7	IPR011047::Quinoprotein alcohol dehydrogenase-like superfamily::2	IPR015943::WD40/YVTN repeat-like-containing domain superfamily::1	IPR036770::Ankyrin repeat-containing domain superfamily::1	IPR020683::Ankyrin repeat-containing domain::1	IPR002110::Ankyrin repeat::1	NA	NA	NA
mcl_7924	125	186	0	0.5	1	1	0	0	0.5	0	0	0	0	0.625	0	0	0	0.714	0	0	0	0	0	0	IPR000684::RNA polymerase II; heptapeptide repeat; eukaryotic::2	IPR025574::Nucleoporin FG repeat::1	IPR003903::Ubiquitin interacting motif::1	IPR001650::Helicase; C-terminal::1	IPR014014::RNA helicase; DEAD-box type; Q motif::1	IPR000629::ATP-dependent RNA helicase DEAD-box; conserved site::1	IPR014001::Helicase superfamily 1/2; ATP-binding domain::1	IPR011545::DEAD/DEAH box helicase domain::1	IPR027417::P-loop containing nucleoside triphosphate hydrolase::1	NA
mcl_808	125	186	0	1	1	1	1	1	1	0.833	1	0.143	1	1	1	1	0.417	0.929	0	0	0	0	0	0	IPR000331::Rap GTPase activating protein domain::169	IPR035974::Rap/Ran-GAP superfamily::169	IPR001180::Citron homology (CNH) domain::22	IPR001781::Zinc finger; LIM-type::9	IPR001849::Pleckstrin homology domain::5	IPR027107::Tuberin/Ral GTPase-activating protein subunit alpha::5	IPR001611::Leucine-rich repeat::4	IPR003591::Leucine-rich repeat; typical subtype::4	IPR032675::Leucine-rich repeat domain superfamily::4	IPR011993::PH-like domain superfamily::4
mcl_8081	125	186	0	0.5	0	0	0	1	0	0.833	0	0	0	0.125	0.5	0	0.083	0.786	0	0	0	0	0	0	IPR040050::Zinc finger protein 830::22	IPR036236::Zinc finger C2H2 superfamily::16	IPR003604::Matrin/U1-C-like; C2H2-type zinc finger::10	IPR022755::Zinc finger; double-stranded RNA binding::4	NA	NA	NA	NA	NA	NA
mcl_8128	125	186	0	0.5	0	0	0	0	0	0	0	0	0	0.125	0	0	0.417	0.786	0	0	0	0	0	0	NA	NA	NA	NA	NA	NA	NA	NA	NA	NA
mcl_8613	125	186	0	1	1	1	1	0	0	0.5	1	0	0	0.125	0	0	0	0.357	0	0	0	0	0	0	IPR006694::Fatty acid hydroxylase::25	NA	NA	NA	NA	NA	NA	NA	NA	NA
mcl_8650	125	186	0	1	1	0	0	1	1	0	0	0.143	1	0.5	0	0	0	0.214	0	0	0	0	0	0	IPR036223::Adenylate cyclase-associated CAP; C-terminal superfamily::18	IPR013912::Adenylate cyclase-associated CAP; C-terminal::17	IPR016098::Cyclase-associated protein CAP/septum formation inhibitor MinC; C-terminal::17	IPR004027::SEC-C motif::10	IPR017901::C-CAP/cofactor C-like domain::3	NA	NA	NA	NA	NA
mcl_9497	125	186	0	0.5	0	1	0	0	0	0.333	0	0	0	0.75	0	0	0	0.571	0	0	0	0	0	0	IPR023238::FAM175 family::19	IPR023240::FAM175 family; BRISC complex; Abro1 subunit::1	IPR037518::MPN domain::1	NA	NA	NA	NA	NA	NA	NA
mcl_9758	125	186	0	0.5	1	1	1	0	0.5	1	0	0	0	0.75	1	0	0	0.143	0	0	0	0	0	0	IPR013083::Zinc finger; RING/FYVE/PHD-type::21	IPR001841::Zinc finger; RING-type::20	NA	NA	NA	NA	NA	NA	NA	NA
mcl_10077	127	186	0	0	1	0	1	0	0.5	1	0	0	1	1	1	0	0.167	0.071	0	0	0	0	0	0	IPR035969::Rab-GTPase-TBC domain superfamily::22	IPR000195::Rab-GTPase-TBC domain::21	IPR036322::WD40-repeat-containing domain superfamily::19	IPR015943::WD40/YVTN repeat-like-containing domain superfamily::18	IPR001680::WD40 repeat::16	IPR017986::WD40-repeat-containing domain::14	IPR019775::WD40 repeat; conserved site::11	IPR000719::Protein kinase domain::1	IPR011009::Protein kinase-like domain superfamily::1	NA
mcl_12117	127	186	0	0	1	1	0	1	1	0.833	0	0	0	0.25	0	0	0.25	0.071	0	0	0	0	0	0	IPR039272::CLEC16A/TT9::18	IPR019155::CLEC16A/TT9; N-terminal::17	IPR016024::Armadillo-type fold::3	NA	NA	NA	NA	NA	NA	NA
mcl_2774	127	186	0	0	1	0	0	0	0.5	1	0	0	0	0	0	0	0	0.214	0	0	0	0	0	0	IPR001506::Peptidase M12A::119	IPR024079::Metallopeptidase; catalytic domain superfamily::117	IPR006026::Peptidase; metallopeptidase::106	IPR035914::Spermadhesin; CUB domain superfamily::88	IPR000859::CUB domain::88	IPR034035::Astacin-like metallopeptidase domain::76	IPR003582::ShKT domain::22	IPR000742::EGF-like domain::20	IPR001881::EGF-like calcium-binding domain::15	IPR000152::EGF-type aspartate/asparagine hydroxylation site::14
mcl_4737	127	186	0	0	1	1	0	0	0.5	1	0	0	0	0.25	0	0	0	0.071	0	0	0	0	0	0	IPR008977::PHM/PNGase F domain superfamily::52	IPR024548::Copper type II ascorbate-dependent monooxygenase; C-terminal::50	IPR000323::Copper type II; ascorbate-dependent monooxygenase; N-terminal::48	IPR036939::Copper type II; ascorbate-dependent monooxygenase; N-terminal domain superfamily::48	IPR014784::Copper type II; ascorbate-dependent monooxygenase-like; C-terminal::45	IPR000945::Dopamine beta-hydroxylase-like::38	IPR005018::DOMON domain::36	IPR028460::Tyramine beta-hydroxylase/Dopamine beta-hydroxylase::21	IPR038697::CHD; cytochrome domain superfamily::12	IPR000720::Peptidylglycine alpha-hydroxylating monooxygenase/peptidyl-hydroxyglycine alpha-amidating lyase::11
mcl_5098	127	186	0	0	1	0	1	0	1	0.5	0	0.143	1	0.25	1	0	0.583	0.929	0	0	0	0	0	0	IPR029058::Alpha/Beta hydrolase fold::1	IPR000073::Alpha/beta hydrolase fold-1::1	IPR036691::Endonuclease/exonuclease/phosphatase superfamily::1	NA	NA	NA	NA	NA	NA	NA
mcl_5276	127	186	0	0	1	0	1	0	0.5	1	0	0.143	1	0.375	0	0	0	1	0	0	0	0	0	0	IPR011989::Armadillo-like helical::28	IPR016024::Armadillo-type fold::27	IPR034085::TOG domain::15	IPR008979::Galactose-binding-like domain superfamily::10	IPR021133::HEAT; type 2::2	IPR001943::UVR domain::1	NA	NA	NA	NA
mcl_6633	127	186	0	0	1	1	0	0	1	0.5	0	0.143	1	0.75	1	0	0.167	0.071	0	0	0	0	0	0	IPR019527::RZZ complex; subunit KNTC1/ROD; C-terminal::20	IPR036322::WD40-repeat-containing domain superfamily::10	IPR015943::WD40/YVTN repeat-like-containing domain superfamily::5	IPR011047::Quinoprotein alcohol dehydrogenase-like superfamily::3	IPR019374::Ribosomal protein S22; mitochondrial::2	IPR016024::Armadillo-type fold::1	IPR011044::Quinoprotein amine dehydrogenase; beta chain-like::1	NA	NA	NA
mcl_7370	127	186	0	0	1	0	0	0	1	0.833	0	0.143	1	0.875	1	1	0	0.071	0	0	0	0	0	0	IPR008907::P25-alpha::30	IPR011992::EF-hand domain pair::19	IPR036572::Doublecortin domain superfamily::7	IPR030794::Tubulin polymerisation-promoting protein family member 2::6	IPR003533::Doublecortin domain::3	IPR030795::Tubulin polymerisation-promoting protein family member 3::1	IPR030792::Tubulin polymerisation-promoting protein family member 1::1	NA	NA	NA
mcl_7410	127	186	0	0	1	0	1	0	0	0.333	0	0.143	0	0.25	0.5	0	0.167	0.786	0	0	0	0	0	0	NA	NA	NA	NA	NA	NA	NA	NA	NA	NA
mcl_7861	127	186	0	0	1	1	0	0	0	0.167	1	0	0	0.5	0	0	0	0.786	0	0	0	0	0	0	IPR016024::Armadillo-type fold::24	IPR013083::Zinc finger; RING/FYVE/PHD-type::23	IPR011011::Zinc finger; FYVE/PHD-type::23	IPR000306::FYVE zinc finger::20	IPR017455::Zinc finger; FYVE-related::20	IPR011989::Armadillo-like helical::18	IPR000225::Armadillo::4	IPR039959::Fimbrin/Plastin::1	NA	NA
mcl_8214	127	186	0	0	1	0	0	0	0	0	0	0.286	0	0.25	0.5	0	0.417	0.786	0	0	0	0	0	0	IPR009097::Cyclic phosphodiesterase::1	NA	NA	NA	NA	NA	NA	NA	NA	NA
mcl_8540	127	186	0	0	1	0	1	1	1	0	0	0	0	0.875	0	1	0	0.214	0	0	0	0	0	0	IPR036282::Glutathione S-transferase; C-terminal domain superfamily::16	IPR036249::Thioredoxin-like superfamily::8	IPR004045::Glutathione S-transferase; N-terminal::6	IPR004046::Glutathione S-transferase; C-terminal::2	IPR010987::Glutathione S-transferase; C-terminal-like::1	IPR002995::Surfeit locus 4::1	IPR000595::Cyclic nucleotide-binding domain::1	IPR018490::Cyclic nucleotide-binding-like::1	IPR014710::RmlC-like jelly roll fold::1	IPR018488::Cyclic nucleotide-binding; conserved site::1
mcl_10078	128	186	0	0	0	1	1	0.5	0.5	1	0	0.143	0	0.5	0	0	0.25	0.571	0	0	0	0	0	0	IPR017986::WD40-repeat-containing domain::29	IPR001680::WD40 repeat::29	IPR036427::Bromodomain-like superfamily::29	IPR001487::Bromodomain::28	IPR015943::WD40/YVTN repeat-like-containing domain superfamily::28	IPR036322::WD40-repeat-containing domain superfamily::28	IPR019775::WD40 repeat; conserved site::26	IPR018359::Bromodomain; conserved site::13	IPR020472::G-protein beta WD-40 repeat::6	IPR006594::LIS1 homology motif::1
mcl_10286	128	186	0	0	0	1	1	1	1	1	0	0	0	0.375	0	0	0.083	0.714	0	0	0	0	0	0	IPR041086::YAP binding domain::33	IPR000818::TEA/ATTS domain::29	IPR038096::TEA/ATTS domain superfamily::29	IPR016361::Transcriptional enhancer factor; metazoa::9	IPR027255::Transcriptional enhancer factor TEF-3 (TEAD4)::1	IPR027253::Transcriptional enhancer factor TEF-5 (TEAD3)::1	NA	NA	NA	NA
mcl_10701	128	186	0	0	0	0	0	0	0.5	0.167	0	0	0	0.625	0	0	0	0.929	0	0	0	0	0	0	IPR000237::GRIP domain::18	IPR032023::GCC2; Rab binding domain::2	NA	NA	NA	NA	NA	NA	NA	NA
mcl_11070	128	186	0	0	0	0	0	0	0	0.667	0	0	0	0.875	0	0	0.25	0.571	0	0	0	0	0	0	IPR018780::BLOC-1-related complex subunit 5::21	NA	NA	NA	NA	NA	NA	NA	NA	NA
mcl_11090	128	186	0	0	0	0	1	0.5	0	0	0	0	0	0	0	0	0	0.714	0	0	0	0	0	0	NA	NA	NA	NA	NA	NA	NA	NA	NA	NA
mcl_11138	128	186	0	0	0	1	0	0	0.5	0.833	0	0	0	0	0	0	0	0.714	0	0	0	0	0	0	IPR029651::Ectopic P granules protein 5::18	NA	NA	NA	NA	NA	NA	NA	NA	NA
mcl_11776	128	186	0	0	0	0	0	0	0	0.833	0	0	0	0	0	0	0	0.071	0	0	0	0	0	0	IPR008826::Selenium-binding protein::7	IPR015943::WD40/YVTN repeat-like-containing domain superfamily::3	NA	NA	NA	NA	NA	NA	NA	NA
mcl_12433	128	186	0	0	0	0	0	0	0	0.833	0	0	0	0.75	0	0	0.25	0.071	0	0	0	0	0	0	IPR014939::CDT1 Geminin-binding domain-like::15	IPR032054::DNA replication factor Cdt1; C-terminal::15	IPR036390::Winged helix DNA-binding domain superfamily::15	NA	NA	NA	NA	NA	NA	NA
mcl_13903	128	186	0	0	0	0	0	0	0.5	0.833	0	0	0	0.875	0	0	0	0.429	0	0	0	0	0	0	IPR043560::Zinc finger CCCH-type with G patch domain-containing protein::21	IPR000467::G-patch domain::20	IPR000571::Zinc finger; CCCH-type::11	IPR041367::E3 ligase; CCCH-type zinc finger::2	IPR036855::Zinc finger; CCCH-type superfamily::2	IPR016197::Chromo-like domain superfamily::2	NA	NA	NA	NA
mcl_14103	128	186	0	0	0	0	1	1	0	0	0	0	0	0.125	1	0	0.5	0.714	0	0	0	0	0	0	IPR012533::YcnI-like::29	IPR038507::YcnI-like superfamily::28	NA	NA	NA	NA	NA	NA	NA	NA
mcl_14301	128	186	0	0	0	0	0	0	0	0.833	0	0	0	0.5	0	0	0.083	0.143	0	0	0	0	0	0	IPR024861::Donson::12	IPR038717::Tc1-like transposase; DDE domain::1	NA	NA	NA	NA	NA	NA	NA	NA
mcl_17247	128	186	0	0	0	0	0	0	0.5	0.833	0	0.143	0	0.75	0	1	0	0.071	0	0	0	0	0	0	IPR032675::Leucine-rich repeat domain superfamily::19	IPR001611::Leucine-rich repeat::17	NA	NA	NA	NA	NA	NA	NA	NA
mcl_17810	128	186	0	0	0	0	0	0	0	0.833	0	0.143	0	0	0	0	0	0.143	0	0	0	0	0	0	IPR019135::Polycomb protein; VEFS-Box::9	NA	NA	NA	NA	NA	NA	NA	NA	NA
mcl_19508	128	186	0	0	0	0	0	0	0	0.833	0	0	0	0	0	0	0.083	0.571	0	0	0	0	0	0	IPR037517::Hepatitis delta antigen (HDAg) domain::4	NA	NA	NA	NA	NA	NA	NA	NA	NA
mcl_3267	128	186	0	0	0	0	0	0	0	0.833	0	0	0	0	0	0	0	0.071	0	0	0	0	0	0	IPR001841::Zinc finger; RING-type::119	IPR000315::B-box-type zinc finger::115	IPR013083::Zinc finger; RING/FYVE/PHD-type::115	IPR013320::Concanavalin A-like lectin/glucanase domain superfamily::106	IPR001870::B30.2/SPRY domain::106	IPR043136::B30.2/SPRY domain superfamily::105	IPR017907::Zinc finger; RING-type; conserved site::99	IPR003877::SPRY domain::95	IPR003879::Butyrophylin-like; SPRY domain::94	IPR006574::SPRY-associated::71
mcl_3654	128	186	0	0	0	1	0	1	0	1	0	0.429	0	0.25	0	0	0	0.286	0	0	0	0	0	0	IPR001699::Transcription factor; T-box::73	IPR008967::p53-like transcription factor; DNA-binding::73	IPR036960::T-box superfamily::73	IPR018186::Transcription factor; T-box; conserved site::48	IPR002070::Transcription factor; Brachyury::19	IPR022582::Transcription factor; T-box; region of unknown function::2	IPR032385::T-box transcription factor-associated::2	IPR021101::Optomotor-blind protein; N-terminal::1	NA	NA
mcl_3838	128	186	0	0	0	1	1	0	0	0.667	1	0.286	1	0.75	1	0	0.833	0.929	0	0	0	0	0	0	IPR004843::Calcineurin-like phosphoesterase domain; ApaH type::55	IPR029052::Metallo-dependent phosphatase-like::55	IPR041871::TMEM62; metallophosphatase domain::3	IPR013783::Immunoglobulin-like fold::2	IPR036612::K Homology domain; type 1 superfamily::1	IPR004087::K Homology domain::1	IPR004088::K Homology domain; type 1::1	IPR036322::WD40-repeat-containing domain superfamily::1	IPR001680::WD40 repeat::1	IPR017986::WD40-repeat-containing domain::1
mcl_5000	128	186	0	0	0	0	0	0	0	0.167	0	0	1	0.625	0.5	0	0.833	0.643	0	0	0	0	0	0	IPR030676::Citrate carrier CitT-related::34	IPR001898::Solute carrier family 13::34	NA	NA	NA	NA	NA	NA	NA	NA
mcl_5034	128	186	0	0	0	0	0	0	0	0.5	0	0.143	0	0.625	1	1	0.25	0.786	0	0	0	0	0	0	IPR002861::Reeler domain::41	IPR042307::Reeler domain superfamily::13	IPR029920::Uridine-cytidine kinase 1::1	IPR000764::Uridine kinase-like::1	IPR027417::P-loop containing nucleoside triphosphate hydrolase::1	IPR006083::Phosphoribulokinase/uridine kinase::1	NA	NA	NA	NA
mcl_5222	128	186	0	0	0	0	0	0	0	0.667	0	0	0	0.875	0	1	0.333	0.786	0	0	0	0	0	0	IPR028209::LAMTOR1/MEH1::20	NA	NA	NA	NA	NA	NA	NA	NA	NA
mcl_5545	128	186	0	0	0	1	1	1	0	0	0	0	0	0.625	0	0	0.833	0.714	0	0	0	0	0	0	IPR001005::SANT/Myb domain::22	IPR009057::Homeobox-like domain superfamily::22	IPR017877::Myb-like domain::1	IPR039768::Ribosomal export protein Nmd3::1	NA	NA	NA	NA	NA	NA
mcl_5816	128	186	0	0	0	0	0	0.5	0	0.833	1	0	0	0.875	0	1	0.083	0.786	0	0	0	0	0	0	IPR019147::Suppressor of white apricot; N-terminal domain::30	IPR040397::Suppressor of white apricot::29	NA	NA	NA	NA	NA	NA	NA	NA
mcl_5839	128	186	0	0	0	0	1	1	0	0.333	0	0	1	0.875	1	0	0.25	0.786	0	0	0	0	0	0	IPR016024::Armadillo-type fold::37	IPR011989::Armadillo-like helical::32	IPR043136::B30.2/SPRY domain superfamily::30	IPR013320::Concanavalin A-like lectin/glucanase domain superfamily::29	IPR003877::SPRY domain::28	IPR001870::B30.2/SPRY domain::27	IPR000225::Armadillo::18	IPR013333::Ryanodine receptor::2	IPR004908::ATPase; V1 complex; subunit H::2	IPR001611::Leucine-rich repeat::2
mcl_5984	128	186	0	0	0	0	0	0.5	1	0	0	0	1	0.25	1	1	0.167	0.714	0	0	0	0	0	0	NA	NA	NA	NA	NA	NA	NA	NA	NA	NA
mcl_5989	128	186	0	0	0	0	0	0	0	1	1	0.143	0	0.75	0	0	0	0.857	0	0	0	0	0	0	IPR035979::RNA-binding domain superfamily::25	IPR000504::RNA recognition motif domain::24	IPR012677::Nucleotide-binding alpha-beta plait domain superfamily::24	IPR034147::RBM40; RNA recognition motif 1::4	NA	NA	NA	NA	NA	NA
mcl_6087	128	186	0	0	0	1	0	0.5	0	0.667	1	0	0	0	0.5	0	0.083	0.929	0	0	0	0	0	0	IPR008590::Protein of unknown function DUF872; transmembrane::21	IPR000731::Sterol-sensing domain::2	NA	NA	NA	NA	NA	NA	NA	NA
mcl_6124	128	186	0	0	0	0	1	1	0	0	0	0.143	0	0.625	0	0	0.833	0.571	0	0	0	0	0	0	IPR036291::NAD(P)-binding domain superfamily::1	IPR003781::CoA-binding::1	NA	NA	NA	NA	NA	NA	NA	NA
mcl_6247	128	186	0	0	0	0	0	1	0.5	0.667	0	0	0	0.75	0	0	0.167	0.714	0	0	0	0	0	0	IPR040397::Suppressor of white apricot::25	IPR000061::SWAP/Surp::23	IPR035967::SWAP/Surp superfamily::22	IPR019147::Suppressor of white apricot; N-terminal domain::22	NA	NA	NA	NA	NA	NA
mcl_6715	128	186	0	0	0	0	1	1	1	0.833	0	0.143	1	0.25	0	0	0	0.714	0	0	0	0	0	0	IPR006153::Cation/H+ exchanger::26	IPR038770::Sodium/solute symporter superfamily::26	IPR003929::Calcium-activated potassium channel BK; alpha subunit::1	IPR013099::Potassium channel domain::1	NA	NA	NA	NA	NA	NA
mcl_6735	128	186	0	0	0	1	0	0	0	1	0	0	0	0	0	0	0.833	1	0	0	0	0	0	0	IPR021629::Mediator complex; subunit Med23::31	NA	NA	NA	NA	NA	NA	NA	NA	NA
mcl_6740	128	186	0	0	0	0	0	0	0	0.833	0	0	0	0.5	0	0	0.167	0.857	0	0	0	0	0	0	IPR036236::Zinc finger C2H2 superfamily::22	IPR013085::U1-C; C2H2-type zinc finger::22	IPR000571::Zinc finger; CCCH-type::17	IPR036855::Zinc finger; CCCH-type superfamily::12	IPR003604::Matrin/U1-C-like; C2H2-type zinc finger::9	IPR000690::Matrin/U1-C; C2H2-type zinc finger::7	IPR041367::E3 ligase; CCCH-type zinc finger::1	NA	NA	NA
mcl_6787	128	186	0	0	0	0	1	0	0	0	0	0	0	0.5	0	0	0.667	0.786	0	0	0	0	0	0	IPR029063::S-adenosyl-L-methionine-dependent methyltransferase::25	IPR013083::Zinc finger; RING/FYVE/PHD-type::23	IPR034732::Extended PHD (ePHD) domain::21	IPR001965::Zinc finger; PHD-type::20	IPR019786::Zinc finger; PHD-type; conserved site::19	IPR000679::Zinc finger; GATA-type::11	IPR016197::Chromo-like domain superfamily::9	IPR011011::Zinc finger; FYVE/PHD-type::7	IPR031099::BRCA1-associated::6	IPR043145::Zinc finger; ZZ-type superfamily::4
mcl_6822	128	186	0	0	0	0	0	0	0.5	0.833	0	0.143	1	1	1	1	0	0.071	0	0	0	0	0	0	IPR038558::SAS-6; N-terminal domain superfamily::23	IPR032396::Spindle assembly abnormal protein 6; N-terminal::23	IPR041513::SAS-6 coiled-coil domain::2	IPR000048::IQ motif; EF-hand binding site::1	IPR002347::Short-chain dehydrogenase/reductase SDR::1	IPR027640::Kinesin-like protein::1	IPR001752::Kinesin motor domain::1	IPR027417::P-loop containing nucleoside triphosphate hydrolase::1	IPR036961::Kinesin motor domain superfamily::1	IPR020904::Short-chain dehydrogenase/reductase; conserved site::1
mcl_6872	128	186	0	0	0	0	0	1	0	0	0	0.143	0	0	1	0	0.333	0.857	0	0	0	0	0	0	IPR036922::Rieske [2Fe-2S] iron-sulphur domain superfamily::33	IPR017941::Rieske [2Fe-2S] iron-sulphur domain::32	IPR025256::Domain of unknown function DUF4203::1	IPR040236::Transmembrane protein 198::1	NA	NA	NA	NA	NA	NA
mcl_6947	128	186	0	0	0	1	1	0	0	0	1	0	1	1	1	0	0	0.286	0	0	0	0	0	0	IPR009029::Hydroxymethylglutaryl-CoA reductase; class I/II; substrate-binding domain superfamily::22	IPR002202::Hydroxymethylglutaryl-CoA reductase; class I/II::22	IPR009023::Hydroxymethylglutaryl-CoA reductase; class I/II; NAD/NADP-binding domain superfamily::22	IPR023074::Hydroxymethylglutaryl-CoA reductase; class I/II; catalytic domain superfamily::21	IPR023076::Hydroxymethylglutaryl-CoA reductase; class I/II; conserved site::20	IPR004553::Hydroxymethylglutaryl-CoA reductase; bacterial-type::15	NA	NA	NA	NA
mcl_7695	128	186	0	0	0	0	1	0	0	0.333	0	0	0	0.375	1	0	0.083	0.786	0	0	0	0	0	0	IPR029058::Alpha/Beta hydrolase fold::20	IPR022742::Serine aminopeptidase; S33::8	IPR000073::Alpha/beta hydrolase fold-1::2	IPR019147::Suppressor of white apricot; N-terminal domain::1	IPR040397::Suppressor of white apricot::1	NA	NA	NA	NA	NA
mcl_8029	128	186	0	0	0	0	0	0.5	0.5	1	0	0	0	0.5	0	0	0.083	0.429	0	0	0	0	0	0	IPR039037::Calcium homeostasis endoplasmic reticulum protein::18	IPR008942::ENTH/VHS::17	IPR006569::CID domain::17	IPR000467::G-patch domain::15	IPR035967::SWAP/Surp superfamily::8	IPR000061::SWAP/Surp::7	IPR001878::Zinc finger; CCHC-type::7	IPR036875::Zinc finger; CCHC-type superfamily::6	IPR022701::Glycosyltransferase family 1; N-terminal::5	IPR001296::Glycosyl transferase; family 1::4
mcl_8143	128	186	0	0	0	1	0	0.5	0	0	1	0	0	0.5	0	0	0.167	1	0	0	0	0	0	0	IPR011425::Mediator of RNA polymerase II transcription subunit 9::16	IPR037212::Mediator complex; subunit Med7/Med21-like::1	NA	NA	NA	NA	NA	NA	NA	NA
mcl_8476	128	186	0	0	0	0	0	1	0	1	0	0	0	0	0	0	0	0.786	0	0	0	0	0	0	IPR023395::Mitochondrial carrier domain superfamily::21	IPR018108::Mitochondrial substrate/solute carrier::20	IPR039158::Solute carrier family 25 member 46::20	NA	NA	NA	NA	NA	NA	NA
mcl_8541	128	186	0	0	0	0	1	1	1	0	0	0	0	0	0	0	0.167	0.857	0	0	0	0	0	0	IPR020301::MIOREX complex component 7::6	NA	NA	NA	NA	NA	NA	NA	NA	NA
mcl_8583	128	186	0	0	0	1	0	0	1	0	0	0	0	0	0	0	0	0.786	0	0	0	0	0	0	IPR018383::Uncharacterised protein family UPF0324; prokaryote::17	NA	NA	NA	NA	NA	NA	NA	NA	NA
mcl_8662	128	186	0	0	0	0	0	0	0	0.333	0	0	0	0	0	0	0.5	0.857	0	0	0	0	0	0	IPR018305::Ribosomal protein L50; mitochondria::14	IPR036736::ACP-like superfamily::1	NA	NA	NA	NA	NA	NA	NA	NA
mcl_9394	128	186	0	0	0	1	0	0	0	0	0	0	0	0.125	0	0	0.083	0.786	0	0	0	0	0	0	IPR025271::Coiled-coil domain-containing protein 28::12	NA	NA	NA	NA	NA	NA	NA	NA	NA
mcl_9468	128	186	0	0	0	1	0	0	0	0	0	0.143	0	0.75	0	0	0.75	0.786	0	0	0	0	0	0	IPR020529::Origin recognition complex; subunit 6; metazoa/plant::27	IPR008721::Origin recognition complex; subunit 6::2	IPR017956::AT hook; DNA-binding motif::1	NA	NA	NA	NA	NA	NA	NA
mcl_9594	128	186	0	0	0	1	0	0	0	0	0	0	0	0	0	0	0	0.786	0	0	0	0	0	0	IPR032072::Protein of unknown function DUF4807::15	NA	NA	NA	NA	NA	NA	NA	NA	NA
mcl_4686	140	186	0	0	0	0	0	0	0	0	1	0.143	0	0.75	1	0	0.333	0.071	0	0	0	0	0	0	IPR029052::Metallo-dependent phosphatase-like::41	IPR004843::Calcineurin-like phosphoesterase domain; ApaH type::29	IPR039331::Purple acid phosphatase-like::7	IPR036861::Endochitinase-like superfamily::3	IPR001002::Chitin-binding; type 1::3	IPR018371::Chitin-binding; type 1; conserved site::1	NA	NA	NA	NA

### Sheet: Table 2b
Supplemental Data 2b. Enriched functional categories among HGs (540) lost during fungal evolution. The matrix contains only the significantly enriched (p-value <= 0.05) terms for each backbone node of the tree. Abbreviation n.s. means not significant.
GOs	Term	Nuclearia	RM clade	Aphelidomycota	Chytridiomycota	Blastocladiomycota	Olpidiomycota	Zoopagomycota	Mucoromycota
GO:0008270	zinc ion binding	n.s.	n.s.	n.s.	n.s.	n.s.	n.s.	n.s.	1e-30
GO:0007205	protein kinase C-activating G protein-co...	n.s.	n.s.	n.s.	n.s.	n.s.	n.s.	n.s.	2.2e-19
GO:0004143	diacylglycerol kinase activity	n.s.	n.s.	n.s.	n.s.	n.s.	n.s.	n.s.	6.7e-18
GO:0004965	G protein-coupled GABA receptor activity	n.s.	n.s.	n.s.	n.s.	n.s.	n.s.	n.s.	9.1e-15
GO:0003951	NAD+ kinase activity	n.s.	n.s.	n.s.	n.s.	n.s.	n.s.	n.s.	1.8e-13
GO:0071929	alpha-tubulin acetylation	n.s.	n.s.	n.s.	n.s.	n.s.	n.s.	n.s.	1.4e-12
GO:0019799	tubulin N-acetyltransferase activity	n.s.	n.s.	n.s.	n.s.	n.s.	n.s.	n.s.	1.2e-11
GO:0005515	protein binding	n.s.	n.s.	n.s.	n.s.	n.s.	n.s.	n.s.	1.9e-09
GO:0005667	transcription regulator complex	n.s.	n.s.	n.s.	n.s.	n.s.	n.s.	n.s.	6.7e-09
GO:0016567	protein ubiquitination	n.s.	n.s.	n.s.	n.s.	n.s.	n.s.	n.s.	2.5e-07
GO:0005634	nucleus	n.s.	n.s.	n.s.	n.s.	n.s.	n.s.	n.s.	1.2e-06
GO:0006308	DNA catabolic process	n.s.	n.s.	n.s.	n.s.	n.s.	n.s.	n.s.	2.5e-06
GO:0035329	hippo signaling	n.s.	n.s.	n.s.	n.s.	n.s.	n.s.	n.s.	5.8e-06
GO:0005548	phospholipid transporter activity	n.s.	n.s.	n.s.	n.s.	n.s.	n.s.	n.s.	1.1e-05
GO:0004613	phosphoenolpyruvate carboxykinase (GTP) ...	n.s.	n.s.	n.s.	n.s.	n.s.	n.s.	n.s.	2.1e-05
GO:0005874	microtubule	n.s.	n.s.	n.s.	n.s.	n.s.	n.s.	n.s.	2.1e-05
GO:0005220	inositol 1;4;5-trisphosphate-sensitive c...	n.s.	n.s.	n.s.	n.s.	n.s.	n.s.	n.s.	2.1e-05
GO:0032456	endocytic recycling	0.01731	n.s.	n.s.	n.s.	n.s.	n.s.	n.s.	3.3e-05
GO:0007219	Notch signaling pathway	n.s.	2.5e-30	n.s.	n.s.	n.s.	n.s.	n.s.	4.1e-05
GO:0051726	regulation of cell cycle	n.s.	n.s.	n.s.	n.s.	n.s.	n.s.	n.s.	9.3e-05
GO:0051056	regulation of small GTPase mediated sign...	n.s.	n.s.	n.s.	n.s.	n.s.	n.s.	n.s.	0.00016
GO:0016485	protein processing	n.s.	n.s.	n.s.	n.s.	n.s.	n.s.	n.s.	0.00016
GO:0003700	DNA-binding transcription factor activit...	n.s.	n.s.	n.s.	n.s.	n.s.	n.s.	n.s.	0.00019
GO:0009072	aromatic amino acid family metabolic pro...	n.s.	n.s.	n.s.	n.s.	n.s.	n.s.	n.s.	0.00028
GO:0070679	inositol 1;4;5 trisphosphate binding	n.s.	n.s.	n.s.	n.s.	n.s.	n.s.	n.s.	0.0004
GO:0042427	serotonin biosynthetic process	n.s.	n.s.	n.s.	n.s.	n.s.	n.s.	n.s.	0.00042
GO:0032957	inositol trisphosphate metabolic process	n.s.	n.s.	n.s.	n.s.	n.s.	n.s.	n.s.	0.00042
GO:0042987	amyloid precursor protein catabolic proc...	n.s.	n.s.	n.s.	n.s.	n.s.	n.s.	n.s.	0.00042
GO:0015914	phospholipid transport	n.s.	n.s.	n.s.	n.s.	n.s.	n.s.	n.s.	0.00045
GO:0071986	Ragulator complex	n.s.	n.s.	n.s.	n.s.	n.s.	n.s.	n.s.	0.00075
GO:0004510	tryptophan 5-monooxygenase activity	n.s.	n.s.	n.s.	n.s.	n.s.	n.s.	n.s.	0.00077
GO:0005161	platelet-derived growth factor receptor ...	n.s.	n.s.	n.s.	n.s.	n.s.	n.s.	n.s.	0.00077
GO:0052725	inositol-1;3;4-trisphosphate 6-kinase ac...	n.s.	n.s.	n.s.	n.s.	n.s.	n.s.	n.s.	0.00077
GO:0052726	inositol-1;3;4-trisphosphate 5-kinase ac...	n.s.	n.s.	n.s.	n.s.	n.s.	n.s.	n.s.	0.00077
GO:0047325	inositol tetrakisphosphate 1-kinase acti...	n.s.	n.s.	n.s.	n.s.	n.s.	n.s.	n.s.	0.00077
GO:0004422	hypoxanthine phosphoribosyltransferase a...	n.s.	n.s.	n.s.	n.s.	n.s.	n.s.	n.s.	0.00077
GO:0004500	dopamine beta-monooxygenase activity	n.s.	n.s.	n.s.	n.s.	n.s.	n.s.	n.s.	0.00077
GO:0006094	gluconeogenesis	n.s.	n.s.	n.s.	n.s.	n.s.	n.s.	n.s.	0.00093
GO:0005525	GTP binding	n.s.	n.s.	n.s.	n.s.	n.s.	n.s.	n.s.	0.00098
GO:0006166	purine ribonucleoside salvage	n.s.	n.s.	n.s.	n.s.	n.s.	n.s.	n.s.	0.00125
GO:0032418	lysosome localization	n.s.	n.s.	n.s.	n.s.	n.s.	n.s.	n.s.	0.00125
GO:0005977	glycogen metabolic process	n.s.	n.s.	n.s.	n.s.	n.s.	n.s.	n.s.	0.00125
GO:0035556	intracellular signal transduction	n.s.	n.s.	n.s.	n.s.	4.8e-06	0.00765	n.s.	0.0013
GO:0004536	deoxyribonuclease activity	n.s.	n.s.	n.s.	n.s.	n.s.	n.s.	n.s.	0.00164
GO:0046872	metal ion binding	n.s.	n.s.	n.s.	n.s.	n.s.	n.s.	0.0083	0.00191
GO:0042500	aspartic endopeptidase activity; intrame...	n.s.	n.s.	n.s.	n.s.	n.s.	n.s.	n.s.	0.00227
GO:0048008	platelet-derived growth factor receptor ...	n.s.	n.s.	n.s.	n.s.	n.s.	n.s.	n.s.	0.00246
GO:0005096	GTPase activator activity	n.s.	n.s.	n.s.	n.s.	n.s.	n.s.	n.s.	0.00344
GO:0022857	transmembrane transporter activity	n.s.	n.s.	n.s.	n.s.	n.s.	7.9e-05	n.s.	0.00382
GO:0004842	ubiquitin-protein transferase activity	n.s.	n.s.	n.s.	n.s.	n.s.	n.s.	n.s.	0.00382
GO:0032039	integrator complex	n.s.	n.s.	n.s.	n.s.	n.s.	n.s.	n.s.	0.00507
GO:0070652	HAUS complex	n.s.	n.s.	n.s.	n.s.	n.s.	n.s.	n.s.	0.00507
GO:0008154	actin polymerization or depolymerization	0.01322	n.s.	n.s.	n.s.	n.s.	n.s.	n.s.	0.01078
GO:0016180	snRNA processing	n.s.	n.s.	n.s.	n.s.	n.s.	n.s.	n.s.	0.01086
GO:0005689	U12-type spliceosomal complex	n.s.	n.s.	n.s.	n.s.	n.s.	n.s.	n.s.	0.01602
GO:0007052	mitotic spindle organization	n.s.	n.s.	n.s.	n.s.	n.s.	n.s.	n.s.	0.01699
GO:0097056	selenocysteinyl-tRNA(Sec) biosynthetic p...	n.s.	n.s.	n.s.	n.s.	n.s.	n.s.	n.s.	0.02056
GO:0009411	response to UV	n.s.	n.s.	n.s.	n.s.	n.s.	n.s.	n.s.	0.02056
GO:0001919	regulation of receptor recycling	n.s.	n.s.	n.s.	n.s.	n.s.	n.s.	n.s.	0.02056
GO:0043551	regulation of phosphatidylinositol 3-kin...	n.s.	n.s.	n.s.	n.s.	n.s.	n.s.	n.s.	0.02056
GO:0033578	protein glycosylation in Golgi	n.s.	n.s.	n.s.	n.s.	n.s.	n.s.	n.s.	0.02056
GO:0006611	protein export from nucleus	n.s.	n.s.	n.s.	n.s.	n.s.	n.s.	n.s.	0.02056
GO:0001778	plasma membrane repair	n.s.	n.s.	n.s.	n.s.	n.s.	n.s.	n.s.	0.02056
GO:0043154	negative regulation of cysteine-type end...	n.s.	n.s.	n.s.	n.s.	n.s.	n.s.	n.s.	0.02056
GO:0035522	monoubiquitinated histone H2A deubiquiti...	n.s.	n.s.	n.s.	n.s.	n.s.	n.s.	n.s.	0.02056
GO:0090149	mitochondrial membrane fission	n.s.	n.s.	n.s.	n.s.	n.s.	n.s.	n.s.	0.02056
GO:0045022	early endosome to late endosome transpor...	n.s.	n.s.	n.s.	n.s.	n.s.	n.s.	n.s.	0.02056
GO:0009235	cobalamin metabolic process	n.s.	n.s.	n.s.	n.s.	n.s.	n.s.	n.s.	0.02056
GO:0042423	catecholamine biosynthetic process	n.s.	n.s.	n.s.	n.s.	n.s.	n.s.	n.s.	0.02056
GO:0036297	interstrand cross-link repair	n.s.	n.s.	n.s.	n.s.	n.s.	n.s.	n.s.	0.02425
GO:0004511	tyrosine 3-monooxygenase activity	n.s.	n.s.	n.s.	n.s.	n.s.	n.s.	n.s.	0.02781
GO:0016785	selenotransferase activity	n.s.	n.s.	n.s.	n.s.	n.s.	n.s.	n.s.	0.02781
GO:0004505	phenylalanine 4-monooxygenase activity	n.s.	n.s.	n.s.	n.s.	n.s.	n.s.	n.s.	0.02781
GO:0004483	mRNA (nucleoside-2'-O-)-methyltransferas...	n.s.	n.s.	n.s.	n.s.	n.s.	n.s.	n.s.	0.02781
GO:0004494	methylmalonyl-CoA mutase activity	n.s.	n.s.	n.s.	n.s.	n.s.	n.s.	n.s.	0.02781
GO:0060072	large conductance calcium-activated pota...	n.s.	n.s.	n.s.	n.s.	n.s.	n.s.	n.s.	0.02781
GO:0008424	glycoprotein 6-alpha-L-fucosyltransferas...	n.s.	n.s.	n.s.	n.s.	n.s.	n.s.	n.s.	0.02781
GO:0017134	fibroblast growth factor binding	n.s.	n.s.	n.s.	n.s.	n.s.	n.s.	n.s.	0.02781
GO:0004677	DNA-dependent protein kinase activity	n.s.	n.s.	n.s.	n.s.	n.s.	n.s.	n.s.	0.02781
GO:0046785	microtubule polymerization	n.s.	n.s.	n.s.	n.s.	n.s.	n.s.	n.s.	0.02828
GO:0051302	regulation of cell division	n.s.	n.s.	n.s.	n.s.	n.s.	n.s.	n.s.	0.03256
GO:0001578	microtubule bundle formation	n.s.	n.s.	n.s.	n.s.	n.s.	n.s.	n.s.	0.03256
GO:0055085	transmembrane transport	n.s.	n.s.	n.s.	n.s.	2.5e-06	0.00041	n.s.	0.03624
GO:0051225	spindle assembly	n.s.	n.s.	n.s.	n.s.	n.s.	n.s.	n.s.	0.03706
GO:0005507	copper ion binding	n.s.	n.s.	n.s.	n.s.	n.s.	n.s.	n.s.	0.0381
GO:2000312	regulation of kainate selective glutamat...	n.s.	n.s.	n.s.	n.s.	n.s.	n.s.	n.s.	0.0407
GO:0035435	phosphate ion transmembrane transport	n.s.	n.s.	n.s.	n.s.	n.s.	n.s.	n.s.	0.0407
GO:0080009	mRNA methylation	n.s.	n.s.	n.s.	n.s.	n.s.	n.s.	n.s.	0.0407
GO:0006559	L-phenylalanine catabolic process	n.s.	n.s.	n.s.	n.s.	n.s.	n.s.	n.s.	0.0407
GO:0071230	cellular response to amino acid stimulus	n.s.	n.s.	n.s.	n.s.	n.s.	n.s.	n.s.	0.0407
GO:0003924	GTPase activity	n.s.	n.s.	n.s.	n.s.	n.s.	n.s.	n.s.	0.04596
GO:0043085	positive regulation of catalytic activit...	n.s.	n.s.	n.s.	n.s.	n.s.	n.s.	n.s.	0.04627
GO:0005516	calmodulin binding	n.s.	n.s.	n.s.	n.s.	n.s.	n.s.	n.s.	0.04978
GO:0032469	endoplasmic reticulum calcium ion homeos...	n.s.	n.s.	n.s.	n.s.	n.s.	n.s.	0.00064	n.s.
GO:0016239	positive regulation of macroautophagy	n.s.	n.s.	n.s.	n.s.	n.s.	n.s.	0.00128	n.s.
GO:0036128	CatSper complex	n.s.	n.s.	n.s.	n.s.	0.00695	n.s.	0.0052	n.s.
GO:0030317	flagellated sperm motility	n.s.	n.s.	n.s.	n.s.	0.00658	n.s.	0.00769	n.s.
GO:0006904	vesicle docking involved in exocytosis	n.s.	n.s.	n.s.	n.s.	n.s.	n.s.	0.00896	n.s.
GO:0005227	calcium activated cation channel activit...	n.s.	n.s.	n.s.	n.s.	0.01412	n.s.	0.0138	n.s.
GO:0030176	integral component of endoplasmic reticu...	n.s.	n.s.	n.s.	n.s.	n.s.	n.s.	0.0218	n.s.
GO:0005262	calcium channel activity	n.s.	n.s.	n.s.	n.s.	n.s.	n.s.	0.0322	n.s.
GO:0004181	metallocarboxypeptidase activity	n.s.	n.s.	n.s.	n.s.	n.s.	2.2e-11	n.s.	n.s.
GO:0070286	axonemal dynein complex assembly	n.s.	n.s.	n.s.	n.s.	n.s.	2.7e-08	n.s.	n.s.
GO:0005912	adherens junction	n.s.	n.s.	n.s.	n.s.	n.s.	8.2e-08	n.s.	n.s.
GO:0071108	protein K48-linked deubiquitination	n.s.	n.s.	n.s.	n.s.	n.s.	6.3e-07	n.s.	n.s.
GO:1990380	Lys48-specific deubiquitinase activity	n.s.	n.s.	n.s.	n.s.	n.s.	2.6e-06	n.s.	n.s.
GO:0001534	radial spoke	n.s.	n.s.	n.s.	n.s.	n.s.	4.4e-06	n.s.	n.s.
GO:0045296	cadherin binding	n.s.	n.s.	n.s.	n.s.	n.s.	4.5e-06	n.s.	n.s.
GO:0051015	actin filament binding	n.s.	n.s.	n.s.	n.s.	n.s.	1.6e-05	n.s.	n.s.
GO:0035735	intraciliary transport involved in ciliu...	n.s.	n.s.	n.s.	n.s.	n.s.	3e-05	n.s.	n.s.
GO:0090136	epithelial cell-cell adhesion	n.s.	n.s.	n.s.	n.s.	n.s.	3e-05	n.s.	n.s.
GO:0005085	guanyl-nucleotide exchange factor activi...	n.s.	n.s.	n.s.	n.s.	n.s.	5.3e-05	n.s.	n.s.
GO:0005868	cytoplasmic dynein complex	n.s.	n.s.	n.s.	n.s.	n.s.	6.5e-05	n.s.	n.s.
GO:0005858	axonemal dynein complex	n.s.	n.s.	n.s.	n.s.	n.s.	6.5e-05	n.s.	n.s.
GO:0030041	actin filament polymerization	n.s.	n.s.	n.s.	n.s.	n.s.	8.1e-05	n.s.	n.s.
GO:0007264	small GTPase mediated signal transductio...	n.s.	n.s.	n.s.	n.s.	n.s.	0.00027	n.s.	n.s.
GO:0042073	intraciliary transport	n.s.	n.s.	n.s.	n.s.	0.00213	0.00041	n.s.	n.s.
GO:0000079	regulation of cyclin-dependent protein s...	n.s.	n.s.	n.s.	n.s.	n.s.	0.00044	n.s.	n.s.
GO:0005929	cilium	n.s.	n.s.	n.s.	n.s.	n.s.	0.00044	n.s.	n.s.
GO:0015629	actin cytoskeleton	n.s.	n.s.	n.s.	n.s.	n.s.	0.00075	n.s.	n.s.
GO:0003341	cilium movement	n.s.	n.s.	n.s.	n.s.	n.s.	0.00077	n.s.	n.s.
GO:0005930	axoneme	n.s.	n.s.	n.s.	n.s.	n.s.	0.00159	n.s.	n.s.
GO:0008013	beta-catenin binding	n.s.	n.s.	n.s.	n.s.	n.s.	0.0026	n.s.	n.s.
GO:0030833	regulation of actin filament polymerizat...	n.s.	n.s.	n.s.	n.s.	n.s.	0.0029	n.s.	n.s.
GO:0060294	cilium movement involved in cell motilit...	n.s.	n.s.	n.s.	n.s.	n.s.	0.00299	n.s.	n.s.
GO:0005509	calcium ion binding	n.s.	1e-30	n.s.	n.s.	n.s.	0.0038	n.s.	n.s.
GO:0005829	cytosol	n.s.	n.s.	n.s.	n.s.	n.s.	0.00447	n.s.	n.s.
GO:0030215	semaphorin receptor binding	n.s.	n.s.	n.s.	n.s.	n.s.	0.0046	n.s.	n.s.
GO:0045503	dynein light chain binding	n.s.	n.s.	n.s.	n.s.	n.s.	0.0051	n.s.	n.s.
GO:0045504	dynein heavy chain binding	n.s.	n.s.	n.s.	n.s.	n.s.	0.0051	n.s.	n.s.
GO:0036159	inner dynein arm assembly	n.s.	n.s.	n.s.	n.s.	n.s.	0.00551	n.s.	n.s.
GO:0048854	brain morphogenesis	n.s.	n.s.	n.s.	n.s.	n.s.	0.00551	n.s.	n.s.
GO:0019901	protein kinase binding	n.s.	n.s.	n.s.	n.s.	n.s.	0.0056	n.s.	n.s.
GO:0060271	cilium assembly	n.s.	n.s.	n.s.	n.s.	0.00091	0.00652	n.s.	n.s.
GO:0007015	actin filament organization	n.s.	n.s.	n.s.	n.s.	n.s.	0.0088	n.s.	n.s.
GO:0035082	axoneme assembly	n.s.	n.s.	n.s.	n.s.	n.s.	0.01008	n.s.	n.s.
GO:0097730	non-motile cilium	n.s.	n.s.	n.s.	n.s.	n.s.	0.01078	n.s.	n.s.
GO:0035721	intraciliary retrograde transport	n.s.	n.s.	n.s.	n.s.	0.02064	0.01099	n.s.	n.s.
GO:0004843	thiol-dependent deubiquitinase	n.s.	n.s.	n.s.	n.s.	n.s.	0.0167	n.s.	n.s.
GO:0008017	microtubule binding	n.s.	n.s.	n.s.	n.s.	n.s.	0.0184	n.s.	n.s.
GO:1902017	regulation of cilium assembly	n.s.	n.s.	n.s.	n.s.	n.s.	0.02185	n.s.	n.s.
GO:0006508	proteolysis	n.s.	n.s.	n.s.	n.s.	2.7e-24	0.02358	n.s.	n.s.
GO:0090090	negative regulation of canonical Wnt sig...	n.s.	n.s.	n.s.	n.s.	n.s.	0.02724	n.s.	n.s.
GO:0030111	regulation of Wnt signaling pathway	n.s.	n.s.	n.s.	n.s.	n.s.	0.04261	n.s.	n.s.
GO:0004222	metalloendopeptidase activity	n.s.	n.s.	n.s.	n.s.	1e-30	n.s.	n.s.	n.s.
GO:0005856	cytoskeleton	n.s.	n.s.	n.s.	n.s.	1.3e-23	n.s.	n.s.	n.s.
GO:0006171	cAMP biosynthetic process	n.s.	n.s.	n.s.	n.s.	1e-17	n.s.	n.s.	n.s.
GO:0004016	adenylate cyclase activity	n.s.	n.s.	n.s.	n.s.	1.5e-17	n.s.	n.s.	n.s.
GO:0005249	voltage-gated potassium channel activity	n.s.	n.s.	n.s.	n.s.	1.1e-16	n.s.	n.s.	n.s.
GO:0008092	cytoskeletal protein binding	n.s.	n.s.	n.s.	n.s.	4.5e-11	n.s.	n.s.	n.s.
GO:0005887	integral component of plasma membrane	n.s.	n.s.	n.s.	0.00728	1.1e-10	n.s.	n.s.	n.s.
GO:0006182	cGMP biosynthetic process	n.s.	n.s.	n.s.	n.s.	1.1e-10	n.s.	n.s.	n.s.
GO:0004383	guanylate cyclase activity	n.s.	n.s.	n.s.	n.s.	1.4e-10	n.s.	n.s.	n.s.
GO:0006813	potassium ion transport	n.s.	n.s.	n.s.	1.8e-06	1.9e-09	n.s.	n.s.	n.s.
GO:0009190	cyclic nucleotide biosynthetic process	n.s.	n.s.	n.s.	n.s.	6.5e-09	n.s.	n.s.	n.s.
GO:0016849	phosphorus-oxygen lyase activity	n.s.	n.s.	n.s.	n.s.	1.3e-07	n.s.	n.s.	n.s.
GO:0003779	actin binding	0.0086	n.s.	n.s.	n.s.	2.9e-07	n.s.	n.s.	n.s.
GO:0008241	peptidyl-dipeptidase activity	n.s.	n.s.	n.s.	n.s.	1.2e-06	n.s.	n.s.	n.s.
GO:0071805	potassium ion transmembrane transport	n.s.	n.s.	n.s.	n.s.	3.2e-06	n.s.	n.s.	n.s.
GO:0030866	cortical actin cytoskeleton organization	n.s.	n.s.	n.s.	n.s.	4.3e-06	n.s.	n.s.	n.s.
GO:0006851	mitochondrial calcium ion transmembrane ...	n.s.	n.s.	n.s.	n.s.	5.9e-05	n.s.	n.s.	n.s.
GO:0005221	intracellular cyclic nucleotide activate...	n.s.	n.s.	n.s.	n.s.	0.00011	n.s.	n.s.	n.s.
GO:0016316	phosphatidylinositol-3;4-bisphosphate 4-...	n.s.	n.s.	n.s.	n.s.	0.00012	n.s.	n.s.	n.s.
GO:0098655	cation transmembrane transport	n.s.	n.s.	n.s.	n.s.	0.00019	n.s.	n.s.	n.s.
GO:0001726	ruffle	n.s.	n.s.	n.s.	n.s.	0.00021	n.s.	n.s.	n.s.
GO:0062023	collagen-containing extracellular matrix	n.s.	4.1e-07	n.s.	n.s.	0.00028	n.s.	n.s.	n.s.
GO:0005886	plasma membrane	n.s.	n.s.	n.s.	n.s.	0.00035	n.s.	n.s.	n.s.
GO:0030992	intraciliary transport particle B	n.s.	n.s.	n.s.	n.s.	0.00061	n.s.	n.s.	n.s.
GO:0036064	ciliary basal body	n.s.	n.s.	n.s.	n.s.	0.00061	n.s.	n.s.	n.s.
GO:0007601	visual perception	n.s.	n.s.	n.s.	9.4e-07	0.00091	n.s.	n.s.	n.s.
GO:0005925	focal adhesion	n.s.	n.s.	n.s.	n.s.	0.00298	n.s.	n.s.	n.s.
GO:0006811	ion transport	n.s.	n.s.	n.s.	n.s.	0.0078	n.s.	n.s.	n.s.
GO:0005216	ion channel activity	n.s.	n.s.	n.s.	n.s.	0.00813	n.s.	n.s.	n.s.
GO:0035600	tRNA methylthiolation	n.s.	n.s.	n.s.	n.s.	0.01037	n.s.	n.s.	n.s.
GO:0016153	urocanate hydratase activity	n.s.	n.s.	n.s.	n.s.	0.01078	n.s.	n.s.	n.s.
GO:0035598	N6-threonylcarbomyladenosine methylthiot...	n.s.	n.s.	n.s.	n.s.	0.01078	n.s.	n.s.	n.s.
GO:0005223	intracellular cGMP-activated cation chan...	n.s.	n.s.	n.s.	n.s.	0.01078	n.s.	n.s.	n.s.
GO:0005222	intracellular cAMP-activated cation chan...	n.s.	n.s.	n.s.	n.s.	0.01078	n.s.	n.s.	n.s.
GO:0030552	cAMP binding	n.s.	n.s.	n.s.	n.s.	0.01078	n.s.	n.s.	n.s.
GO:0032391	photoreceptor connecting cilium	n.s.	n.s.	n.s.	n.s.	0.01443	n.s.	n.s.	n.s.
GO:0008237	metallopeptidase activity	n.s.	n.s.	n.s.	n.s.	0.01793	n.s.	n.s.	n.s.
GO:0007338	single fertilization	n.s.	n.s.	n.s.	n.s.	0.01969	n.s.	n.s.	n.s.
GO:0006509	membrane protein ectodomain proteolysis	n.s.	n.s.	n.s.	n.s.	0.02064	n.s.	n.s.	n.s.
GO:0001736	establishment of planar polarity	n.s.	n.s.	n.s.	n.s.	0.02064	n.s.	n.s.	n.s.
GO:0035725	sodium ion transmembrane transport	n.s.	n.s.	n.s.	n.s.	0.0308	n.s.	n.s.	n.s.
GO:0042462	eye photoreceptor cell development	n.s.	n.s.	n.s.	n.s.	0.0308	n.s.	n.s.	n.s.
GO:0070830	bicellular tight junction assembly	n.s.	n.s.	n.s.	n.s.	0.0308	n.s.	n.s.	n.s.
GO:0017124	SH3 domain binding	1.7e-05	n.s.	n.s.	n.s.	0.032	n.s.	n.s.	n.s.
GO:0019894	kinesin binding	n.s.	n.s.	n.s.	n.s.	0.032	n.s.	n.s.	n.s.
GO:0048487	beta-tubulin binding	n.s.	n.s.	n.s.	n.s.	0.04244	n.s.	n.s.	n.s.
GO:0016021	integral component of membrane	n.s.	0.0013	n.s.	1e-30	n.s.	n.s.	n.s.	n.s.
GO:0007186	G protein-coupled receptor signaling pat...	n.s.	n.s.	n.s.	1e-30	n.s.	n.s.	n.s.	n.s.
GO:0004930	G protein-coupled receptor activity	n.s.	n.s.	n.s.	1e-30	n.s.	n.s.	n.s.	n.s.
GO:0006814	sodium ion transport	n.s.	n.s.	n.s.	6e-22	n.s.	n.s.	n.s.	n.s.
GO:0006935	chemotaxis	n.s.	n.s.	n.s.	1.1e-18	n.s.	n.s.	n.s.	n.s.
GO:0004993	G protein-coupled serotonin receptor act...	n.s.	n.s.	n.s.	1.8e-17	n.s.	n.s.	n.s.	n.s.
GO:0005242	inward rectifier potassium channel activ...	n.s.	n.s.	n.s.	5.3e-16	n.s.	n.s.	n.s.	n.s.
GO:0045028	G protein-coupled purinergic nucleotide ...	n.s.	n.s.	n.s.	5.9e-16	n.s.	n.s.	n.s.	n.s.
GO:0005248	voltage-gated sodium channel activity	n.s.	n.s.	n.s.	6.1e-16	n.s.	n.s.	n.s.	n.s.
GO:0004983	neuropeptide Y receptor activity	n.s.	n.s.	n.s.	6.1e-16	n.s.	n.s.	n.s.	n.s.
GO:0016493	C-C chemokine receptor activity	n.s.	n.s.	n.s.	6.1e-16	n.s.	n.s.	n.s.	n.s.
GO:0005523	tropomyosin binding	n.s.	n.s.	n.s.	2.3e-11	n.s.	n.s.	n.s.	n.s.
GO:0001518	voltage-gated sodium channel complex	n.s.	n.s.	n.s.	2.7e-11	n.s.	n.s.	n.s.	n.s.
GO:0034464	BBSome	n.s.	n.s.	n.s.	4.3e-11	n.s.	n.s.	n.s.	n.s.
GO:0051694	pointed-end actin filament capping	n.s.	n.s.	n.s.	4.7e-11	n.s.	n.s.	n.s.	n.s.
GO:0005245	voltage-gated calcium channel activity	n.s.	n.s.	n.s.	1.6e-10	n.s.	n.s.	n.s.	n.s.
GO:0042310	vasoconstriction	n.s.	n.s.	n.s.	3.1e-10	n.s.	n.s.	n.s.	n.s.
GO:0008188	neuropeptide receptor activity	n.s.	n.s.	n.s.	5e-10	n.s.	n.s.	n.s.	n.s.
GO:0001594	trace-amine receptor activity	n.s.	n.s.	n.s.	7.6e-10	n.s.	n.s.	n.s.	n.s.
GO:0015280	ligand-gated sodium channel activity	n.s.	n.s.	n.s.	7.6e-10	n.s.	n.s.	n.s.	n.s.
GO:0004974	leukotriene receptor activity	n.s.	n.s.	n.s.	7.6e-10	n.s.	n.s.	n.s.	n.s.
GO:0004952	dopamine neurotransmitter receptor activ...	n.s.	n.s.	n.s.	7.6e-10	n.s.	n.s.	n.s.	n.s.
GO:0008146	sulfotransferase activity	n.s.	n.s.	n.s.	1.1e-09	n.s.	n.s.	n.s.	n.s.
GO:0007602	phototransduction	n.s.	n.s.	n.s.	1.6e-09	n.s.	n.s.	n.s.	n.s.
GO:0019229	regulation of vasoconstriction	n.s.	n.s.	n.s.	5e-09	n.s.	n.s.	n.s.	n.s.
GO:0005000	vasopressin receptor activity	n.s.	n.s.	n.s.	2.5e-08	n.s.	n.s.	n.s.	n.s.
GO:0004994	somatostatin receptor activity	n.s.	n.s.	n.s.	2.5e-08	n.s.	n.s.	n.s.	n.s.
GO:0016907	G protein-coupled acetylcholine receptor...	n.s.	n.s.	n.s.	2.5e-08	n.s.	n.s.	n.s.	n.s.
GO:0016494	C-X-C chemokine receptor activity	n.s.	n.s.	n.s.	2.5e-08	n.s.	n.s.	n.s.	n.s.
GO:0005891	voltage-gated calcium channel complex	n.s.	n.s.	n.s.	5.2e-08	n.s.	n.s.	n.s.	n.s.
GO:0004950	chemokine receptor activity	n.s.	n.s.	n.s.	1.2e-07	n.s.	n.s.	n.s.	n.s.
GO:1905515	non-motile cilium assembly	n.s.	n.s.	n.s.	2.5e-07	n.s.	n.s.	n.s.	n.s.
GO:0007194	negative regulation of adenylate cyclase...	n.s.	n.s.	n.s.	2.5e-07	n.s.	n.s.	n.s.	n.s.
GO:0007189	adenylate cyclase-activating G protein-c...	n.s.	n.s.	n.s.	2.5e-07	n.s.	n.s.	n.s.	n.s.
GO:0006954	inflammatory response	n.s.	n.s.	n.s.	4.3e-07	n.s.	n.s.	n.s.	n.s.
GO:0005272	sodium channel activity	n.s.	n.s.	n.s.	7.2e-07	n.s.	n.s.	n.s.	n.s.
GO:0004957	prostaglandin E receptor activity	n.s.	n.s.	n.s.	8.4e-07	n.s.	n.s.	n.s.	n.s.
GO:0015467	G-protein activated inward rectifier pot...	n.s.	n.s.	n.s.	8.4e-07	n.s.	n.s.	n.s.	n.s.
GO:0050795	regulation of behavior	n.s.	n.s.	n.s.	1.3e-06	n.s.	n.s.	n.s.	n.s.
GO:0007195	adenylate cyclase-inhibiting dopamine re...	n.s.	n.s.	n.s.	1.3e-06	n.s.	n.s.	n.s.	n.s.
GO:0070588	calcium ion transmembrane transport	n.s.	n.s.	n.s.	1.4e-06	n.s.	n.s.	n.s.	n.s.
GO:0097746	blood vessel diameter maintenance	n.s.	n.s.	n.s.	5.2e-06	n.s.	n.s.	n.s.	n.s.
GO:0006939	smooth muscle contraction	n.s.	n.s.	n.s.	5.9e-06	n.s.	n.s.	n.s.	n.s.
GO:0006940	regulation of smooth muscle contraction	n.s.	n.s.	n.s.	6.1e-06	n.s.	n.s.	n.s.	n.s.
GO:0007204	positive regulation of cytosolic calcium...	n.s.	n.s.	n.s.	1.8e-05	n.s.	n.s.	n.s.	n.s.
GO:0004977	melanocortin receptor activity	n.s.	n.s.	n.s.	2.7e-05	n.s.	n.s.	n.s.	n.s.
GO:0004995	tachykinin receptor activity	n.s.	n.s.	n.s.	2.8e-05	n.s.	n.s.	n.s.	n.s.
GO:0008475	procollagen-lysine 5-dioxygenase activit...	n.s.	n.s.	n.s.	2.8e-05	n.s.	n.s.	n.s.	n.s.
GO:0004982	N-formyl peptide receptor activity	n.s.	n.s.	n.s.	2.8e-05	n.s.	n.s.	n.s.	n.s.
GO:0008502	melatonin receptor activity	n.s.	n.s.	n.s.	2.8e-05	n.s.	n.s.	n.s.	n.s.
GO:0003920	GMP reductase activity	n.s.	n.s.	n.s.	2.8e-05	n.s.	n.s.	n.s.	n.s.
GO:0004966	galanin receptor activity	n.s.	n.s.	n.s.	2.8e-05	n.s.	n.s.	n.s.	n.s.
GO:0004938	alpha2-adrenergic receptor activity	n.s.	n.s.	n.s.	2.8e-05	n.s.	n.s.	n.s.	n.s.
GO:0004937	alpha1-adrenergic receptor activity	n.s.	n.s.	n.s.	2.8e-05	n.s.	n.s.	n.s.	n.s.
GO:0040012	regulation of locomotion	n.s.	n.s.	n.s.	3.7e-05	n.s.	n.s.	n.s.	n.s.
GO:0001609	G protein-coupled adenosine receptor act...	n.s.	n.s.	n.s.	0.00011	n.s.	n.s.	n.s.	n.s.
GO:1902560	GMP reductase complex	n.s.	n.s.	n.s.	0.00013	n.s.	n.s.	n.s.	n.s.
GO:0001973	G protein-coupled adenosine receptor sig...	n.s.	n.s.	n.s.	0.00015	n.s.	n.s.	n.s.	n.s.
GO:0038036	sphingosine-1-phosphate receptor activit...	n.s.	n.s.	n.s.	0.00027	n.s.	n.s.	n.s.	n.s.
GO:0004969	histamine receptor activity	n.s.	n.s.	n.s.	0.00027	n.s.	n.s.	n.s.	n.s.
GO:0030168	platelet activation	n.s.	n.s.	n.s.	0.00035	n.s.	n.s.	n.s.	n.s.
GO:0007631	feeding behavior	n.s.	n.s.	n.s.	0.00036	n.s.	n.s.	n.s.	n.s.
GO:0016499	orexin receptor activity	n.s.	n.s.	n.s.	0.00092	n.s.	n.s.	n.s.	n.s.
GO:0001626	nociceptin receptor activity	n.s.	n.s.	n.s.	0.00092	n.s.	n.s.	n.s.	n.s.
GO:0001607	neuromedin U receptor activity	n.s.	n.s.	n.s.	0.00092	n.s.	n.s.	n.s.	n.s.
GO:0019959	interleukin-8 binding	n.s.	n.s.	n.s.	0.00092	n.s.	n.s.	n.s.	n.s.
GO:0016492	G protein-coupled neurotensin receptor a...	n.s.	n.s.	n.s.	0.00092	n.s.	n.s.	n.s.	n.s.
GO:0004962	endothelin receptor activity	n.s.	n.s.	n.s.	0.00092	n.s.	n.s.	n.s.	n.s.
GO:0004878	complement component C5a receptor activi...	n.s.	n.s.	n.s.	0.00092	n.s.	n.s.	n.s.	n.s.
GO:0004949	cannabinoid receptor activity	n.s.	n.s.	n.s.	0.00092	n.s.	n.s.	n.s.	n.s.
GO:0004947	bradykinin receptor activity	n.s.	n.s.	n.s.	0.00092	n.s.	n.s.	n.s.	n.s.
GO:0004946	bombesin receptor activity	n.s.	n.s.	n.s.	0.00092	n.s.	n.s.	n.s.	n.s.
GO:0015272	ATP-activated inward rectifier potassium...	n.s.	n.s.	n.s.	0.00092	n.s.	n.s.	n.s.	n.s.
GO:0004945	angiotensin type II receptor activity	n.s.	n.s.	n.s.	0.00092	n.s.	n.s.	n.s.	n.s.
GO:0046541	saliva secretion	n.s.	n.s.	n.s.	0.00113	n.s.	n.s.	n.s.	n.s.
GO:0055117	regulation of cardiac muscle contraction	n.s.	n.s.	n.s.	0.00113	n.s.	n.s.	n.s.	n.s.
GO:0090026	positive regulation of monocyte chemotax...	n.s.	n.s.	n.s.	0.00113	n.s.	n.s.	n.s.	n.s.
GO:0048484	enteric nervous system development	n.s.	n.s.	n.s.	0.00113	n.s.	n.s.	n.s.	n.s.
GO:0031989	bombesin receptor signaling pathway	n.s.	n.s.	n.s.	0.00113	n.s.	n.s.	n.s.	n.s.
GO:0031418	L-ascorbic acid binding	n.s.	n.s.	n.s.	0.00146	n.s.	n.s.	n.s.	n.s.
GO:0019956	chemokine binding	n.s.	n.s.	n.s.	0.00267	n.s.	n.s.	n.s.	n.s.
GO:0001530	lipopolysaccharide binding	n.s.	n.s.	n.s.	0.00271	n.s.	n.s.	n.s.	n.s.
GO:0008217	regulation of blood pressure	n.s.	n.s.	n.s.	0.00274	n.s.	n.s.	n.s.	n.s.
GO:0007200	phospholipase C-activating G protein-cou...	n.s.	n.s.	n.s.	0.00332	n.s.	n.s.	n.s.	n.s.
GO:0050829	defense response to Gram-negative bacter...	n.s.	n.s.	n.s.	0.00332	n.s.	n.s.	n.s.	n.s.
GO:0031532	actin cytoskeleton reorganization	n.s.	n.s.	n.s.	0.00381	n.s.	n.s.	n.s.	n.s.
GO:0015057	thrombin-activated receptor activity	n.s.	n.s.	n.s.	0.00532	n.s.	n.s.	n.s.	n.s.
GO:0003938	IMP dehydrogenase activity	n.s.	n.s.	n.s.	0.00532	n.s.	n.s.	n.s.	n.s.
GO:0008021	synaptic vesicle	n.s.	n.s.	n.s.	0.00583	n.s.	n.s.	n.s.	n.s.
GO:0006936	muscle contraction	n.s.	n.s.	n.s.	0.00614	n.s.	n.s.	n.s.	n.s.
GO:0070493	thrombin-activated receptor signaling pa...	n.s.	n.s.	n.s.	0.00649	n.s.	n.s.	n.s.	n.s.
GO:0008528	G protein-coupled peptide receptor activ...	n.s.	n.s.	n.s.	0.00834	n.s.	n.s.	n.s.	n.s.
GO:0008643	carbohydrate transport	n.s.	n.s.	n.s.	0.00843	n.s.	n.s.	n.s.	n.s.
GO:0007268	chemical synaptic transmission	n.s.	n.s.	n.s.	0.01047	n.s.	n.s.	n.s.	n.s.
GO:0043408	regulation of MAPK cascade	n.s.	n.s.	n.s.	0.01546	n.s.	n.s.	n.s.	n.s.
GO:0016020	membrane	n.s.	n.s.	n.s.	0.0197	n.s.	n.s.	n.s.	n.s.
GO:0001604	urotensin II receptor activity	n.s.	n.s.	n.s.	0.03041	n.s.	n.s.	n.s.	n.s.
GO:0004997	thyrotropin-releasing hormone receptor a...	n.s.	n.s.	n.s.	0.03041	n.s.	n.s.	n.s.	n.s.
GO:0004960	thromboxane receptor activity	n.s.	n.s.	n.s.	0.03041	n.s.	n.s.	n.s.	n.s.
GO:0050253	retinyl-palmitate esterase activity	n.s.	n.s.	n.s.	0.03041	n.s.	n.s.	n.s.	n.s.
GO:0004958	prostaglandin F receptor activity	n.s.	n.s.	n.s.	0.03041	n.s.	n.s.	n.s.	n.s.
GO:0004956	prostaglandin D receptor activity	n.s.	n.s.	n.s.	0.03041	n.s.	n.s.	n.s.	n.s.
GO:0004992	platelet activating factor receptor acti...	n.s.	n.s.	n.s.	0.03041	n.s.	n.s.	n.s.	n.s.
GO:0004990	oxytocin receptor activity	n.s.	n.s.	n.s.	0.03041	n.s.	n.s.	n.s.	n.s.
GO:0031628	opioid receptor binding	n.s.	n.s.	n.s.	0.03041	n.s.	n.s.	n.s.	n.s.
GO:0004980	melanocyte-stimulating hormone receptor ...	n.s.	n.s.	n.s.	0.03041	n.s.	n.s.	n.s.	n.s.
GO:0030273	melanin-concentrating hormone receptor a...	n.s.	n.s.	n.s.	0.03041	n.s.	n.s.	n.s.	n.s.
GO:0008332	low voltage-gated calcium channel activi...	n.s.	n.s.	n.s.	0.03041	n.s.	n.s.	n.s.	n.s.
GO:0001616	growth hormone secretagogue receptor act...	n.s.	n.s.	n.s.	0.03041	n.s.	n.s.	n.s.	n.s.
GO:0015054	gastrin receptor activity	n.s.	n.s.	n.s.	0.03041	n.s.	n.s.	n.s.	n.s.
GO:0038046	G protein-coupled enkephalin receptor ac...	n.s.	n.s.	n.s.	0.03041	n.s.	n.s.	n.s.	n.s.
GO:0038048	dynorphin receptor activity	n.s.	n.s.	n.s.	0.03041	n.s.	n.s.	n.s.	n.s.
GO:0004978	corticotropin receptor activity	n.s.	n.s.	n.s.	0.03041	n.s.	n.s.	n.s.	n.s.
GO:0004876	complement component C3a receptor activi...	n.s.	n.s.	n.s.	0.03041	n.s.	n.s.	n.s.	n.s.
GO:0004951	cholecystokinin receptor activity	n.s.	n.s.	n.s.	0.03041	n.s.	n.s.	n.s.	n.s.
GO:0019957	C-C chemokine binding	n.s.	n.s.	n.s.	0.03041	n.s.	n.s.	n.s.	n.s.
GO:0004979	beta-endorphin receptor activity	n.s.	n.s.	n.s.	0.03041	n.s.	n.s.	n.s.	n.s.
GO:0004941	beta2-adrenergic receptor activity	n.s.	n.s.	n.s.	0.03041	n.s.	n.s.	n.s.	n.s.
GO:0004940	beta1-adrenergic receptor activity	n.s.	n.s.	n.s.	0.03041	n.s.	n.s.	n.s.	n.s.
GO:0004113	2';3'-cyclic-nucleotide 3'-phosphodieste...	n.s.	n.s.	n.s.	0.03041	n.s.	n.s.	n.s.	n.s.
GO:0001872	(1->3)-beta-D-glucan binding	n.s.	n.s.	n.s.	0.03041	n.s.	n.s.	n.s.	n.s.
GO:0002685	regulation of leukocyte migration	n.s.	n.s.	n.s.	0.03353	n.s.	n.s.	n.s.	n.s.
GO:0019433	triglyceride catabolic process	n.s.	n.s.	n.s.	0.0336	n.s.	n.s.	n.s.	n.s.
GO:0042311	vasodilation	n.s.	n.s.	n.s.	0.03369	n.s.	n.s.	n.s.	n.s.
GO:0001570	vasculogenesis	n.s.	n.s.	n.s.	0.03369	n.s.	n.s.	n.s.	n.s.
GO:0030321	transepithelial chloride transport	n.s.	n.s.	n.s.	0.03369	n.s.	n.s.	n.s.	n.s.
GO:0019233	sensory perception of pain	n.s.	n.s.	n.s.	0.03369	n.s.	n.s.	n.s.	n.s.
GO:0043691	reverse cholesterol transport	n.s.	n.s.	n.s.	0.03369	n.s.	n.s.	n.s.	n.s.
GO:0009612	response to mechanical stimulus	n.s.	n.s.	n.s.	0.03369	n.s.	n.s.	n.s.	n.s.
GO:0090075	relaxation of muscle	n.s.	n.s.	n.s.	0.03369	n.s.	n.s.	n.s.	n.s.
GO:0043114	regulation of vascular permeability	n.s.	n.s.	n.s.	0.03369	n.s.	n.s.	n.s.	n.s.
GO:2000479	regulation of cAMP-dependent protein kin...	n.s.	n.s.	n.s.	0.03369	n.s.	n.s.	n.s.	n.s.
GO:0010898	positive regulation of triglyceride cata...	n.s.	n.s.	n.s.	0.03369	n.s.	n.s.	n.s.	n.s.
GO:0045987	positive regulation of smooth muscle con...	n.s.	n.s.	n.s.	0.03369	n.s.	n.s.	n.s.	n.s.
GO:0070257	positive regulation of mucus secretion	n.s.	n.s.	n.s.	0.03369	n.s.	n.s.	n.s.	n.s.
GO:0045823	positive regulation of heart contraction	n.s.	n.s.	n.s.	0.03369	n.s.	n.s.	n.s.	n.s.
GO:0070374	positive regulation of ERK1 and ERK2 cas...	n.s.	n.s.	n.s.	0.03369	n.s.	n.s.	n.s.	n.s.
GO:0050679	positive regulation of epithelial cell p...	n.s.	n.s.	n.s.	0.03369	n.s.	n.s.	n.s.	n.s.
GO:0035335	peptidyl-tyrosine dephosphorylation	n.s.	n.s.	n.s.	0.03369	n.s.	n.s.	n.s.	n.s.
GO:0019228	neuronal action potential	n.s.	n.s.	n.s.	0.03369	n.s.	n.s.	n.s.	n.s.
GO:0048535	lymph node development	n.s.	n.s.	n.s.	0.03369	n.s.	n.s.	n.s.	n.s.
GO:0048245	eosinophil chemotaxis	n.s.	n.s.	n.s.	0.03369	n.s.	n.s.	n.s.	n.s.
GO:0042471	ear morphogenesis	n.s.	n.s.	n.s.	0.03369	n.s.	n.s.	n.s.	n.s.
GO:0050890	cognition	n.s.	n.s.	n.s.	0.03369	n.s.	n.s.	n.s.	n.s.
GO:0022410	circadian sleep/wake cycle process	n.s.	n.s.	n.s.	0.03369	n.s.	n.s.	n.s.	n.s.
GO:0071226	cellular response to molecule of fungal ...	n.s.	n.s.	n.s.	0.03369	n.s.	n.s.	n.s.	n.s.
GO:0001974	blood vessel remodeling	n.s.	n.s.	n.s.	0.03369	n.s.	n.s.	n.s.	n.s.
GO:0048266	behavioral response to pain	n.s.	n.s.	n.s.	0.03369	n.s.	n.s.	n.s.	n.s.
GO:0006953	acute-phase response	n.s.	n.s.	n.s.	0.03369	n.s.	n.s.	n.s.	n.s.
GO:0015026	coreceptor activity	n.s.	n.s.	n.s.	0.04233	n.s.	n.s.	n.s.	n.s.
GO:0007275	multicellular organism development	n.s.	3e-23	n.s.	n.s.	n.s.	n.s.	n.s.	n.s.
GO:0050793	regulation of developmental process	n.s.	1.8e-11	n.s.	n.s.	n.s.	n.s.	n.s.	n.s.
GO:0038023	signaling receptor activity	n.s.	2.3e-10	n.s.	n.s.	n.s.	n.s.	n.s.	n.s.
GO:0030154	cell differentiation	n.s.	5.2e-09	n.s.	n.s.	n.s.	n.s.	n.s.	n.s.
GO:0048251	elastic fiber assembly	n.s.	5.9e-06	n.s.	n.s.	n.s.	n.s.	n.s.	n.s.
GO:0005112	Notch binding	n.s.	1.8e-05	n.s.	n.s.	n.s.	n.s.	n.s.	n.s.
GO:0008381	mechanosensitive ion channel activity	n.s.	1.8e-05	n.s.	n.s.	n.s.	n.s.	n.s.	n.s.
GO:0030198	extracellular matrix organization	n.s.	0.00018	n.s.	n.s.	n.s.	n.s.	n.s.	n.s.
GO:0005201	extracellular matrix structural constitu...	n.s.	0.00039	n.s.	n.s.	n.s.	n.s.	n.s.	n.s.
GO:0008375	acetylglucosaminyltransferase activity	n.s.	0.00134	n.s.	n.s.	n.s.	n.s.	n.s.	n.s.
GO:0010811	positive regulation of cell-substrate ad...	n.s.	0.00248	n.s.	n.s.	n.s.	n.s.	n.s.	n.s.
GO:0005006	epidermal growth factor-activated recept...	n.s.	0.00424	n.s.	n.s.	n.s.	n.s.	n.s.	n.s.
GO:0006355	regulation of transcription; DNA-templat...	n.s.	0.0078	n.s.	n.s.	n.s.	n.s.	n.s.	n.s.
GO:0030195	negative regulation of blood coagulation	n.s.	0.00988	n.s.	n.s.	n.s.	n.s.	n.s.	n.s.
GO:0030218	erythrocyte differentiation	n.s.	0.00988	n.s.	n.s.	n.s.	n.s.	n.s.	n.s.
GO:0007173	epidermal growth factor receptor signali...	n.s.	0.00988	n.s.	n.s.	n.s.	n.s.	n.s.	n.s.
GO:0007157	heterophilic cell-cell adhesion via plas...	n.s.	0.01233	n.s.	n.s.	n.s.	n.s.	n.s.	n.s.
GO:0016504	peptidase activator activity	n.s.	0.01266	n.s.	n.s.	n.s.	n.s.	n.s.	n.s.
GO:0006486	protein glycosylation	n.s.	0.01986	n.s.	n.s.	n.s.	n.s.	n.s.	n.s.
GO:0005178	integrin binding	n.s.	0.03342	n.s.	n.s.	n.s.	n.s.	n.s.	n.s.
GO:0035256	G protein-coupled glutamate receptor bin...	1.3e-08	n.s.	n.s.	n.s.	n.s.	n.s.	n.s.	n.s.
GO:0071203	WASH complex	3.3e-08	n.s.	n.s.	n.s.	n.s.	n.s.	n.s.	n.s.
GO:0004833	tryptophan 2;3-dioxygenase activity	5.8e-06	n.s.	n.s.	n.s.	n.s.	n.s.	n.s.	n.s.
GO:0019441	tryptophan catabolic process to kynureni...	2.9e-05	n.s.	n.s.	n.s.	n.s.	n.s.	n.s.	n.s.
GO:0051289	protein homotetramerization	2.9e-05	n.s.	n.s.	n.s.	n.s.	n.s.	n.s.	n.s.
GO:0007005	mitochondrion organization	0.00014	n.s.	n.s.	n.s.	n.s.	n.s.	n.s.	n.s.
GO:1990745	EARP complex	0.0022	n.s.	n.s.	n.s.	n.s.	n.s.	n.s.	n.s.
GO:0050528	acyloxyacyl hydrolase activity	0.0025	n.s.	n.s.	n.s.	n.s.	n.s.	n.s.	n.s.
GO:0016887	ATP hydrolysis activity	0.0051	n.s.	n.s.	n.s.	n.s.	n.s.	n.s.	n.s.
GO:0030449	regulation of complement activation	0.00522	n.s.	n.s.	n.s.	n.s.	n.s.	n.s.	n.s.
GO:0019208	phosphatase regulator activity	0.0056	n.s.	n.s.	n.s.	n.s.	n.s.	n.s.	n.s.
GO:0043087	regulation of GTPase activity	0.00561	n.s.	n.s.	n.s.	n.s.	n.s.	n.s.	n.s.
GO:0005739	mitochondrion	0.0098	n.s.	n.s.	n.s.	n.s.	n.s.	n.s.	n.s.
GO:0007155	cell adhesion	0.01356	n.s.	n.s.	n.s.	n.s.	n.s.	n.s.	n.s.
GO:0042147	retrograde transport; endosome to Golgi	0.01559	n.s.	n.s.	n.s.	n.s.	n.s.	n.s.	n.s.
GO:0009986	cell surface	0.0193	n.s.	n.s.	n.s.	n.s.	n.s.	n.s.	n.s.
GO:0008641	ubiquitin-like modifier activating enzym...	0.0243	n.s.	n.s.	n.s.	n.s.	n.s.	n.s.	n.s.
GO:0043484	regulation of RNA splicing	0.02756	n.s.	n.s.	n.s.	n.s.	n.s.	n.s.	n.s.
GO:0050900	leukocyte migration	0.03434	n.s.	n.s.	n.s.	n.s.	n.s.	n.s.	n.s.
GO:0020037	heme binding	0.0397	n.s.	n.s.	n.s.	n.s.	n.s.	n.s.	n.s.
GO:0045010	actin nucleation	0.04442	n.s.	n.s.	n.s.	n.s.	n.s.	n.s.	n.s.
