## Supplementary material for "Taxonomic vs genomic fungi: contrasting evolutionary loss of protistan genomic heritage and emergence of fungal novelties": Supplementary_Data_3.xlsx

### Sheet: Table 3
Supplementary Data 3. Flagellum-associated proteins. We used the list of flagellar proteins of Chlamydomonas reinhardtii from (http://jcb.rupress.org/content/170/1/103.full) as queries in MMSeqs reciprocal best hit searches in the proteomes of the examined species. Numbers in a matrix are -log10 transformed e-values. Species highlighted with green possess flagella.
Class	Role	Query seqid	Naeggrub	Acancast	Dictdisc	Thectrah	Capsowcz	Clim	Crefra	Sphar	Monobrev	Salprose	Mnemleid	Hydrvulg	Tricadha	Drosmela	Cioninte	Homosapi	Fontalba	Rozal1_1	Parsa1	Mitdap1	Nempa1	Nosce1	Enccu1	Enche1	Partr	Rhihy1	Batde5	Spipu1	Ganpr1	Neosp1	Orpsp1_1	PirE2_1	Pirfi3	Catan2	Allma1	Olpbor1	Pipcy3_1	Synps1	Thasp1	Conco1	Entmu	DimcrSC1	Coere1	Linpe1	Zancul2	Furboo	Smicul	Smimuc2	Lobtra1	Morel2	Geopyr1	Gigro1	Rhiir2_1	Jimfl_AD_1	Umbra1	Liccor1	Licra1	Sakvas1	Phybl2	Hesve2finisherSC	Muccirc1	Rhimi1_1	Schpo1	Tapde1_1	Yarlip1	Dekbr2	Sacce1	Artol1	Tubme1v2	Aurpu_var_pul1	CocheC5_3	Exode1	Cocim1	Aspfu1	Aspni7	Botci1	Cadsp1	DalEC12_1	Neucr2	Colgr1	TriviGv29_8_2	Metac1	Tolinf1	Mellp2_3	Mixos1	Trisp1	Rhoba1_1	Sporo1	Malgl1	Meimi1	Spore1	Ustma2_2	Walse1	Treme1	Triol1	Calvi1	Dacsp1	Botbo1	Rhiso1	Aurde3_1	Pirin1	Sissu1	Fomme1	Glotr1_1	Thega1	Phchr3_2	Wolco1	Dicsq1	Trave1	Hetan2	Stehi1	Paxin1	SerlaS7_3_2	Plicr1	Fibsp1	Pilcr1	PleosPC15_2	Schco3	Agabi_varbisH97_2	Amamu1	Copci_AmutBmut1	Hebcy2	Lacbi2	NCBI ID
Miscellaneous	HSP70, Heat Shock 70 kDa Protein	Chlre4_185673	284.714	200	316.94	302.07	319.125	311.647	309.86	311.149	316.698	308.592	299.615	305.758	314.991	316.566	310.826	320.826	302.301	309.433	307.181	301.417	193.074	145.103	145.418	146.826	319.537	316.514	319.959	322.607	320.832	316.45	241.89	316.686	316.683	269.353	322.005	204.061	320.348	245.879	320.465	251.855	313.147	322.192	306.58	305.118	315.214	307.195	307.409	297.2	312.197	312.452	322.704	318.195	318.238	289.419	319.939	319.1	319.48	318.537	319.789	315.406	314.287	200	309.102	305.016	70.828	305.626	300.021	311.837	310.244	305.991	311.493	314.683	308.845	302.224	301.444	242.7	305.398	311.532	309.076	306.311	307.329	288.383	255.527	310.043	320.363	291.329	318.262	316.252	320.93	316.181	308.881	308.877	312.592	307.163	305.79	313.963	317.514	313.862	317.998	312.299	315.344	316.346	308.45	319.165	315.368	318.069	317.761	318.459	320.12	317.772	316.631	316.288	315.386	315.654	267.281	317.623	314.652	316.952	314.715	314.589	313.881	316.666	315.141	P25840
Intraflagellar Transport	FLA8, Kinesin-II Motor Protein	Chlre4_150766	191.591	92.9914	95.6419	203.679	0	0	0	0	184.536	173.414	0	221.109	190.396	0	219.955	218.885	89.8636	134.281	0	67.9041	0	50.7986	53.9512	56.2249	0	196.715	189.489	195.233	190.354	198.714	0	0	199.633	174.976	188.081	193.828	0	98.8441	0	0	90.6386	93.6934	93.6657	78.6207	0	88.5802	92.1197	91.9555	97.0838	97.3278	94.1786	95.5122	94.5502	0	97.8824	98.0717	97.0989	93.1763	0	94.8327	0	0	0	94.1657	84.3255	69.5758	0	94.3892	88.5146	0	0	91.124	0	92.1241	93.7082	93.4032	98.2	0	94.7317	93.731	0	89.7828	0	94.9961	0	92.967	0	0	74.9038	95.5852	0	94.8794	92.7921	92.5533	95.9108	0	0	0	93.3179	96.8395	0	90.7231	95.1321	91.4413	0	0	92.7585	0	0	0	93.3353	92.6696	91.8035	96.0749	91.7657	91.2842	99.4641	91.305	91.4908	0	94.6921	96.719	96.2422
Central Pair	PP1, Phosphatase	Chlre4_160030	173.723	175.188	168.921	177.25	180.471	175.058	176.735	176.64	174.572	174.078	175.83	174.706	175.982	174.44	175.623	177.668	168.814	180.813	149.092	0	155.91	152.26	155.352	156.081	179.843	180.282	179.572	180.864	180.794	179.871	174.453	180.107	180.104	175.309	157.7	174.589	72.6533	132.014	180.078	178.212	174.134	148.519	177.262	180.65	125.262	174.758	161.453	175.143	181.157	181.759	178.851	178.499	179.235	62.871	183.019	182.526	182.559	180.921	181.829	179.864	181.171	181.634	176.322	134.104	176.562	177.693	173.809	178.022	177.466	177.712	177.677	178.1	177.452	177.404	177.663	177.693	177.118	177.716	178.03	177.339	178.707	177.4	162.136	178.652	178.243	178.272	177.871	178.285	178.117	176.48	176.447	176.444	178.085	176.806	176.817	177.379	176.776	176.931	177.261	177.446	177.375	177.686	178.442	178.43	177.053	176.639	176.677	177.029	176.96	177.382	177.971	133.958	177.418	176.993	177.046	177.579	172.868	177.253	171.545	172.806	177.297	178.007	177.172	AAD38856.1
Tubulin	beta.1 tubulin TU.1 beta tubulin	Chlre4_129868	288.78	245.196	239.28	286.761	242.506	278.331	235.656	185.013	278.884	278.39	282.221	282.137	280.64	272.167	281.668	280.939	241.944	258.439	255.838	243.137	233.207	227.481	240.615	240.305	276.182	241.624	282.497	283.094	280.945	279.676	0	279.912	279.909	279.968	278.306	150.467	256.202	0	90.8091	255.84	244.143	240.021	226.484	219.826	0	233.334	235.974	233.373	265.713	266.662	264.448	266.521	267.95	269.58	241.588	239.71	241.475	240.531	240.052	239.475	241.82	242.976	231.433	0	229.595	230.032	229.269	247.681	246.779	244.946	249.415	252.609	248.843	246.024	248.362	244.234	252.667	252.226	250.807	249.771	245.94	246.713	248.781	253.854	249.634	242.734	237.831	165.211	242.233	253.762	242.99	242.64	244.28	245.426	247.517	256.739	256.83	255.946	251.424	243.987	256.389	254.967	255.376	257.097	250.178	258.079	258.463	256.736	255.974	253.97	250.749	183.923	255.739	254.622	255.367	248.278	255.35	254.535	254.374	257.713	251.807	254.595	255.84	AAA33101.1
Tubulin	beta-2 tubulin TUB2 beta tubulin	Chlre4_129876	288.78	245.196	239.28	286.761	242.506	278.331	235.656	185.013	278.884	278.39	282.221	282.137	280.64	272.167	281.668	280.939	241.944	258.439	255.838	243.137	233.207	227.481	240.615	240.305	276.182	241.624	282.497	283.094	280.945	279.676	0	279.912	279.909	279.968	278.306	150.467	256.202	0	90.8091	255.84	244.143	240.021	226.484	219.826	0	233.334	235.974	233.373	265.713	266.662	264.448	266.521	267.95	269.58	241.588	239.71	241.475	240.531	240.052	239.475	241.82	242.976	231.433	0	229.595	230.032	229.269	247.681	246.779	244.946	249.415	252.609	248.843	246.024	248.362	244.234	252.667	252.226	250.807	249.771	245.94	246.713	248.781	253.854	249.634	242.734	237.831	165.211	242.233	253.762	242.99	242.64	244.28	245.426	247.517	256.739	256.83	255.946	251.424	243.987	256.389	254.967	255.376	257.097	250.178	258.079	258.463	256.736	255.974	253.97	250.749	183.923	255.739	254.622	255.367	248.278	255.35	254.535	254.374	257.713	251.807	254.595	255.84	AAA33102.1
Tubulin	alpha-2 tubulin TUA2 alpha tubulin	Chlre4_128523	288.619	228.066	214.881	276.203	242.002	278.517	239.655	229.516	272.486	274.764	277.555	270.194	271.123	275.126	278.041	278.006	206.465	275.952	234.202	240.554	194.275	199.628	203.061	204.482	273.942	275.42	275.751	192.537	274.546	272.585	269.942	272.474	272.47	0	275.373	141	0	227.867	0	215.504	237.75	245.405	227.021	231.444	241.55	244.608	240.666	241.528	247.884	243.636	270.872	270.52	270.909	252.096	255.98	255.141	254.481	251.805	252.712	250.056	252.054	250.785	227.121	236.191	226.668	211.177	217.686	229.511	218.913	235.089	231.591	230.974	229.98	232.357	229.845	231.26	229.993	230.245	229.519	219.826	224.654	226.466	226.109	230.834	217.266	221.104	225.898	222.848	227.875	226.24	223.783	223.779	238.233	231.067	231.771	231.639	232.769	226.344	226.327	225.818	219.169	230.561	228.199	227.148	226.12	227.09	226.782	225.749	224.295	225.755	227.037	227.732	228.561	226.059	227.497	228.376	227.134	226.319	226.505	227.417	225.323	225.341	224.853	AAN87017.1
Tubulin	alpha.1 tubulin TU.1 alpha tubulin	Chlre4_186023	288.619	228.066	214.881	276.203	242.002	278.517	239.655	229.516	272.486	274.764	277.555	270.194	271.123	275.126	278.041	278.006	206.465	275.952	234.202	240.554	194.275	199.628	203.061	204.482	273.942	275.42	275.751	192.537	274.546	272.585	269.942	272.474	272.47	0	275.373	141	0	227.867	0	215.504	237.75	245.405	227.021	231.444	241.55	244.608	240.666	241.528	247.884	243.636	270.872	270.52	270.909	252.096	255.98	255.141	254.481	251.805	252.712	250.056	252.054	250.785	227.121	236.191	226.668	211.177	217.686	229.511	218.913	235.089	231.591	230.974	229.98	232.357	229.845	231.26	229.993	230.245	229.519	219.826	224.654	226.466	226.109	230.834	217.266	221.104	225.898	222.848	227.875	226.24	223.783	223.779	238.233	231.067	231.771	231.639	232.769	226.344	226.327	225.818	219.169	230.561	228.199	227.148	226.12	227.09	226.782	225.749	224.295	225.755	227.037	227.732	228.561	226.059	227.497	228.376	227.134	226.319	226.505	227.417	225.323	225.341	224.853	AAA33095.1
Outer Dynein arm	ODA-IC1, Outer Dynein Arm Intermediate Chain.1	Chlre4_129433	168.939	0	0	132.332	0	0	0	0	159.48	172.383	197.864	182.977	201.46	138.105	195.937	180.411	0	180.785	0	0	0	0	0	0	142.756	184.382	182.305	183.241	0	165.412	0	0	165.301	130.763	148.618	140.654	0	0	26.7003	0	0	0	0	0	0	0	0	0	26.7003	0	0	29.5583	30.5305	0	30.8474	0	27.3322	0	27.2952	0	0	0	0	0	0	0	0	0	27.7481	0	0	0	0	0	0	0	0	0	0	0	0	0	0	0	0	0	0	0	0	0	0	0	0	26.5479	28.4108	0	0	28.487	0	0	26.7324	0	0	0	0	31.3283	0	32.6146	29.4435	0	0	0	0	32.5789	31.6631	31.8499	31.3716	0	0	25.1295	32.5357	29.4504	0	Q39578
Outer Dynein arm	ODA5-Associated Adenylate Kinase	Chlre4_129362	0	0	0	0	0	112.801	0	0	0	0	0	112.108	0	0	0	62.5223	0	103.493	0	0	0	0	0	0	0	182.737	174.809	139.694	176.363	163.412	118.334	0	0	155.46	158.962	136.583	0	0	0	0	0	0	0	0	0	0	0	0	0	0	0	0	0	0	0	0	0	0	0	0	0	0	0	0	0	0	0	0	0	0	0	0	0	0	0	0	0	0	0	0	0	0	0	0	0	0	0	0	0	0	0	0	0	0	0	0	0	0	0	0	0	0	0	0	0	0	0	0	0	0	0	0	0	0	0	0	0	0	0	0	0	0	0	AAS10182
Inner Dynein Arm	Actin, Inner Dynein Arm Intermediate Chain IDA5 Actin	Chlre4_24392	223.562	236.119	232.972	230.901	231	231.829	228.999	229.597	233.422	232.928	231.907	231.476	229.979	235.023	232.74	234.438	226.972	0	221.115	223.659	206.447	188.94	200.344	200.727	214.776	215.908	205.843	231.74	230.284	227.975	179.248	228.211	228.207	174.909	225.912	120.911	143.555	231.412	225.409	215.226	201.101	227.474	229.873	146.664	223.616	224.25	222.732	222.901	230.994	230.556	232.155	230.762	230.112	224.117	230.082	232.362	232.395	230.757	230.625	230.741	231.7	231.124	225.467	125.468	220.161	216.786	225.034	224.74	222.104	224.777	224.742	224.471	224.17	206.448	225.074	224.757	224.529	224.434	224.748	221.285	224.731	224.811	199.503	230.569	0	217.365	229.095	231.242	231.421	226.664	227.325	227.668	226.882	226.644	228.042	227.909	228	226.769	225.712	225.204	226.866	226.83	226.2	226.534	222.732	224.05	222.702	224.094	223.332	222.02	225.036	164.759	224.136	225.098	225.844	226.377	226.173	225.705	223.117	223.338	221.589	225.765	223.89	BAA09450
Intraflagellar Transport	IFT88, Intraflagellar Transport Protein 88	Chlre4_24421	167.368	0	0	0	0	0	0	0	132.722	150.286	165.683	91.0406	171.997	71.2809	177.124	176.4	0	150.098	0	0	0	0	0	0	115.17	181.043	178.289	0	150.414	176.866	176.652	171.62	175.385	138.548	160.108	109.391	0	0	0	0	0	0	0	0	0	0	0	0	0	0	0	0	0	0	0	0	0	0	0	0	0	0	0	0	0	0	0	0	0	0	0	0	0	0	0	0	0	0	0	0	0	0	0	0	0	0	0	0	0	0	0	0	0	0	0	0	0	0	0	0	0	0	0	0	0	0	0	0	0	0	0	0	0	0	0	0	0	0	0	0	0	0	0	AAG37228.1
Intraflagellar Transport	IFT80, Intraflagellar Transport protein 80	Chlre4_24171	210.506	0	0	140.948	0	0	0	0	152.313	182.666	0	218.712	246.521	121.511	205.166	229.923	0	0	0	0	0	0	0	0	114.933	223.218	213.906	227.588	0	212.479	113.051	197.232	214.777	127.122	143.541	72.0547	0	0	0	0	0	0	0	0	0	0	0	0	0	0	0	0	0	0	0	0	0	0	0	0	0	0	0	0	0	0	0	0	0	0	0	0	0	0	0	0	0	0	0	0	0	0	0	0	0	0	0	0	0	0	0	0	0	0	0	0	0	0	0	0	11.0513	0	0	0	0	0	0	0	0	0	0	10.9574	0	0	0	0	0	0	0	0	0	0	0
Intraflagellar Transport	KAP, Kinesin II associated Protein	Chlre4_182554	75.6776	0	0	125.69	0	0	0	0	118.365	119.228	140.893	156.113	139.688	127.679	144.769	156.636	0	80.7585	0	0	0	0	0	0	44.0623	124.25	119.859	120.1	72.5588	134.332	108.839	116.333	137.954	59.7493	92.3832	67.1182	0	0	0	0	0	0	0	0	0	0	0	0	0	0	0	0	0	0	0	0	0	0	0	0	0	0	0	0	0	0	0	0	0	0	0	0	0	0	0	0	0	0	0	0	0	0	0	0	0	0	0	0	0	0	0	0	0	0	0	0	0	0	0	0	0	0	0	0	0	0	0	0	0	0	0	0	0	0	0	0	0	0	0	0	0	0	0
Miscellaneous	Calmodulin CAM	Chlre4_188144	78.739	77.4285	81.2209	82.6185	83.0654	85.2839	83.8377	83.743	82.7133	84.9965	81.1959	0	84.1254	85.3591	85.8496	84.7734	80.0712	85.4913	0	54.1882	0	0	0	0	84.8671	84.9598	85.2907	85.5426	85.1252	84.2018	83.6366	83.7433	83.7397	61.5791	84.5651	61.2049	83.9431	31.7807	82.6722	79.0676	74.9842	81.6153	56.5921	66.5797	76.0152	76.6496	44.5869	0	80.628	80.5369	82.833	83.1746	83.2172	74.7807	71.0345	78.5267	78.5599	78.655	79.9119	78.6386	78.2108	77.6328	69.8831	81.406	69.4293	55.6349	55.218	75.0578	71.0288	75.4417	75.4072	75.4828	75.181	75.1335	75.0458	74.0338	61.655	75.4461	75.4127	75.4159	74.7018	72.0047	29.3321	83.3282	71.8066	62.8099	73.518	79.4874	46.345	82.8881	84.2445	84.2408	83.8005	77.659	71.7683	82.0523	81.7959	81.9516	84.0177	73.4395	81.0073	61.529	72.3535	83.1049	82.0737	83.0474	82.7383	83.0908	83.022	76.4998	82.6463	80.2188	82.4387	76.1108	81.7196	81.9062	82.7435	82.9686	80.3766	60.4613	83.0118	83.029	82.8874	P04352
Radial Spoke	RSP16, Radial Spoke Protein 16	Chlre4_78044	63.0333	63.4547	38.212	74.7719	55.3186	53.7455	45.8514	42.7016	71.4279	67.8453	68.8941	63.6615	61.8401	62.7135	74.8775	71.0573	38.1136	60.794	51.3932	64.167	26.0258	0	0	20.2968	54.0175	59.9201	67.4525	70.4483	46.4298	63.9694	61.6988	64.8914	61.8019	48.8745	44.8576	48.1732	41.2166	43.1303	38.6218	51.3901	51.8083	55.6047	42.2991	42.8983	41.9431	40.8674	47.5235	44.2949	47.467	47.716	47.2415	48.9382	47.2784	38.0313	42.8398	44.3899	45.442	46.5569	48.8069	36.3845	42.3859	50.3214	50.5569	48.919	40.2618	34.2861	42.6521	35.2661	42.1562	39.0107	33.2531	37.7016	38.7595	39.0498	36.9374	42.3754	43.1646	39.3531	44.0613	43.0467	40.3175	38.708	41.4029	37.561	43.5957	31.492	38.4949	38.2244	46.8739	38.828	36.4347	37.7791	41.0741	34.7645	44.5754	42.7469	46.9126	40.6142	40.2585	35.7095	39.6968	47.1226	39.0474	45.813	40.3977	45.7555	47.8342	40.3732	46.07	40.7176	38.2484	36.5654	45.1617	33.2623	40.0437	49.3992	33.969	43.6392	43.8248	41.3259	27.8765	40.988	35.4461
Miscellaneous	GSK3, Glycogen Synthase Kinase 3	Chlre4_114692	126.777	135.15	147.573	139.281	143.876	145.395	150.872	50.3203	111.392	99.8636	126.803	140.2	144.586	0	149.417	150.073	115.669	93.813	78.5113	50.9682	0	0	50.54	51.9322	150.86	142.304	142.98	141.847	147.657	135.325	91.9702	0	136.94	141.84	143.294	41.9158	0	54.1433	147.29	136.783	131.679	137.592	141.368	146.131	97.5005	140.945	134.935	93.0014	150.096	151.042	149.524	149.518	153.367	127.33	151.954	149.732	149.765	145.017	146.96	142.926	142.153	141.232	135.936	51.4393	138.249	113.12	111.324	141.433	136.038	135.592	137.978	137.016	140.519	140.818	140.73	105.873	0	135.942	138.675	136.258	136.584	95.2422	134.925	142.754	0	138.918	146.472	143.426	139.801	150.964	146.78	146.777	147.031	140.913	143.691	144.942	146.762	145.188	141.366	143.279	143.21	145.249	145.311	147.028	146.001	148.7	147.009	147.706	146.254	147.712	147.263	144.499	147.749	144.558	144.264	145.142	149.09	148.276	149.846	138.306	146.936	146.953	147.503	AAT40314
Outer Dynein arm	ODA-LC1, Outer Dynein Arm Light Chain.1	Chlre4_186669	53.0888	0	0	51.4179	0	0	0	0	49.4357	57.2527	53.8077	55.8019	55.6912	54.8431	57.0646	58.415	0	51.8601	0	0	0	0	0	0	57.124	48.9059	49.2366	56.4121	49.071	54.3813	0	49.424	53.9212	51.5566	50.5887	41.8447	0	0	0	0	0	0	0	0	0	0	0	0	0	0	0	0	0	0	0	0	0	0	0	0	0	0	0	0	0	0	0	0	0	0	0	0	0	0	0	12.0066	0	0	0	0	0	0	0	0	0	0	0	0	0	0	0	0	0	0	0	0	0	0	0	0	0	0	0	0	0	0	0	0	0	0	0	0	0	0	0	0	0	0	0	0	0	0	0	AAD41040.1
Outer Dynein arm	ODA-LC8, Outer Dynein Arm Light Chain 8	Chlre4_194837	46.8579	29.5227	32.6317	42.7406	39.7064	49.5894	41.1772	0	45.6203	51.7385	52.105	48.8887	50.1687	52.1017	50.8526	51.515	27.6438	0	18.2621	0	0	0	0	0	12.5805	51.0056	49.9442	51.2409	48.7345	49.5499	20.7652	0	49.7823	50.8854	50.6099	35.1895	0	26.182	0	32.2121	35.4317	37.5547	29.5141	28.3899	21.8274	32.2245	22.3333	0	42.137	42.394	42.2597	43.9948	45.0819	41.8441	45.7467	0	44.2412	0	46.2929	0	44.9355	44.0077	39.7167	29.3311	0	24.3695	26.3914	39.3365	34.5976	36.2387	36.9007	36.9763	38.0667	37.671	36.5384	0	0	36.2431	35.8614	34.8196	34.4516	0	34.87	39.2738	0	22.5122	31.521	29.1486	28.6304	36.0452	33.9226	33.5706	36.2633	37.0694	33.9462	34.1622	35.9948	33.7133	27.7721	32.4891	34.1589	36.561	34.1853	37.308	37.3185	43.1703	42.164	0	41.0559	41.1308	36.1517	35.4582	37.3363	37.2583	41.4915	43.0708	38.687	41.699	35.2677	41.0619	41.7421	36.5355	40.2248	AAA80586.1
Intraflagellar Transport	IFT46, Intraflagellar Transport Protein 46	Chlre4_108954	56.8274	0	0	63.808	0	0	0	0	65.6336	63.0633	69.6603	73.3866	72.583	22.7788	71.5318	70.8038	0	0	0	0	0	0	0	0	18.9059	61.296	55.0542	58.7632	0	58.4643	45.806	60.43	59.7347	0	0	26.3457	0	0	0	0	0	0	0	0	0	0	0	0	0	0	0	0	0	0	0	0	0	0	0	0	0	0	0	0	0	0	0	0	0	0	0	0	0	0	0	0	0	0	0	0	0	0	0	0	0	0	0	0	0	0	0	0	0	0	0	0	0	0	0	0	0	0	0	0	0	0	0	0	0	0	0	0	0	0	0	0	0	0	0	0	0	0	0
Miscellaneous	EB1, microtubule-associated protein	Chlre4_194209	42.0904	31.9363	0	40.4401	38.4892	39.6494	27.6923	26.2476	42.93	40.7296	41.0902	43.4026	34.0757	45.8824	34.7445	47.7025	31.8088	34.7404	32.8703	0	0	0	0	0	43.3431	37.6176	35.2207	38.8775	40.5161	41.6556	0	0	40.5196	34.0965	35.1829	20.2563	0	0	42.5516	38.6582	36.6876	45.9626	33.6356	35.2585	0	0	27.6639	11.5789	37.7997	39.758	0	43.7245	47.1961	37.1724	42.0294	46.6805	48.7729	48.5248	43.5913	44.3922	42.2567	40.3208	37.4825	33.8011	36.0122	26.9442	28.5627	41.8864	39.9714	39.871	37.1044	29.3611	38.2493	36.155	42.9014	30.3172	40.9918	28.9859	40.8677	40.5289	40.1674	29.0165	37.1636	45.249	36.6409	37.3526	41.7404	38.3893	28.7104	40.0258	41.019	39.3061	45.0358	39.3215	41.7265	40.5682	41.001	38.759	33.9682	34.8277	37.8318	35.7491	37.5168	38.8703	40.9314	36.7647	39.1925	36.1263	37.0806	38.5207	39.1005	36.0321	36.5096	39.5038	35.7967	35.6426	39.8811	39.0757	35.1677	39.8184	35.3658	37.0875	37.6284	AAO62368.1
Inner Dynein Arm	Dynein Light Chain Tcte.1	Chlre4_160073	25.8539	30.1069	33.9066	38.0901	21.4916	40.76	19.1354	0	42.7069	43.6033	44.3176	46.3206	47.2519	40.14	44.8052	45.4669	0	39.228	0	0	0	0	0	0	33.385	19.9119	43.2016	43.454	39.9055	40.3722	0	39.9122	39.909	38.2288	42.8233	14.2037	24.8047	20.5124	0	0	18.6144	21.4299	0	0	0	0	0	0	0	0	0	27.515	27.2097	0	33.0927	31.5549	32.2839	29.596	0	26.1007	22.5415	22.6582	0	0	0	0	0	0	0	0	0	0	0	0	0	0	0	0	0	0	0	0	0	0	0	0	0	0	0	0	0	0	0	0	0	0	0	0	0	0	0	0	0	0	0	0	0	0	0	0	0	0	0	0	0	0	0	0	0	0	0	0	0	T07930
Radial Spoke	RSP12, Radial Spoke Protein 12	Chlre4_141642	22.6326	20.6501	0	0	21.4179	0	27.0016	0	23.8193	25.7378	23.6908	32.2276	0	26.4421	35.2159	0	26.0206	24.8551	23.3054	0	0	19.9252	0	19.2487	25.9555	0	0	26.6254	26.9	0	24.045	0	0	21.8005	23.9318	5.52637	0	23.8921	0	27.7817	25.7945	27.2096	27.5268	27.4481	22.0028	24.0055	26.9731	0	0	0	19.4701	24.963	23.2848	15.3055	0	0	23.8327	23.9278	0	23.2234	0	27.7361	0	22.8726	22.0136	23.8228	25.8179	0	25.3166	0	25.8703	0	0	0	0	23.8202	0	0	28.9788	27.2575	29.3072	27.6629	25.585	0	0	24.7411	27.4429	23.7217	24.2446	23.994	26.7162	25.3347	22.493	23.9735	29.1533	23.5088	21.8807	23.7523	22.3593	25.9834	20.0705	26.2234	27.6647	29.0321	25.2509	25.183	24.5325	24.8821	26.5355	24.5439	28.2308	22.3799	25.6131	24.158	22.1445	0	23.8496	25.7932	22.8814	26.197	23.7706	23.0999	21.5835
Inner Dynein Arm	IA1-DHC1a. Inner Dynein Arm Heavy Chain 1-alpha	Chlre4_60432	200	200	200	200	0	0	0	0	200	200	200	200	200	200	0	200	0	200	0	0	0	0	0	0	200	200	200	200	200	200	200	200	200	200	200	0	0	0	0	200	200	0	0	200	0	0	200	200	200	200	200	200	200	200	0	200	200	200	0	200	0	200	0	0	0	0	0	200	200	200	200	0	200	200	200	200	200	200	200	200	200	200	200	0	0	200	0	0	0	283.774	280.708	282.221	0	0	0	200	200	0	200	0	0	200	200	0	200	200	0	0	0	200	200	0	200	200	200	200	0	200	0	0	200	200	200	CAB56598.1
Intraflagellar Transport	DHC1b, Cytoplasmic Dynein Heavy Chain 1b	Chlre4_24009	200	0	0	200	200	200	0	0	200	200	200	200	200	200	200	200	200	0	0	0	0	0	0	0	0	200	200	200	0	200	0	200	200	200	200	0	0	0	200	0	0	0	200	0	0	200	0	0	0	0	0	0	0	0	200	0	0	0	200	0	200	0	226.852	200	200	299.741	304.576	0	0	0	0	200	0	0	0	0	0	0	0	0	0	0	0	200	200	0	200	200	235.386	0	0	0	200	200	200	0	0	200	0	200	200	0	0	200	0	0	200	200	200	0	0	200	0	0	0	0	200	0	200	200	0	0	0	CAB56748.1
Miscellaneous	LF4, Long Flagella Protein	Chlre4_58843	135.677	60.3974	120.141	0	56.3532	0	60.9007	49.1308	107.435	0	121.501	133.194	129.619	0	54.9855	0	61.6417	120.246	55.4921	55.6101	53.3228	53.4849	58.9523	58.6447	60.2005	0	111.043	0	0	0	0	58.7426	0	105.749	0	0	70.3075	58.4835	60.7802	70.2906	0	67.6507	64.1787	61.6906	0	57.909	58.1213	63.4514	0	81.756	0	93.7109	0	59.8392	89.9219	76.3056	74.9586	0	85.6251	66.0736	0	63.699	0	72.2698	0	0	54.5651	0	0	0	0	0	0	0	0	0	0	0	0	0	0	0	0	0	0	60.0195	58.2461	82.4409	59.1796	0	0	0	66.3745	56.5024	0	0	56.8162	0	0	0	0	56.3423	0	60.8623	57.0904	0	61.187	0	0	0	0	0	0	0	0	0	0	0	0	0	0	0	0	AAO86688.1
Inner Dynein Arm	Caltractin / Centrin 20 kD Calcium-Binding Protein VFL2	Chlre4_159554	66.4685	0	0	71.3883	0	65.7224	49.7049	0	71.4829	71.3357	0	76.4774	74.9776	62.3269	75.3125	73.1951	0	71.8303	33.5079	0	0	0	0	0	49.6925	73.7289	71.6299	71.8814	75.9767	68.8055	0	47.5296	69.7321	53.8283	73.6813	0	0	0	0	0	0	0	0	0	0	0	38.238	0	0	0	0	46.2679	56.0225	0	0	0	0	0	0	0	0	0	45.8245	0	0	47.1952	42.9654	0	0	0	0	0	0	0	0	0	0	0	0	0	0	0	17.1693	49.5426	40.4658	38.7635	36.6312	0	45.8864	48.0629	46.9901	46.6396	46.5471	0	43.8931	49.6554	49.3995	47.4742	45.7233	47.9884	45.4911	48.2288	45.5176	49.3196	47.2493	48.5685	47.9129	48.9586	48.8901	48.2712	48.1678	47.8242	47.614	44.7622	47.2421	48.1222	47.9183	48.143	46.2483	49.9363	47.8395	46.8162	47.7149	P05434
Outer Dynein arm	ODA-LC7a, Outer Dynein Arm Light Chain 7a	Chlre4_137559	27.0723	0	18.7673	0	19.2237	0	0	0	25.8345	27.7765	34.7577	31.8891	31.0802	30.9252	35.5935	35.2118	0	31.0564	0	0	0	0	0	0	31.1276	31.9176	33.6407	35.6338	33.1271	34.2906	23.2788	25.4746	34.1748	33.5378	33.6105	0	18.3613	24.8586	26.4891	0	18.7802	20.9024	17.045	16.27	0	0	0	0	22.699	21.9112	15.1618	19.3339	20.4211	0	25.2644	0	27.2405	30.8173	28.9442	19.659	27.9352	28.7479	0	0	0	0	0	0	0	0	0	0	0	0	0	0	0	0	0	0	0	0	0	0	10.3745	0	8.96019	0	0	0	12.3995	12.7435	6.39783	7.89279	0	12.2906	0	10.4511	13.2165	7.83983	10.8962	0	0	7.78331	11.6162	7.37882	8.4583	8.81079	9.08954	7.08139	8.01904	8.7167	10.2432	8.42794	7.09264	9.01534	11.2439	8.68867	0	10.8336	6.64956	9.44394	8.60748	AAD45881.1
Intraflagellar Transport	IFT121, Intraflagellar Transport Protein 121	Chlre4_195385	200	0	0	246.302	0	139.291	0	0	200	200	205.461	200	200	299.97	0	200	0	86.9974	0	0	0	0	0	0	173.259	282.785	200	200	178.887	200	0	317.588	200	213.093	255.721	0	0	0	0	0	0	0	0	0	0	0	0	0	0	0	0	0	0	0	0	0	0	0	0	0	0	0	0	0	0	0	0	0	0	0	0	0	0	0	0	0	0	0	0	0	0	0	0	0	0	0	0	0	0	0	0	0	0	0	0	0	0	0	0	0	0	0	0	0	0	0	0	0	0	0	0	0	0	0	0	0	0	0	0	0	0	0	0
Intraflagellar Transport	IFT172, Intraflagellar Transport Protein 172	Chlre4_183240	200	0	0	200	0	0	0	0	200	200	200	200	200	200	0	200	0	200	0	0	0	0	0	0	271	200	200	200	200	200	200	200	200	200	200	0	0	0	0	0	0	0	0	0	0	0	0	0	0	0	0	0	0	0	0	0	0	0	0	0	0	0	0	0	0	0	0	0	0	0	0	0	0	0	0	0	0	0	0	0	0	0	0	0	0	0	0	0	0	0	0	0	0	0	0	0	0	0	0	0	0	0	0	0	0	0	0	0	0	0	0	0	0	0	0	0	0	0	0	0	0	0	0
Intraflagellar Transport	IFT144, Intraflagellar Transport Protein 144	Chlre4_143468	276.566	0	0	235.079	0	0	0	0	222.286	202.532	270.107	274.801	294.173	225.542	286.297	295.489	0	0	0	0	0	0	0	0	0	256.075	223.449	259.717	0	239.002	0	0	246.033	134.094	151.601	0	0	0	0	0	0	0	0	0	0	0	0	0	0	0	0	0	0	0	0	0	0	0	0	0	0	0	0	0	0	0	0	0	0	0	0	0	0	0	0	0	0	0	0	0	0	0	0	0	0	0	0	0	0	0	0	0	0	0	0	0	0	0	0	0	0	0	0	0	0	0	0	0	0	0	0	0	0	0	0	0	0	0	0	0	0	0	0
Inner Dynein Arm	DHC6, Dynein Heavy Chain 6	Chlre4_134599	200	0	0	0	0	0	0	0	200	200	200	200	200	200	0	200	0	200	0	0	0	0	0	0	200	200	200	200	200	200	200	200	200	200	200	0	0	0	0	0	0	0	0	0	0	0	0	0	0	0	0	0	0	0	0	0	0	0	0	0	0	0	0	0	0	0	0	0	0	0	0	0	0	0	0	0	0	0	0	0	0	0	0	0	0	0	0	0	0	0	0	0	0	0	0	0	0	0	0	0	0	0	0	0	0	0	0	0	0	0	0	0	0	0	0	0	0	0	0	0	0	0	0	AAC49519.1
Inner Dynein Arm	IA1-DHC1b, Inner Dynein Arm Heavy Chain 1-beta	Chlre4_137221	200	0	0	200	0	0	0	0	200	200	200	0	200	200	0	200	0	200	0	0	0	0	0	0	0	200	200	200	200	200	200	200	200	200	200	0	0	0	0	0	0	0	0	0	0	0	0	0	0	0	0	0	0	0	0	0	0	0	0	0	0	0	0	0	0	0	0	0	0	0	0	0	0	0	0	0	0	0	0	0	0	0	0	0	0	0	0	0	0	0	0	0	0	0	0	0	0	0	0	0	0	0	0	0	0	0	0	0	0	0	0	0	0	0	0	0	0	0	0	0	0	0	0	CAB99316.1
Outer Dynein arm	ODA-DHCb, Outer Dynein Arm Heavy Chain beta	Chlre4_24252	200	0	0	200	0	0	0	0	200	200	200	200	200	200	200	200	0	200	0	0	0	0	0	0	200	200	200	0	200	200	0	200	200	0	200	0	0	0	0	0	0	0	0	0	0	0	0	0	0	0	0	0	0	0	0	0	0	0	0	0	0	0	0	0	0	0	0	0	0	0	0	0	0	0	0	0	0	0	0	0	0	0	0	0	0	0	0	0	0	0	0	0	0	0	0	0	0	0	0	0	0	0	0	0	0	0	0	0	0	0	0	0	0	0	0	0	0	0	0	0	0	0	0	Q39565
Central Pair	PF16, Central Pair Protein	Chlre4_103782	150.065	0	0	204.738	0	0	0	0	186.845	197.766	205.396	194.588	203.472	0	188.931	197.543	0	191.689	0	0	0	0	0	0	130.287	161.431	195.639	193.122	120.898	163.44	165.296	118.496	166.436	143.708	145.847	0	0	0	0	0	0	0	0	0	0	0	0	0	0	0	0	0	0	0	0	0	0	0	0	0	0	0	0	0	0	0	0	0	0	0	0	0	0	0	0	0	0	0	0	0	0	0	0	0	0	0	0	0	0	0	0	0	0	0	0	0	0	0	0	0	0	0	0	0	0	0	0	0	0	0	0	0	0	0	0	0	0	0	0	0	0	0	0	AAC49169.1
Inner Dynein Arm	DHC2, Dynein Heavy Chain 2	Chlre4_130324	200	0	0	200	0	0	0	0	200	200	200	0	200	0	0	200	0	200	0	0	0	0	0	0	200	200	200	200	200	200	0	200	200	200	200	0	0	0	0	0	0	0	0	0	0	0	0	0	0	0	0	0	0	0	0	0	0	0	0	0	0	0	0	0	0	0	0	0	0	0	0	0	0	0	0	0	0	0	0	0	0	0	0	0	0	0	0	0	0	0	0	0	0	0	0	0	0	0	0	0	0	0	0	0	0	0	0	0	0	0	0	0	0	0	0	0	0	0	0	0	0	0	0	AAC49515.1
Outer Dynein arm	ODA-IC2, Outer Dynein Arm Intermediate Chain 2	Chlre4_188612	120.657	0	0	166.451	0	0	0	0	161.721	110.05	184.697	0	186.229	122.051	181.041	175.14	0	143.48	0	0	0	0	0	0	164.893	179.121	186.698	179.701	164.114	163.196	0	0	162.74	175.554	175.279	0	0	30.5361	0	0	0	0	0	0	0	0	0	0	0	0	0	0	0	0	0	0	0	0	5.68131	0	0	0	0	0	0	0	0	25.706	0	0	0	25.4713	28.3359	27.9743	31.9893	27.6022	27.3743	0	0	0	0	0	0	0	28.4334	0	0	0	0	0	0	0	0	0	0	0	0	0	0	0	0	0	0	0	0	0	0	0	0	0	0	0	0	0	0	0	0	0	0	0	0	0	0	P27766
Intraflagellar Transport	IFT140, Intraflagellar Transport Protein 140	Chlre4_192205	231.815	0	0	168.057	0	0	0	0	226.217	225.055	0	150.731	242.5	164.699	236.724	237.02	0	0	0	0	0	0	0	0	122.634	193.685	154.718	216.807	101.167	196.642	0	0	194.525	110.104	139.551	0	0	0	0	0	0	0	0	0	0	0	0	0	0	0	0	0	0	0	0	0	0	0	0	0	0	0	0	0	0	0	0	0	0	0	0	0	0	0	0	0	0	0	0	0	0	0	0	0	0	0	0	0	0	0	0	0	0	0	0	0	0	0	0	0	0	0	0	0	0	0	0	0	0	0	0	0	0	0	0	0	0	0	0	0	0	0	0	AAT95430
Intraflagellar Transport	IFT139, Intraflagellar Transport Protein 139	Chlre4_126867	215.709	0	0	166.093	0	0	0	0	247.051	267.327	242.165	0	284.557	0	211.146	296.122	0	0	0	0	0	0	0	0	0	236.678	241.082	279.122	0	240.009	0	0	234.811	0	68.7698	0	0	0	0	0	0	0	0	0	0	0	0	0	0	0	0	0	0	0	0	0	0	0	0	0	0	0	0	0	0	0	0	0	0	0	0	0	0	0	0	0	0	0	0	0	0	0	0	0	0	0	0	0	0	0	0	0	0	0	0	0	0	0	0	0	0	0	0	0	0	0	0	0	0	0	0	0	0	0	0	0	0	0	0	0	0	0	0
Outer Dynein arm	ODA-DHCg, Outer Dynein Arm Heavy Chain gamma	Chlre4_155136	0	0	0	0	0	0	0	0	200	200	200	200	200	200	200	200	0	200	0	0	0	0	0	0	200	0	200	200	200	0	0	0	0	200	200	0	0	0	0	0	0	0	0	0	0	0	0	0	0	0	0	0	0	0	0	0	0	0	0	0	0	0	0	0	0	0	0	0	0	0	0	0	0	0	0	0	0	0	0	0	0	0	0	0	0	0	0	0	0	0	0	0	0	0	0	0	0	0	0	0	0	0	0	0	0	0	0	0	0	0	0	0	0	0	0	0	0	0	0	0	0	0	0	Q39575
Miscellaneous	PF2, Dynein Regulatory Complex Protein	Chlre4_151144	129.785	0	0	127.778	0	140.424	0	0	136.145	149.454	165.704	159.402	162.401	88.5745	114.113	155.1	0	145.462	0	0	0	0	0	0	80.2334	156.322	0	154.486	108.582	151.079	67.1126	0	152.693	137.913	141.432	0	0	0	0	0	0	0	0	0	0	0	0	0	0	0	0	0	0	0	0	0	0	0	0	0	0	0	0	0	0	0	0	0	0	0	0	0	0	0	0	0	8.05262	0	0	0	0	0	0	0	0	0	0	0	0	0	0	0	0	0	0	0	0	0	0	0	0	0	0	0	0	0	0	0	0	0	0	0	0	0	0	0	0	0	0	0	0	0	0	AAP57169.1
Intraflagellar Transport	IFT52, Intraflagellar Transport Protein 52	Chlre4_24116	123.183	0	0	82.706	0	0	0	0	105.094	126.638	123.21	52.6931	121.983	67.3218	124.383	126.759	0	111.633	0	0	0	0	0	0	96.5774	101.817	130.035	132.353	52.8871	133.434	0	124.705	130.907	110.641	117.939	0	0	0	0	0	0	0	0	0	0	0	0	0	0	0	0	0	0	0	0	0	0	0	0	0	0	0	0	0	0	0	0	0	0	0	0	0	0	0	0	0	0	0	0	0	0	0	0	0	0	0	0	0	0	0	0	0	0	0	0	0	0	0	0	0	0	0	0	0	0	0	0	0	0	0	0	0	0	0	0	0	0	0	0	0	0	0	0	AAL12162.1
Miscellaneous	MBO2, Coiled-Coil Flagellar Protein	Chlre4_192170	119.732	0	0	141.68	0	9.21325	0	0	0	66.5438	143.676	112.315	0	0	129.303	123.542	0	123.589	0	0	0	0	0	0	66.443	139.225	145.982	135.409	111.508	94.3596	79.7635	0	118.866	112.571	123.681	0	0	18.9066	0	0	0	0	16.9292	0	0	0	0	0	19.3999	0	0	0	0	0	0	8.44624	24.2837	0	0	0	0	0	0	0	0	0	0	0	0	0	0	0	0	0	0	0	0	0	0	0	0	0	0	0	0	0	0	0	0	0	0	14.0698	0	0	0	12.1424	0	0	0	0	0	0	0	0	0	0	0	0	0	10.3237	0	0	0	6.33677	0	0	10.6211	0	0	0	9.63153	0	0	AAM15771.1
Central Pair	KLP1, Kinesin-Like Protein.1	Chlre4_186414	130.949	0	0	141.217	0	0	0	0	88.3141	91.1672	0	89.4343	107.436	0	119.921	122.588	0	0	0	0	0	0	0	0	82.7366	137.042	153.399	150.571	137.207	133.576	88.1957	115.5	131.089	84.0366	140.058	0	0	0	0	0	0	0	0	0	0	0	0	0	0	0	0	0	0	0	0	0	0	0	0	0	0	0	0	0	0	0	0	0	0	0	0	0	0	0	0	0	0	0	0	0	0	0	0	0	0	0	0	0	0	0	0	0	0	0	0	0	0	0	0	0	0	0	0	0	0	0	0	0	0	0	0	0	0	0	0	0	0	0	0	0	0	0	0	P46870
Miscellaneous	RIB72, Nucleoside-Diphosphokinase Regulatory Subunit p72	Chlre4_126286	115.2	0	0	115.602	0	0	0	0	92.5849	98.1972	100.252	101.866	105.5	84.3487	106.509	106.467	0	107.526	0	0	0	0	0	0	59.1938	108.696	105.964	89.9311	100.362	103.87	102.979	86.4917	102.403	101.443	94.0458	0	0	0	0	0	0	0	0	0	0	0	0	0	0	0	0	0	0	0	0	0	0	0	0	0	0	0	0	0	0	0	0	0	0	0	0	0	0	0	0	0	0	0	0	0	0	0	0	0	0	0	0	0	0	0	0	0	0	0	0	0	0	0	0	0	0	0	0	0	0	0	0	0	0	0	0	0	0	0	0	0	0	0	0	0	0	0	0	AAM44303.1
Inner Dynein Arm	IA-IC28, Inner Dynein Arm Light Chain p28	Chlre4_132451	85.6586	0	0	93.6838	0	67.963	0	0	93.7786	98.8277	102.658	77.9863	103.156	75.6447	101.758	97.9112	0	90.3162	0	0	0	0	0	0	64.4378	98.0979	99.8147	98.6796	97.5702	96.9948	95.7385	93.074	95.1489	95.901	96.3181	0	0	0	0	0	0	0	0	0	0	0	0	0	0	0	0	0	0	0	0	0	0	0	0	0	0	0	0	0	0	0	0	0	0	0	0	0	0	0	0	0	0	0	0	0	0	0	0	0	0	0	0	0	0	0	0	0	0	0	0	0	0	0	0	0	0	0	0	0	0	0	0	0	0	0	0	0	0	0	0	0	0	0	0	0	0	0	0	CAA88139.1
Inner Dynein Arm	IA1-IC140, Inner Dynein Arm .1 Intermediate Chain	Chlre4_137826	70.5309	0	11.0328	94.6813	0	0	0	0	0	93.6515	110.073	94.5634	118.837	0	97.3975	103.57	0	88.3049	0	0	0	0	0	0	56.9944	119.295	117.633	134.548	109.522	98.4466	0	89.2403	98.3518	88.9722	106.341	0	0	0	0	0	11.3491	0	0	0	0	0	0	0	0	0	0	0	0	0	0	0	0	0	0	0	0	0	0	0	15.6402	0	0	0	0	15.0996	0	0	0	0	0	0	0	0	0	0	0	0	0	0	0	0	0	0	0	0	0	0	0	0	0	0	11.5637	0	0	0	0	0	0	0	0	0	0	0	0	0	0	0	0	0	0	0	0	0	0	0	0	0	0	AAD45352.1
Intraflagellar Transport	IFT57, Intraflagellar Transport Protein 57	Chlre4_98642	0	0	0	66.1901	0	0	0	0	70.0478	70.5854	73.3445	77.0324	59.1405	42.7203	79.6584	75.5022	0	0	0	0	0	0	0	0	53.7447	76.7178	70.537	78.6688	73.4543	73.5682	49.4861	0	75.5147	57.7989	68.7894	0	0	0	0	0	0	0	0	0	0	0	0	0	0	0	0	0	0	0	0	0	0	0	0	0	0	0	0	0	0	0	0	0	0	0	0	0	0	0	0	0	0	0	0	0	0	0	0	0	0	0	0	0	0	0	0	0	0	0	0	0	0	0	0	0	0	0	0	0	0	0	0	0	0	0	0	0	0	0	0	0	0	0	0	0	0	0	0
Radial Spoke	RSP3, Radial Spoke Protein 3	Chlre4_138046	70.9094	0	0	0	0	0	0	0	50.9201	90.9772	88.2662	88.8645	97.2975	0	91.4769	85.9788	0	0	0	0	0	0	0	0	33.9401	0	0	88.7873	83.6057	81.6753	0	0	79.1878	74.4953	86.1178	0	0	0	0	0	0	0	0	0	0	0	0	0	0	0	0	0	0	0	0	0	0	0	0	0	0	0	0	0	0	0	0	0	0	0	0	0	0	0	0	0	0	0	0	0	0	0	0	0	0	0	0	0	0	0	0	0	0	0	0	0	0	5.08492	0	0	0	0	0	0	0	0	0	0	0	0	0	0	0	0	0	0	0	0	0	0	0	0	0	P12759
Central Pair	PF20, Central Pair Associated WD-Repeat Protein	Chlre4_101210	48.7279	0	0	63.8233	0	0	0	0	35.454	40.8345	76.6321	0	77.4624	0	78.4686	60.5224	0	34.1884	0	0	0	0	0	0	0	0	79.2836	85.3095	0	75.8348	0	0	81.8401	51.914	66.3811	0	0	0	0	0	0	0	0	0	0	0	0	0	0	14.567	14.1245	0	0	0	0	0	0	0	0	0	0	0	0	0	0	0	0	0	0	0	9.11216	0	0	0	0	0	0	0	0	0	0	0	0	0	0	0	0	0	0	0	0	0	0	0	0	0	0	0	0	0	0	0	0	0	0	0	0	0	0	0	0	0	0	0	0	0	0	0	0	0	0	0	0	P93107
Radial Spoke	RSP4, Radial Spoke Protein 4	Chlre4_24016	31.4391	0	0	0	0	0	0	0	0	0	68.5387	51.5627	63.6019	35.3761	66.9805	64.2246	0	47.4374	0	0	0	0	0	0	52.8529	46.5722	47.9045	50.1505	42.0813	43.1797	0	0	45.0746	58.5505	58.2751	0	0	0	0	0	0	0	0	0	0	0	0	0	0	0	0	0	0	0	0	0	0	0	0	0	0	0	0	0	0	0	0	0	0	0	0	0	0	0	0	0	0	0	0	0	0	0	0	0	0	0	0	0	0	0	0	0	0	0	0	0	0	0	0	0	0	0	0	0	0	0	0	0	0	0	0	0	0	0	0	0	0	0	0	0	0	0	0	Q01656
Outer Dynein arm	ODA-DC2, Outer Dynein Arm Docking Complex 2	Chlre4_132719	91.8265	0	0	82.3696	0	0	0	0	64.9144	42.8965	0	49.0615	17.7111	33.8655	80.4412	0	0	60.5754	0	0	0	0	0	0	0	15.9622	61.7118	65.637	15.8196	0	0	0	40.7506	57.2703	54.6672	0	0	0	0	0	0	0	0	0	0	0	0	0	0	0	0	0	6.44806	0	0	0	0	0	0	0	0	0	0	0	0	0	0	0	0	0	0	0	0	0	0	0	0	0	0	0	0	0	0	0	0	0	0	0	0	0	0	0	0	0	0	0	0	0	0	0	0	0	0	0	0	0	0	0	0	0	0	0	0	5.41072	0	0	0	0	0	0	0	0	0	AAK72125.1
Miscellaneous	RIB43a, Flagellar Protofilament Ribbon Protein	Chlre4_77703	44.3298	0	0	50.4965	0	0	0	0	34.0537	41.634	49.443	46.3045	0	37.608	46.1892	33.0151	0	32.0663	0	0	0	0	0	0	0	0	46.325	42.1701	42.4377	42.5465	0	0	45.8242	0	41.5496	0	0	0	0	0	0	0	0	0	0	0	0	0	0	0	0	0	0	0	0	0	0	0	0	0	0	0	0	0	0	0	0	0	0	0	0	0	0	0	0	0	0	0	0	0	0	0	0	0	0	0	0	0	0	0	0	0	0	0	0	0	0	0	0	0	0	0	0	0	0	0	0	0	0	0	0	0	0	0	0	0	0	0	0	0	0	0	0	AAF34540.1
Inner Dynein Arm	Dynein Light Chain Tctex2b	Chlre4_130357	0	0	0	30.3204	0	0	0	0	0	32.0065	31.3297	34.0276	34.2633	21.2447	36.6855	31.783	0	0	0	0	0	0	0	0	25.618	28.1448	30.2142	0	27.6148	38.1655	0	38.4012	37.7022	32.8931	37.486	0	0	29.7886	30.3736	0	0	16.8049	0	20.1715	0	0	0	0	22.4173	22.6737	36.4468	17.3225	27.7908	0	0	0	0	0	0	0	0	0	0	0	0	0	0	0	0	0	0	0	0	0	0	0	0	0	0	0	0	0	0	0	0	0	0	0	0	0	0	0	0	0	0	0	0	0	0	0	0	0	0	0	0	0	0	0	0	0	0	0	0	0	0	0	0	0	0	0	0	0	0	DAA05278
Miscellaneous	DIP13, Deflagellation Inducible Protein, 13KD	Chlre4_131284	30.435	0	0	38.1504	0	26.5542	21.2776	0	32.6778	33.9226	32.2013	31.7696	33.745	0	26.4254	38.2224	0	0	0	0	0	0	0	0	0	0	0	22.29	0	23.3828	15.8589	0	25.0071	0	12.27	0	0	0	0	0	0	0	0	0	0	0	0	0	0	0	0	0	0	0	0	0	0	0	0	0	0	0	0	0	0	0	0	0	0	0	0	0	0	0	0	0	0	0	0	0	0	0	0	0	0	0	0	0	0	0	0	0	0	0	0	0	0	0	0	0	0	0	0	0	0	0	0	0	0	0	0	0	0	0	0	0	0	0	0	0	0	0	0	AAD27849.1
Intraflagellar Transport	FLA10, Kinesin-II Motor Protein	Chlre4_185750	0	0	0	181.07	0	86.3617	0	67.1294	0	171.423	0	0	177.074	171.438	187.693	196.923	0	0	79.1273	0	54.0518	48.8324	0	0	154.542	0	179.254	187.39	0	180.231	180.018	0	0	0	0	0	97.0916	0	0	91.0531	0	0	0	0	0	0	0	0	0	0	0	95.3197	0	0	0	0	0	0	0	94.6421	96.2331	96.3496	0	94.9792	0	0	0	0	0	95.2384	0	0	98.3364	0	0	93.215	0	0	0	0	98.2045	0	94.5947	0	0	0	97.7397	98.8114	0	0	94.0243	0	0	0	0	89.5802	90.0041	91.8125	0	0	89.244	0	0	0	96.2765	99.8921	92.5717	98.2602	95.1801	93.5844	0	0	0	0	0	0	0	0	0	95.1861	0	0	0	P46869
Inner Dynein Arm	IA1-IC138, Inner Dynein Arm .1 Intermediate Chain	Chlre4_158948	69.4655	0	0	88.6295	0	0	0	0	0	0	90.2094	0	0	0	102.053	83.8517	0	72.4856	0	0	0	0	0	0	0	89.1854	70.0816	100.786	95.1785	101.794	0	71.8111	94.8573	0	99.1973	0	0	0	0	0	0	0	0	0	0	0	0	0	0	0	0	0	0	0	0	0	0	0	0	0	0	0	0	0	0	0	0	0	0	0	0	0	0	0	0	0	0	0	0	0	0	0	0	0	0	0	0	0	0	0	0	0	0	0	0	0	0	0	0	0	0	0	0	0	0	0	0	0	0	0	0	0	0	0	0	0	0	0	0	0	0	0	0	AAU93505
Central Pair	CPC1, Central Pair Complex	Chlre4_24512	60.5357	23.7178	0	107.056	0	0	0	0	0	87.8271	84.8097	0	0	0	0	87.9073	0	46.211	0	0	0	0	0	0	0	67.1689	101.198	115.769	70.6668	70.7409	51.4928	0	76.429	73.76	83.189	0	0	0	0	0	0	0	0	0	0	0	0	0	0	0	0	0	0	0	0	0	0	0	0	0	0	0	0	0	0	0	0	0	0	0	0	0	0	0	0	0	0	0	0	0	0	0	0	0	0	0	0	0	0	0	0	0	0	0	0	0	0	0	0	0	0	0	0	0	0	0	0	0	0	0	0	0	0	0	0	0	0	0	0	0	0	0	0	AAT409.1
Intraflagellar Transport	IFT81, Intraflagellar Transport Protein 81	Chlre4_138649	0	0	0	85.1833	0	0	0	0	88.9727	19.4878	0	96.511	0	0	94.3723	11.9289	0	0	0	0	0	0	0	0	0	93.5028	0	95.0872	70.5799	92.0911	0	0	96.0331	0	0	0	0	0	0	0	0	0	0	0	0	0	0	0	0	0	0	0	0	0	0	0	0	0	0	0	0	0	0	0	0	0	0	0	0	0	0	0	0	12.9686	0	0	0	0	0	0	0	0	0	0	0	0	0	0	0	0	0	0	0	0	0	0	0	0	0	0	0	0	0	0	0	0	0	0	0	0	0	0	0	0	0	0	0	0	0	0	0	0	0	AAT99262
Miscellaneous	Profilin PR.1 profilin	Chlre4_181887	0	0	12.0755	0	13.5656	0	16.4113	14.586	0	0	0	0	0	0	0	0	0	0	0	0	0	0	0	0	18.8239	0	19.5936	18.4583	0	13.6588	0	0	13.1999	0	0	0	0	0	0	0	5.21947	0	0	0	14.1526	15.1301	0	0	0	18.6603	10.5715	0	0	0	12.9957	0	17.727	15.7445	0	15.0359	17.0324	16.1101	0	0	0	0	0	0	0	0	0	0	0	0	0	0	0	0	0	0	0	0	0	0	16.5324	0	0	0	14.3317	0	0	0	0	0	0	0	0	0	0	14.0059	0	14.9378	15.3465	13.605	0	15.6229	15.6611	0	14.9055	15.6724	0	0	14.3248	12.5188	0	0	13.9367	0	0	13.5283	0	0	15.8091	AAK54060.1
Intraflagellar Transport	IFT72/74, Intraflagellar Transport Protein 72 and 74	Chlre4_136521	14.3292	0	0	0	0	0	0	0	0	52.7007	0	78.1486	0	0	6.55736	70.9662	7.59654	0	0	0	0	0	0	0	0	7.5817	0	0	6.83239	70.0892	0	0	74.3273	0	62.1398	0	0	0	0	0	0	0	0	0	0	0	0	0	0	0	0	0	0	0	0	0	0	0	0	0	0	0	0	0	0	0	0	0	0	0	0	0	0	10.5706	0	0	0	0	0	0	0	0	0	0	0	0	0	0	0	0	0	0	0	0	0	0	0	0	0	0	0	0	0	0	0	0	0	0	0	0	0	0	0	0	0	0	0	0	0	0	0	0	0	AAO92260
Miscellaneous	PF15, p80 Katanin	Chlre4_80954	0	0	0	79.4014	0	69.8024	0	0	0	0	0	82.2541	0	0	0	70.5962	0	0	0	0	0	0	0	0	0	0	0	74.2889	57.691	0	0	0	0	0	0	0	0	0	0	0	0	0	0	0	0	0	0	0	0	0	0	0	0	0	0	0	0	0	0	0	0	0	0	0	0	0	0	0	0	0	0	0	0	0	0	0	0	0	0	0	0	0	0	0	0	0	0	0	0	0	0	0	0	0	25.473	0	0	0	0	0	0	0	0	0	0	0	0	0	0	0	0	0	0	0	0	0	0	0	0	0	0	0	0	AAT01224
Outer Dynein arm	ODA-LC3, Outer Dynein Arm Light Chain 3	Chlre4_192564	9.27976	6.64724	9.33124	6.62893	0	0	0	5.7018	0	0	6.25806	0	12.5303	0	8.08746	0	0	9.44213	0	8.71197	0	0	0	0	5.44867	0	8.9017	0	0	0	0	8.06454	0	10.8419	7.50598	0	0	6.80327	0	5.21681	0	11.0888	0	0	6.96981	0	5.43274	0	0	0	0	0	6.87063	5.43156	0	0	5.727	0	0	0	0	0	8.101	0	9.01184	9.10221	7.33876	0	0	0	7.72285	0	0	10.1747	0	6.05081	0	0	8.06727	0	6.02448	11.8778	0	0	0	7.97102	7.24071	0	0	0	0	0	0	0	0	0	6.51074	0	0	0	0	0	0	0	0	0	0	8.10657	6.68529	0	0	0	5.11571	0	0	0	0	0	0	0	0	0	5.54076	Q39592
Intraflagellar Transport	IFT27, Intraflagellar Transport Protein 27	Chlre4_129193	29.8471	5.90553	0	0	0	0	0	0	24.8523	33.2969	0	0	33.8116	0	6.31994	16.6349	0	0	0	0	0	0	0	0	0	0	32.902	0	0	29.4107	30.2277	29.3027	29.2993	0	0	0	0	0	0	0	0	0	0	0	0	0	0	0	0	0	0	0	0	0	0	0	0	0	0	0	0	0	0	0	0	0	0	0	0	0	0	0	0	0	0	0	0	0	0	0	0	0	0	0	0	0	0	0	0	0	0	0	0	0	0	0	0	0	0	0	0	0	0	0	0	0	0	0	0	0	0	0	0	0	0	0	0	0	0	0	0	0	0
Radial Spoke	RSP6, Radial Spoke Protein 6	Chlre4_54360	31.8041	0	0	54.1001	0	0	0	0	59.5924	54.721	0	0	0	0	0	0	0	0	0	0	0	0	0	0	0	0	0	0	0	0	42.3686	0	0	0	0	0	0	0	0	0	0	0	0	0	0	0	0	0	0	0	0	0	0	0	0	0	0	0	0	0	0	0	0	0	0	0	0	0	0	0	0	0	0	0	0	0	0	0	0	0	0	0	0	0	0	0	0	0	0	0	0	0	0	0	0	0	0	0	0	0	0	0	0	0	0	0	0	0	0	0	0	0	0	0	0	0	0	0	0	0	0	0	0	Q01657
Outer Dynein arm	ODA-LC2, Outer Dynein Arm Light Chain 2	Chlre4_184900	21.2857	0	0	0	0	0	0	0	0	27.1898	0	0	23.1973	0	28.3892	0	0	15.5574	0	0	0	0	0	0	0	23.3369	0	25.3064	0	19.1142	0	0	0	0	24.6767	0	0	0	0	0	0	0	0	0	0	18.8554	0	0	0	0	0	0	0	0	0	0	0	0	0	0	0	0	0	0	0	0	0	0	0	0	0	0	0	0	0	0	0	0	0	0	0	0	0	0	0	0	0	0	0	0	0	0	0	0	0	0	0	0	0	0	0	0	0	0	0	0	0	0	0	0	0	0	0	0	0	0	0	0	0	0	0	0	0	T08216
Radial Spoke	RSP10, Radial Spoke Protein 10	Chlre4_185792	0	0	0	0	0	18.0188	0	0	34.2874	22.8297	33.1271	30.9813	32.9352	0	0	0	0	0	0	0	0	0	0	0	30.9212	0	0	0	0	0	0	13.4876	0	0	0	0	0	0	0	0	0	0	0	0	0	0	0	0	0	0	0	0	0	0	0	0	0	0	0	0	0	0	0	0	0	0	0	0	0	0	0	0	0	0	0	0	0	0	0	0	0	0	0	0	0	0	0	0	0	0	0	0	0	0	0	0	0	0	0	0	0	0	0	0	0	0	0	0	0	0	0	0	0	0	0	0	0	0	0	0	0	0	0
Radial Spoke	RSP9, Radial Spoke Protein 9	Chlre4_182960	9.64801	0	0	0	0	0	0	0	21.0013	29.9678	27.9508	0	30.8179	0	27.4131	0	0	0	0	0	0	0	0	0	0	0	0	0	0	0	0	0	0	0	0	0	0	0	0	0	0	0	0	0	0	0	0	0	0	0	0	0	0	0	0	0	0	0	0	0	0	0	0	0	0	0	0	0	0	0	0	0	0	0	0	0	0	0	0	0	0	0	0	0	0	0	0	0	0	0	0	0	0	0	0	0	0	0	0	0	0	0	0	0	0	0	0	0	0	0	0	0	0	0	0	0	0	0	0	0	0	0	0
Radial Spoke	RSP11, Radial Spoke Protein 11	Chlre4_182635	0	0	0	0	0	13.4277	0	0	0	0	9.47899	8.06931	0	0	10.9516	0	0	0	0	0	0	0	0	0	14.369	19.8827	15.1206	0	16.3086	0	0	0	0	17.7284	15.0802	0	0	0	0	0	0	0	0	0	0	0	0	0	0	0	0	0	0	0	0	0	0	0	0	0	0	0	0	0	0	0	0	0	0	0	0	0	0	0	0	0	0	0	0	0	0	0	0	0	0	0	0	0	0	0	0	0	0	0	0	0	0	0	0	0	0	0	0	0	0	0	0	0	0	0	0	0	0	0	0	0	0	0	0	0	0	0	0
Intraflagellar Transport	IFT27, Intraflagellar Transport Protein 27	Chlre4_98791	0	0	0	0	0	0	0	0	0	18.3109	0	0	23.3393	0	0	20.5158	0	0	0	0	0	0	0	0	0	16.5408	12.372	15.3904	0	0	0	0	0	11.9237	11.9935	0	0	0	0	0	0	0	0	0	0	0	0	0	0	0	0	0	0	0	0	0	0	0	0	0	0	0	0	0	0	0	0	0	0	0	0	0	0	0	0	0	0	0	0	0	0	0	0	0	0	0	0	0	0	0	0	0	0	0	0	0	0	0	0	0	0	0	0	0	0	0	0	0	0	0	0	0	0	0	0	0	0	0	0	0	0	0	0
Miscellaneous	FA2, Protein Kinase	Chlre4_183505	0	0	0	60.8274	0	49.2394	0	0	0	0	0	0	0	0	0	0	45.6666	0	0	0	25.7256	0	0	0	0	0	0	0	0	0	0	0	0	0	0	0	0	0	0	0	0	0	0	0	0	0	0	0	0	0	0	0	0	0	0	0	41.6792	38.5776	0	34.4391	34.3585	0	0	0	0	0	0	43.5779	0	41.0446	0	0	0	0	45.1789	0	0	41.0491	0	0	0	0	0	0	0	39.6594	0	0	0	0	43.7368	44.7005	0	0	0	0	0	0	42.5449	0	0	0	0	0	0	0	0	0	0	0	0	0	0	0	0	0	0	0	0	0	0	0	0	AAL86904.1
Central Pair	PF6, Central Pair Protein	Chlre4_181848	0	18.1874	0	0	0	0	0	0	0	0	0	0	0	25.0767	0	0	0	0	0	0	0	0	0	0	0	0	0	0	0	0	0	0	0	0	0	0	0	0	0	0	0	0	0	0	0	0	0	0	0	0	0	0	0	0	0	0	0	0	0	0	0	0	0	0	0	0	0	0	0	0	22.1744	0	0	0	0	0	0	0	0	43.9292	0	0	0	0	0	0	0	0	0	0	0	0	0	0	29.9041	0	0	0	20.8969	0	0	0	0	0	0	0	0	0	0	0	0	0	0	0	0	0	0	0	0	0	0	0	0	AAK38270.1
Miscellaneous	PP2A, Protein Phosphatase 2a	Chlre4_144498	0	0	0	0	0	0	0	0	0	0	0	0	0	19.3713	0	0	0	0	0	0	0	0	0	0	0	0	0	0	21.6055	0	0	0	0	0	0	0	11.5585	0	0	0	0	0	0	0	0	0	0	0	0	0	0	0	0	0	0	0	0	0	0	0	0	0	0	0	0	0	0	0	0	0	0	0	0	0	0	0	0	0	0	0	0	0	0	0	0	0	0	0	0	0	26.3132	0	0	0	16.6396	0	0	0	0	0	0	0	0	0	0	0	0	0	0	11.0595	0	0	0	0	14.3574	0	0	0	0	0	0	0	0
Radial Spoke	RSP23, Radial Spoke Protein 23	Chlre4_139197	0	0	0	0	0	0	0	0	47.0425	0	0	0	0	0	0	0	0	0	0	0	0	0	0	0	0	0	0	0	0	0	0	0	0	0	0	0	0	0	0	0	0	0	0	0	0	0	0	0	0	0	0	0	0	0	0	0	0	0	0	32.0341	0	0	0	0	0	0	0	0	0	0	0	0	0	0	0	0	0	0	0	0	15.1444	0	0	0	0	0	0	0	0	0	0	0	0	0	0	0	16.5224	0	0	0	0	0	0	0	0	0	0	0	0	0	0	0	0	0	0	0	0	0	0	0	0	0	0	AAS15573
Intraflagellar Transport	IFT20, Intraflagellar Transport Protein 20	Chlre4_182072	0	0	0	0	0	0	0	0	0	0	0	0	0	0	0	0	0	0	0	0	0	0	0	0	0	19.8877	0	23.5899	0	16.7075	0	16.2513	0	0	0	0	0	0	0	0	0	0	0	0	0	0	0	0	0	0	0	0	0	0	0	0	0	0	0	0	0	0	0	0	0	0	0	0	0	0	0	0	0	0	0	0	0	0	0	0	0	0	0	0	0	0	0	0	0	0	0	0	0	0	0	0	0	0	0	0	0	0	0	0	0	0	0	0	0	0	0	0	0	0	0	0	0	0	0	0	0	0	0	AAM75748.1
Miscellaneous	Protein Kinase, 48K SKS-C	Chlre4_184895	0	0	12.9473	0	0	6.36947	24.2513	0	0	11.3451	0	0	0	0	0	0	0	0	0	0	0	0	0	0	0	0	0	7.82391	0	0	0	0	0	0	0	0	0	0	0	0	0	0	0	0	0	0	0	0	0	0	0	0	0	0	0	0	0	0	0	0	0	0	0	0	0	0	0	0	0	0	0	0	0	0	0	0	0	0	0	0	0	0	0	0	0	0	0	0	0	0	0	0	0	0	0	0	0	0	0	0	0	0	0	0	0	0	0	0	0	0	0	0	0	0	0	0	0	0	0	0	0	0	0	AAA96956
Radial Spoke	RSP2, Radial Spoke Protein 2	Chlre4_186281	0	0	0	0	0	0	0	0	0	0	0	0	0	0	0	0	0	0	0	0	0	0	0	0	0	0	0	0	11.3148	0	0	0	0	0	0	0	0	0	0	0	0	0	7.94424	0	0	0	0	0	0	0	0	0	0	0	0	0	0	0	0	0	0	0	0	0	0	9.85387	0	0	0	0	0	0	0	0	0	0	11.4108	0	0	0	0	0	0	0	0	0	0	0	0	0	0	0	0	0	17.5967	0	0	0	0	0	0	0	0	0	0	0	0	0	0	0	0	0	0	0	0	0	0	0	0	0	0	0	0	AAQ923.1
Membrane Proteins	Mastigoneme MST Mastigoneme	Chlre4_574	0	0	0	0	47.0577	0	0	0	0	0	0	0	0	0	0	0	0	0	0	0	0	0	0	0	0	0	0	0	0	0	0	0	0	0	0	0	0	0	0	0	0	0	0	0	0	0	0	0	0	0	0	0	0	0	0	0	0	0	0	0	0	0	0	0	0	0	0	0	0	0	0	0	0	0	0	0	0	0	0	0	0	0	0	0	0	0	0	0	0	0	0	0	0	0	0	0	0	0	0	0	0	0	0	0	0	0	0	0	0	0	0	0	0	0	0	0	0	0	0	0	0	0	0	AAM33652.1
Outer Dynein arm	ODA-DC1, Outer Dynein Arm Docking Complex 1	Chlre4_189083	0	0	0	0	0	0	0	0	0	0	0	0	0	0	0	0	0	0	0	0	0	0	0	0	0	0	0	0	0	14.4275	0	12.5303	0	0	8.04895	0	0	0	0	0	0	0	0	0	0	0	0	0	0	0	0	0	0	0	0	0	0	0	0	0	0	0	0	0	0	0	0	7.9594	0	0	0	0	0	0	0	0	0	0	0	0	0	0	0	0	0	0	0	0	0	0	0	0	0	0	0	0	0	0	0	0	0	0	0	0	0	0	0	0	0	0	0	0	0	0	0	0	0	0	0	0	0	0	0	AAC49732.1
Inner Dynein Arm	IA1-IC97, Inner Dynein Arm .1 Intermediate Chain=	Chlre4_190653	0	0	0	0	0	0	0	0	0	0	16.9458	0	0	0	0	0	0	0	0	0	0	0	0	0	0	0	0	0	0	0	0	0	0	0	21.7962	0	0	0	0	0	0	0	0	0	0	0	0	0	0	0	0	0	0	0	0	0	0	0	0	0	0	0	0	0	0	0	0	0	0	0	0	0	0	0	0	0	0	0	0	0	0	0	0	0	0	0	0	0	0	0	0	0	0	0	0	0	0	0	0	0	0	0	0	0	0	0	0	0	0	0	0	0	0	0	0	0	0	0	0	0	0	0	0
Miscellaneous	Tektin Tektin	Chlre4_24358	0	0	0	0	0	0	0	0	0	0	24.9492	0	0	0	0	0	0	0	0	0	0	0	0	0	0	0	0	0	0	0	0	0	0	0	0	0	0	0	0	0	0	0	0	0	0	0	0	0	0	0	0	0	0	0	0	0	0	0	0	0	0	0	0	0	0	0	0	0	0	0	0	0	0	0	0	0	0	0	0	0	0	0	0	0	0	0	0	0	0	0	0	0	0	0	0	0	0	0	0	0	0	0	0	0	0	0	0	0	0	0	0	0	0	0	0	0	0	0	0	0	0	0	0	BAC77347
Outer Dynein arm	ODA-DC3, Outer Dynein Arm Docking Complex 3	Chlre4_136411	0	0	0	20.5885	0	0	0	0	0	0	0	0	0	0	0	0	0	0	0	0	0	0	0	0	0	0	0	0	0	0	0	0	0	0	0	0	0	0	0	0	0	0	0	0	0	0	0	0	0	0	0	0	0	0	0	0	0	0	0	0	0	0	0	0	0	0	0	0	0	0	0	0	0	0	0	0	0	0	0	0	0	0	0	0	0	0	0	0	0	0	0	0	0	0	0	0	0	0	0	0	0	0	0	0	0	0	0	0	0	0	0	0	0	0	0	0	0	0	0	0	0	0	0	AAP49435.1
Outer Dynein arm	ODA-LC4, Outer Dynein Arm Light Chain 4	Chlre4_190145	0	0	7.26313	0	0	0	0	0	0	0	0	0	0	0	0	0	0	0	0	0	0	0	0	0	0	0	0	0	0	0	0	0	0	0	0	0	0	0	0	0	0	0	0	0	0	0	0	0	0	0	0	0	0	0	0	0	0	0	0	0	0	0	0	0	5.27205	0	0	0	0	0	0	0	0	0	0	0	0	0	0	0	0	0	0	0	0	0	0	0	0	0	0	0	0	0	0	0	0	0	0	0	0	0	0	0	0	0	0	0	0	0	0	0	0	0	0	0	0	0	0	0	0	0	0	Q39584
Radial Spoke	RSP17, Radial Spoke Protein 17	Chlre4_196397	0	0	0	0	0	0	0	0	0	0	0	0	0	0	0	0	0	0	0	0	0	0	0	0	0	0	0	0	0	0	0	0	0	0	0	0	0	0	0	0	0	0	0	0	0	0	0	0	0	0	0	0	0	0	0	0	0	0	0	0	0	0	0	0	0	0	0	0	0	0	0	0	0	0	0	0	0	0	0	0	0	0	0	0	0	0	9.55238	0	0	0	0	0	0	0	0	0	0	0	0	0	0	0	0	0	0	0	0	0	0	0	0	0	0	0	0	0	0	0	0	0	0	0	0
