## Supplementary material for "Taxonomic vs genomic fungi: contrasting evolutionary loss of protistan genomic heritage and emergence of fungal novelties": Supplementary_Data_4.xlsx

### Sheet: Table 4a
Supplementary Data 4a. Novel core HGs in fungi. 163 HGs which showed at least 70% conservation and were gained along the fungal backbone (>= node 141 =< node 186).
			Conservation in different clades: percentage of species having at least one protein in the given cluster																							InterPro domain annotation :: number of protein annotated with this term										Proportion of IPR domain among Fungi based on UNIPROT
Homologous group	Birth of HG	Conservation	Heterolobosea	Amobozoa	Apusozoa	Filasterea	Corallochytrea	Ichtyosporea	Choanoflagellata	Metazoa	Nuclearia	RM clade	Aphelidomycota	Chytridiomycota	Blastocladiomycota	Olpidiomycota	Zoopagomycota	Mucoromycota	Taphrinomycotina	Saccharomycotina	Pezizomycotina	Pucciniomycotina	Ustilagomycotina	Agaricomycotina	comment	IPR_1	IPR_2	IPR_3	IPR_4	IPR_5	IPR_6	IPR_7	IPR_8	IPR_9	IPR_10	IPRrateUNI1	IPRrateUNI2	IPRrateUNI3	IPRrateUNI4	IPRrateUNI5	IPRrateUNI6	IPRrateUNI7	IPRrateUNI8	IPRrateUNI9	IPRrateUNI10
mcl_3258	141	0.773585	0	0	0	0	0	0	0	0	0	0.143	1	0.5	1	0	0.5	1	0.5	0.333	0.875	1	0.75	0.968	lipid related	IPR013094::Alpha/beta hydrolase fold-3::84	IPR029058::Alpha/Beta hydrolase fold::84	IPR033140::Lipase; GDXG; putative serine active site::23	NA	NA	NA	NA	NA	NA	NA	0.19	0.12	0.14
mcl_2674	141	0.839623	0	0	0	0	0	0	0	0	0	0.286	1	0.75	1	1	0.75	0.857	0	1	1	0.8	1	0.935	diverse function	IPR029058::Alpha/Beta hydrolase fold::11	IPR010662::Putative hydrolase RBBP9/YdeN::1	IPR003386::Lecithin:cholesterol/phospholipid:diacylglycerol acyltransferase::1	NA	NA	NA	NA	NA	NA	NA	0.12
mcl_830	141	0.726415	0	0	0	0	0	0	0	0	0	0.143	1	0.5	0.5	0	0.583	0.5	0	0	1	1	1	1	metabolism	IPR021047::Mannosyltransferase 1; CMT1::212	IPR029044::Nucleotide-diphospho-sugar transferases::13	IPR000289::Ribosomal protein S28e::1	IPR012340::Nucleic acid-binding; OB-fold::1	IPR028626::Ribosomal protein S28e conserved site::1	IPR027417::P-loop containing nucleoside triphosphate hydrolase::1	IPR007111::NACHT nucleoside triphosphatase::1	NA	NA	NA	0.96	0.04
mcl_2758	141	0.801887	0	0	0	0	0	0	0	0	0	0.143	1	1	1	0	0.333	0.929	0.5	0	1	0.8	1	1	cellular morphogenesis	IPR039892::Protein Spa2/Sph1::104	IPR013724::GIT; Spa2 homology (SHD) domain::101	IPR022018::ARF GTPase-activating protein GIT1; C-terminal::9	IPR029062::Class I glutamine amidotransferase-like::1	IPR006221::Anthranilate synthase/para-aminobenzoate synthase like domain::1	IPR017926::Glutamine amidotransferase::1	IPR029131::HAUS augmin-like complex subunit 5::1	IPR027267::AH/BAR domain superfamily::1	IPR019734::Tetratricopeptide repeat::1	IPR011990::Tetratricopeptide-like helical domain superfamily::1	0.96	0.38	0.01
mcl_3343	141	0.754717	0	0	0	0	0	0	0	0	0	0.429	0	1	0.5	1	0.417	0.5	0.5	0.333	0.938	0.8	0.75	1	chaperon	IPR001623::DnaJ domain::81	IPR036869::Chaperone J-domain superfamily::81	IPR018253::DnaJ domain; conserved site::16	IPR036770::Ankyrin repeat-containing domain superfamily::1	IPR001810::F-box domain::1	IPR002110::Ankyrin repeat::1	NA	NA	NA	NA	0.15	0.15	0.15
mcl_3284	141	0.820755	0	0	0	0	0	0	0	0	0	0.143	0	0.75	0.5	0	0.583	1	0.5	1	1	0.8	1	0.968	chremodeling	IPR037782::Transcriptional activator Spt7::90	IPR036427::Bromodomain-like superfamily::88	IPR001487::Bromodomain::88	IPR009072::Histone-fold::84	IPR018359::Bromodomain; conserved site::70	IPR006565::Bromodomain associated domain::59	NA	NA	NA	NA	0.99	0.22	0.22	0.27	0.17	0.45
mcl_3625	141	0.745283	0	0	0	0	0	0	0	0	0	0.143	0	0.75	0.5	0	0.333	1	0.5	0	1	1	0.25	0.968	Transcription	IPR001202::WW domain::74	IPR036020::WW domain superfamily::68	NA	NA	NA	NA	NA	NA	NA	NA	0.19	0.19
mcl_1526	141	0.773585	0	0	0	0	0	0	0	0	0	0.143	1	0.875	1	0	0.833	0.929	0	0	0.625	0.8	0.75	1	EP	IPR037219::Peptidase M41-like::3	IPR000175::Sodium:neurotransmitter symporter::1	IPR013968::Polyketide synthase; ketoreductase domain::1	IPR036291::NAD(P)-binding domain superfamily::1	NA	NA	NA	NA	NA	NA	#N/A	#N/A	#N/A	#N/A	#N/A
mcl_247	141	0.90566	0	0	0	0	0	0	0	0	0	0.286	0	0.5	1	1	1	1	1	1	1	1	1	1	FCW	IPR018466::Kre9/Knh1 family::401	IPR008659::Yeast cell wall synthesis Kre9/Knh1; C-terminal::15	IPR001002::Chitin-binding; type 1::2	IPR036861::Endochitinase-like superfamily::2	IPR018371::Chitin-binding; type 1; conserved site::1	IPR036573::Carbohydrate-binding module superfamily 5/12::1	NA	NA	NA	NA	0.91	1
mcl_1180	141	0.858491	0	0	0	0	0	0	0	0	0	0.143	0	0.75	0	0	0.833	1	1	1	1	1	0.75	1	signaling	IPR036305::RGS domain superfamily::265	IPR016137::RGS domain::186	IPR021309::Protein of unknown function DUF2892::1	IPR002014::VHS domain::1	IPR008942::ENTH/VHS::1	IPR004152::GAT domain::1	IPR038425::GAT domain superfamily::1	NA	NA	NA	0.23	0.15
mcl_2924	141	0.839623	0	0	0	0	0	0	0	0	0	0.143	1	0.875	0	1	0.5	1	1	0.667	1	0.8	1	1	intracelltransport	IPR018820::Brefeldin A sensitivity protein-related; domain of unknown function DUF2421::158	IPR023244::Brefeldin A-sensitivity protein 4::121	IPR018823::Putative ER transporter; 6TM; N-terminal::112	IPR024738::Transcriptional coactivator Hfi1/Transcriptional adapter 1::16	IPR020966::Aluminum-activated malate transporter::11	IPR001680::WD40 repeat::2	IPR017986::WD40-repeat-containing domain::2	IPR036322::WD40-repeat-containing domain superfamily::2	IPR015943::WD40/YVTN repeat-like-containing domain superfamily::2	IPR024977::Anaphase-promoting complex subunit 4; WD40 domain::2	1	1	0.99	0.39	0.03
mcl_2863	141	0.886792	0	0	0	0	0	0	0	0	0	0.286	0	0.625	1	1	0.917	0.929	1	1	1	1	1	0.968	intracelltransport	IPR018624::Translocation protein Sec66::106	NA	NA	NA	NA	NA	NA	NA	NA	NA	0.94
mcl_4009	141	0.773585	0	0	0	0	0	0	0	0	0	0.143	1	0.75	1	0	0.5	1	1	1	0.938	0.6	0.5	0.871	intracelltransport	IPR013640::VPS4-associated protein 1::86	IPR037198::MutL; C-terminal domain superfamily::1	IPR042120::MutL; C-terminal domain; dimerisation subdomain::1	IPR028830::DNA mismatch repair protein Mlh3::1	IPR038973::DNA mismatch repair protein MutL/Mlh/Pms::1	IPR000719::Protein kinase domain::1	IPR011009::Protein kinase-like domain superfamily::1	NA	NA	NA	0.99
mcl_2515	141	0.924528	0	0	0	0	0	0	0	0	0	0.286	1	0.875	1	0	1	1	1	1	0.938	1	1	1	diverse function	IPR027417::P-loop containing nucleoside triphosphate hydrolase::109	IPR006083::Phosphoribulokinase/uridine kinase::14	IPR000897::Signal recognition particle; SRP54 subunit; GTPase domain::7	IPR003959::ATPase; AAA-type; core::3	IPR010488::Zeta toxin domain::2	IPR003495::CobW/HypB/UreG; nucleotide-binding domain::1	IPR003593::AAA+ ATPase domain::1	IPR037217::Tryptophan/Indoleamine 2;3-dioxygenase-like::1	IPR000898::Indoleamine 2;3-dioxygenase::1	IPR001680::WD40 repeat::1	0.06	0.05	0.03
mcl_4355	141	0.754717	0	0	0	0	0	0	0	0	0	0.143	1	0.625	0	0	0.5	0.714	1	0.333	0.938	1	1	0.968	chremodeling	IPR022043::Chromatin assembly factor 1 subunit A::83	IPR016024::Armadillo-type fold::1	IPR006603::PQ-loop repeat::1	NA	NA	NA	NA	NA	NA	NA	0.52
mcl_2620	141	0.858491	0	0	0	0	0	0	0	0	0	0.143	1	0.875	1	1	0.417	1	1	1	1	1	0.75	1	mitosis	IPR039301::Protein Sip5/DA2::107	IPR001841::Zinc finger; RING-type::33	IPR003903::Ubiquitin interacting motif::6	IPR013083::Zinc finger; RING/FYVE/PHD-type::6	IPR013087::Zinc finger C2H2-type::2	IPR010754::Optic atrophy 3-like::1	NA	NA	NA	NA	0.64	0.2	0.34	0.2
mcl_2612	141	0.943396	0	0	0	0	0	0	0	0	0	0.143	1	1	1	1	1	1	1	1	1	1	1	1	MTK	IPR027094::Mitofusin family::116	IPR027417::P-loop containing nucleoside triphosphate hydrolase::114	IPR022812::Dynamin superfamily::112	IPR030381::Dynamin-type guanine nucleotide-binding (G) domain::111	IPR032675::Leucine-rich repeat domain superfamily::1	IPR001810::F-box domain::1	IPR005225::Small GTP-binding protein domain::1	NA	NA	NA	0.1	0.06	0.36	0.32
mcl_3196	141	0.801887	0	0	0	0	0	0	0	0	0	0.286	1	0.25	0	0	0.833	0.929	1	1	1	0.8	1	0.903	MTK	IPR008839::Mitochondrial distribution and morphology family 33; fungi::88	IPR036228::ATP synthase; F0 complex; subunit D superfamily; mitochondrial::1	IPR006770::Opioid growth factor receptor repeat::1	IPR027267::AH/BAR domain superfamily::1	NA	NA	NA	NA	NA	NA	0.98
mcl_2204	141	0.716981	0	0	0	0	0	0	0	0	0	0.143	0	0.75	0.5	0	0.5	0.929	0	1	1	0.2	0	0.935	MTK	IPR040151::Gfd2/YDR514C-like::140	IPR012337::Ribonuclease H-like superfamily::131	IPR036397::Ribonuclease H superfamily::113	IPR013520::Exonuclease; RNase T/DNA polymerase III::6	IPR001878::Zinc finger; CCHC-type::1	NA	NA	NA	NA	NA	0.99	0.07	0.06	0.05
mcl_1629	141	0.896226	0	0	0	0	0	0	0	0	0	0.143	1	0.875	1	0	0.833	1	0.5	1	1	1	1	1	Polarity	IPR001781::Zinc finger; LIM-type::131	IPR000198::Rho GTPase-activating protein domain::126	IPR008936::Rho GTPase activation protein::126	NA	NA	NA	NA	NA	NA	NA	0.11	0.2	0.2
mcl_3157	141	0.858491	0	0	0	0	0	0	0	0	0	0.143	0	0.5	1	0	0.917	0.929	1	1	1	1	0.75	1	ribosome	IPR019349::Ribosomal protein S24/S35; mitochondrial; conserved domain::93	IPR039848::Ribosomal protein S24/S35; mitochondrial::79	IPR017081::Ribosomal protein S24; mitochondrial::4	IPR021565::Rabenosyn; Rab binding domain::1	IPR036531::Rabenosyn; Rab binding domain superfamily::1	IPR001708::Membrane insertase YidC/ALB3/OXA1/COX18::1	IPR028055::Membrane insertase YidC/Oxa1; C-terminal::1	NA	NA	NA	0.53	0.53
mcl_3463	141	0.90566	0	0	0	0	0	0	0	0	0	0.429	1	0.5	1	1	0.917	0.929	1	1	1	1	1	1	ribosome	IPR022801::Ribosomal protein S4/S9::99	IPR005709::Ribosomal protein S4; bacterial-type::99	IPR002942::RNA-binding S4 domain::96	IPR036986::RNA-binding S4 domain superfamily::96	IPR018079::Ribosomal protein S4; conserved site::68	NA	NA	NA	NA	NA	0.05	0.01	0.02	0.02	0.04
mcl_3336	141	0.707547	0	0	0	0	0	0	0	0	0	0.143	1	0.5	0	0	0.417	0.786	1	0.333	1	0.8	0.25	0.935	environment sensing	IPR025279::Stress response protein NST1::67	IPR016024::Armadillo-type fold::1	IPR000504::RNA recognition motif domain::1	IPR029021::Protein-tyrosine phosphatase-like::1	IPR035979::RNA-binding domain superfamily::1	IPR000387::Tyrosine specific protein phosphatases domain::1	IPR012677::Nucleotide-binding alpha-beta plait domain superfamily::1	NA	NA	NA	0.97
mcl_2898	141	0.820755	0	0	0	0	0	0	0	0	0	0.143	1	0.375	1	1	0.75	0.929	0.5	0.667	1	1	0.75	0.968	metabolism	IPR036144::RibA-like superfamily::96	IPR022163::GTP cyclohydrolase N-terminal::96	IPR032677::GTP cyclohydrolase II::94	IPR000926::GTP cyclohydrolase II; RibA::76	IPR002220::DapA-like::1	IPR013785::Aldolase-type TIM barrel::1	NA	NA	NA	NA	0.05	0.48	0.05	0.03
mcl_1279	141	0.924528	0	0	0	0	0	0	0	0	0	0.857	1	1	1	1	0.75	0.929	1	1	1	0.6	0.75	1	Transcription	IPR007557::PSP1; C-terminal::147	IPR036533::BAG domain superfamily::2	NA	NA	NA	NA	NA	NA	NA	NA	0.1
mcl_2743	141	0.896226	0	0	0	0	0	0	0	0	0	0.429	0	1	1	0	0.917	1	0.5	1	1	1	1	0.903	Transporter	IPR011547::SLC26A/SulP transporter domain::103	IPR001902::SLC26A/SulP transporter::101	IPR002645::STAS domain::100	IPR036513::STAS domain superfamily::100	IPR000595::Cyclic nucleotide-binding domain::96	IPR014710::RmlC-like jelly roll fold::96	IPR018490::Cyclic nucleotide-binding-like::96	IPR036533::BAG domain superfamily::1	NA	NA	0.06	0.1	0.03	0.02	0.03	0.04	0.03
mcl_593	141	0.924528	0	0	0	0	0	0	0	0	0	1	0	0.875	1	0	0.583	1	1	1	1	1	1	1	Transporter	IPR006153::Cation/H+ exchanger::235	IPR004712::Na+/H+ antiporter; fungi::109	IPR038770::Sodium/solute symporter superfamily::93	IPR013928::Alkali metal cation/H+ antiporter Nha1; C-terminal::18	IPR000515::ABC transporter type 1; transmembrane domain MetI-like::1	IPR023298::P-type ATPase; transmembrane domain superfamily::1	IPR032516::Na+/H+ antiporter; budding yeast::1	NA	NA	NA	0.05	0.99	0.04	1
mcl_3166	141	0.820755	0	0	0	0	0	0	0	0	0	0.143	0	0.75	0.5	0	0.833	1	0.5	0.333	1	1	0.5	0.968	ubiquitination	IPR003892::Ubiquitin system component CUE::82	IPR009060::UBA-like superfamily::10	IPR040675::E3 ubiquitin-protein ligase AMFR; Ube2g2-binding region::1	IPR041158::Cue1; Ubc7p-binding domain::1	NA	NA	NA	NA	NA	NA	0.48	0.2
mcl_1970	141	0.726415	0	0	0	0	0	0	0	0	0	0.714	0	0.5	0.5	1	0.917	1	0.5	0.333	0.75	0.6	0.75	0.677	unknow	IPR028012::Protein of unknown function DUF4451::124	IPR011011::Zinc finger; FYVE/PHD-type::5	IPR001965::Zinc finger; PHD-type::3	IPR013083::Zinc finger; RING/FYVE/PHD-type::3	IPR019787::Zinc finger; PHD-finger::2	IPR019786::Zinc finger; PHD-type; conserved site::2	IPR034732::Extended PHD (ePHD) domain::1	NA	NA	NA	1	0.18
mcl_3160	141	0.811321	0	0	0	0	0	0	0	0	0	0.143	0	0.375	0.5	0	0.667	0.929	1	1	0.938	1	1	1	unknow	IPR012471::Protein of unknown function DUF1690::91	NA	NA	NA	NA	NA	NA	NA	NA	NA	0.98
mcl_1971	141	0.839623	0	0	0	0	0	0	0	0	0	0.143	1	0.375	1	1	0.75	1	1	0.667	1	1	0.75	0.968	unknow	IPR012469::Protein of unknown function DUF1688::124	NA	NA	NA	NA	NA	NA	NA	NA	NA	0.54
mcl_4085	148	0.737374	0	0	0	0	0	0	0	0	0	0	1	1	0.5	1	0.083	1	1	0.667	0.25	1	0.75	1	diverse function	IPR011333::SKP1/BTB/POZ domain superfamily::85	IPR000210::BTB/POZ domain::82	NA	NA	NA	NA	NA	NA	NA	NA	0.25	0.23
mcl_3627	148	0.828283	0	0	0	0	0	0	0	0	0	0	1	0.5	0	1	0.75	0.857	1	0	0.938	1	1	0.935	diverse function	IPR001680::WD40 repeat::80	IPR017986::WD40-repeat-containing domain::80	IPR036322::WD40-repeat-containing domain superfamily::80	IPR021772::WDR48/Bun107::79	IPR015943::WD40/YVTN repeat-like-containing domain superfamily::77	IPR019775::WD40 repeat; conserved site::75	IPR020472::G-protein beta WD-40 repeat::59	IPR008271::Serine/threonine-protein kinase; active site::25	IPR011009::Protein kinase-like domain superfamily::25	IPR000719::Protein kinase domain::25	0.32	0.31	0.32	0.49	0.2	0.33	0.36	0.16	0.17	0.18
mcl_1161	148	0.848485	0	0	0	0	0	0	0	0	0	0	1	0.25	1	1	0.833	0.714	0	1	1	1	1	0.968	EP	IPR043904::PhoD-like phosphatase::151	IPR018946::PhoD-like phosphatase; metallophosphatase domain::133	IPR001202::WW domain::16	IPR036020::WW domain superfamily::16	IPR038607::PhoD-like superfamily::12	NA	NA	NA	NA	NA	0.87	0.13	0.19	0.19	0.09
mcl_2876	148	0.757576	0	0	0	0	0	0	0	0	0	0	1	0.5	0	0	0.833	0.786	0.5	0.667	1	0.2	0.75	0.839	lipid related	IPR029069::HotDog domain superfamily::92	IPR039569::N-terminal of MaoC-like dehydratase::18	IPR002539::MaoC-like dehydratase domain::14	IPR007599::Derlin::1	IPR007219::Transcription factor domain; fungi::1	IPR036864::Zn(2)-C6 fungal-type DNA-binding domain superfamily::1	IPR026223::Hydroxyacyl-thioester dehydratase type 2::1	NA	NA	NA	0.06	0.07	0.05
mcl_1015	148	0.868687	0	0	0	0	0	0	0	0	0	0	1	0	0.5	0	0.917	0.929	0.5	1	1	1	1	1	FCW	IPR003440::Glycosyl transferase; family 48::159	IPR026899::1;3-beta-glucan synthase subunit FKS1-like; domain-1::150	IPR015424::Pyridoxal phosphate-dependent transferase::1	IPR004839::Aminotransferase; class I/classII::1	IPR015422::Pyridoxal phosphate-dependent transferase domain 1::1	IPR015421::Pyridoxal phosphate-dependent transferase; major domain::1	IPR023352::Membrane associated eicosanoid/glutathione metabolism-like domain superfamily::1	IPR001129::Membrane-associated; eicosanoid/glutathione metabolism (MAPEG) protein::1	IPR036259::MFS transporter superfamily::1	NA	0.26	0.34
mcl_3735	148	0.808081	0	0	0	0	0	0	0	0	0	0	1	0.875	0.5	0	0.167	0.786	1	1	1	1	1	0.903	MTK	IPR019449::FMP27; WPPW domain::90	IPR019441::FMP27; GFWDK domain::89	IPR019409::FMP27; domain of unknown function DUF2405::88	IPR019443::FMP27; C-terminal::87	IPR019415::FMP27; SW domain::74	IPR019439::FMP27; N-terminal::21	IPR021369::Protein of unknown function DUF2985::4	IPR007185::DNA polymerase alpha/delta/epsilon; subunit B::2	IPR030608::Kelch-like protein 10; BTB/POZ domain::1	IPR005683::Mitochondrial import receptor subunit Tom22::1	1	0.55	0.84	0.47	1	0.63
mcl_2878	148	0.777778	0	0	0	0	0	0	0	0	0	0	1	0.125	0	0	0.5	0.929	1	0.667	1	0.6	0.75	0.968	Polarity	IPR000198::Rho GTPase-activating protein domain::99	IPR008936::Rho GTPase activation protein::99	IPR001781::Zinc finger; LIM-type::81	IPR002219::Protein kinase C-like; phorbol ester/diacylglycerol-binding domain::75	IPR036280::Multiheme cytochrome superfamily::2	IPR042180::Intermediate filament; rod domain; coil 1B::1	NA	NA	NA	NA	0.2	0.2	0.11	0.08
mcl_3152	148	0.828283	0	0	0	0	0	0	0	0	0	0	1	0.75	1	0	0.417	0.857	0	0.667	1	0.6	1	1	signaling	IPR000159::Ras-associating (RA) domain::92	IPR013761::Sterile alpha motif/pointed domain superfamily::90	IPR001660::Sterile alpha motif domain::89	IPR029071::Ubiquitin-like domain superfamily::88	IPR036028::SH3-like domain superfamily::56	IPR001452::SH3 domain::55	IPR036886::Villin headpiece domain superfamily::2	IPR003128::Villin headpiece::1	NA	NA	0.1	0.09	0.09	0.2	0.18	0.19
mcl_2630	148	0.959596	0	0	0	0	0	0	0	0	0	0	1	1	1	0	1	0.857	1	1	0.938	1	1	1	metabolism	IPR036144::RibA-like superfamily::108	IPR032677::GTP cyclohydrolase II::108	IPR000926::GTP cyclohydrolase II; RibA::107	IPR014813::Guanine nucleotide-binding protein-like 3; N-terminal domain::1	IPR027417::P-loop containing nucleoside triphosphate hydrolase::1	IPR041569::AAA ATPase; AAA+ lid domain::1	IPR003960::ATPase; AAA-type; conserved site::1	IPR039812::Vesicle-fusing ATPase::1	IPR003593::AAA+ ATPase domain::1	IPR029067::CDC48 domain 2-like superfamily::1	0.05	0.05	0.03
mcl_2777	148	0.959596	0	0	0	0	0	0	0	0	0	0	1	1	1	1	0.917	0.857	1	1	1	1	1	0.968	TF	IPR036887::HTH APSES-type DNA-binding domain superfamily::170	IPR003163::Transcription regulator HTH; APSES-type DNA-binding domain::163	IPR018004::KilA; N-terminal/APSES-type HTH; DNA-binding::160	IPR029790::EFG1/Phd1/StuA family::98	IPR029793::MBF transcription factor complex subunit Mbp1/Res1/Res2::71	IPR036770::Ankyrin repeat-containing domain superfamily::51	IPR020683::Ankyrin repeat-containing domain::51	IPR002110::Ankyrin repeat::51	IPR029069::HotDog domain superfamily::1	IPR006683::Thioesterase domain::1	0.91	1	0.3	1	1	0.23	0.21	0.22
mcl_1044	148	0.858586	0	0	0	0	0	0	0	0	0	0	1	0.5	1	0	0.667	1	1	0.333	1	0.8	0.5	1	TF	IPR004827::Basic-leucine zipper domain::165	IPR032675::Leucine-rich repeat domain superfamily::1	NA	NA	NA	NA	NA	NA	NA	NA	0.29
mcl_3054	148	0.848485	0	0	0	0	0	0	0	0	0	0	1	0.375	1	0	0.583	0.929	1	0.667	1	0.8	1	0.968	Translation	IPR006569::CID domain::87	IPR024638::CTD kinase subunit gamma Ctk3; N-terminal::87	IPR042326::CTD kinase subunit gamma::85	IPR024637::CTD kinase subunit gamma Ctk3; C-terminal::81	IPR008942::ENTH/VHS::81	NA	NA	NA	NA	NA	0.34	0.99	1	1	0.32
mcl_20	148	0.919192	0	0	0	0	0	0	0	0	0	0	1	0.5	0	0	0.917	1	1	1	1	1	1	1	Transporter	IPR036259::MFS transporter superfamily::2628	IPR011701::Major facilitator superfamily::2565	IPR020846::Major facilitator superfamily domain::1920	IPR005829::Sugar transporter; conserved site::9	IPR036291::NAD(P)-binding domain superfamily::2	IPR021858::Fungal transcription factor::2	IPR013087::Zinc finger C2H2-type::1	IPR007219::Transcription factor domain; fungi::1	IPR036236::Zinc finger C2H2 superfamily::1	IPR006966::Peroxin-3::1	0.18	0.16	0.17	0.23
mcl_2213	148	0.848485	0	0	0	0	0	0	0	0	0	0	1	0.875	1	1	0.417	0.857	0	1	0.938	1	0.75	0.968	Transporter	IPR031606::Potassium transporter Kch::117	NA	NA	NA	NA	NA	NA	NA	NA	NA	1
mcl_2909	149	0.877551	0	0	0	0	0	0	0	0	0	0	0	0.875	1	1	0.583	1	0.5	0	0.938	0.8	1	1	diverse function	IPR029058::Alpha/Beta hydrolase fold::127	IPR007751::Domain of unknown function DUF676; lipase-like::46	IPR000073::Alpha/beta hydrolase fold-1::16	IPR012908::GPI inositol-deacylase PGAP1-like::6	IPR024499::Protein of unknown function DUF2974::3	IPR001031::Thioesterase::1	NA	NA	NA	NA	0.12	0.51	0.05	0.23
mcl_2547	149	0.846939	0	0	0	0	0	0	0	0	0	0	0	0.875	1	0	0.417	0.714	1	1	1	1	1	0.935	metabolism	IPR023214::HAD superfamily::111	IPR036412::HAD-like superfamily::110	IPR006384::Pyridoxal phosphate phosphatase-related::99	NA	NA	NA	NA	NA	NA	NA	0.07	0.07	0.28
mcl_3409	149	0.806122	0	0	0	0	0	0	0	0	0	0	0	0.25	0	0	0.167	1	1	1	1	1	1	1	metabolism	IPR029057::Phosphoribosyltransferase-like::81	IPR000836::Phosphoribosyltransferase domain::75	NA	NA	NA	NA	NA	NA	NA	NA	0.05	0.03
mcl_3616	149	0.857143	0	0	0	0	0	0	0	0	0	0	0	0.75	0.5	0	0.417	1	1	1	1	0.6	1	0.968	chremodeling	IPR013933::Chromatin-remodelling complex; RSC SWI/SNF subunit Rsc7/Swp82::98	IPR011011::Zinc finger; FYVE/PHD-type::23	IPR019787::Zinc finger; PHD-finger::23	IPR013083::Zinc finger; RING/FYVE/PHD-type::23	IPR001965::Zinc finger; PHD-type::23	IPR001841::Zinc finger; RING-type::13	IPR019786::Zinc finger; PHD-type; conserved site::3	IPR017956::AT hook; DNA-binding motif::2	IPR038045::PHD finger protein 10::2	IPR036249::Thioredoxin-like superfamily::1	1	0.18	0.17	0.2	0.17	0.2
mcl_2945	149	0.836735	0	0	0	0	0	0	0	0	0	0	0	0.625	1	0	0.333	1	0.5	1	1	0.8	1	0.935	cytoskeleton	IPR011993::PH-like domain superfamily::93	IPR001849::Pleckstrin homology domain::80	IPR041681::Pleckstrin homology domain 9::2	IPR005568::Ribosomal protein L6; N-terminal::2	IPR000915::60S ribosomal protein L6E::2	IPR041997::Ribosomal Protein L6; KOW domain::2	IPR014722::Ribosomal protein L2; domain 2::2	IPR008991::Translation protein SH3-like domain superfamily::2	IPR023471::Cytochrome c oxidase assembly protein CtaG/Cox11; domain superfamily::1	IPR007533::Cytochrome c oxidase assembly protein CtaG/Cox11::1	0.14	0.12
mcl_4148	149	0.77551	0	0	0	0	0	0	0	0	0	0	0	0.25	0	0	0	1	0.5	1	1	1	1	1	cytoskeleton	IPR000261::EH domain::89	IPR011992::EF-hand domain pair::89	IPR002048::EF-hand domain::84	IPR003124::WH2 domain::67	IPR036028::SH3-like domain superfamily::56	IPR001452::SH3 domain::56	IPR035899::Dbl homology (DH) domain superfamily::45	IPR000219::Dbl homology (DH) domain::45	IPR011993::PH-like domain superfamily::44	IPR001849::Pleckstrin homology domain::41	0.34	0.13	0.14	0.18	0.18	0.19	0.18	0.17	0.14	0.12
mcl_2509	149	0.816327	0	0	0	0	0	0	0	0	0	0	0	0.75	0	0	0.667	0.929	1	0.667	0.688	1	1	0.935	Translation	IPR001841::Zinc finger; RING-type::100	IPR004331::SPX domain::100	IPR013083::Zinc finger; RING/FYVE/PHD-type::100	IPR017907::Zinc finger; RING-type; conserved site::93	IPR018957::Zinc finger; C3HC4 RING-type::42	IPR027370::RING-type zinc-finger; LisH dimerisation motif::3	NA	NA	NA	NA	0.2	0.53	0.2	0.2	0.18
mcl_710	149	0.714286	0	0	0	0	0	0	0	0	0	0	0	0.875	0	0	0.25	0.786	0	0	0.938	0	0.75	1	diverse function	IPR036779::LysM domain superfamily::248	IPR018392::LysM domain::244	IPR035940::CAP superfamily::3	IPR002509::NodB homology domain::2	IPR011330::Glycoside hydrolase/deacetylase; beta/alpha-barrel::2	IPR001223::Glycoside hydrolase family 18; catalytic domain::2	IPR029070::Chitinase insertion domain superfamily::2	IPR017853::Glycoside hydrolase superfamily::2	IPR011583::Chitinase II::2	IPR001579::Glycosyl hydrolases family 18 (GH18) active site::2	0.09	0.07
mcl_3783	149	0.785714	0	0	0	0	0	0	0	0	0	0	0	0.375	0	0	0.417	0.929	0.5	1	0.938	1	0.75	0.935	Transcription	IPR001202::WW domain::109	IPR036020::WW domain superfamily::107	IPR024436::Domain of unknown function DUF3824::3	IPR029058::Alpha/Beta hydrolase fold::1	IPR016812::Protein phosphatase methylesterase; eukaryotic::1	IPR001019::Guanine nucleotide binding protein (G-protein); alpha subunit::1	IPR033753::Glycine cleavage system H-protein/Simiate::1	IPR011053::Single hybrid motif::1	NA	NA	0.19	0.19
mcl_3373	149	0.846939	0	0	0	0	0	0	0	0	0	0	0	0.375	1	0	0.5	1	0.5	0.667	1	1	1	0.968	metabolism	IPR006855::Vertebrate-like NAGS Gcn5-related N-acetyltransferase (GNAT) domain::86	IPR036393::Acetylglutamate kinase-like superfamily::22	IPR011190::N-acetylglutamate synthase; fungal::19	IPR016181::Acyl-CoA N-acyltransferase::10	IPR011242::Acetylglutamate kinase ArgB; GNAT domain-containing::2	IPR001214::SET domain::1	IPR001048::Aspartate/glutamate/uridylate kinase::1	IPR004662::Acetylglutamate kinase family::1	IPR041734::N-Acetyl-L-glutamate kinase; fungal-type::1	IPR013483::Molybdenum cofactor biosynthesis protein A::1	0.71	0.02	1	0.05
mcl_3134	149	0.877551	0	0	0	0	0	0	0	0	0	0	0	0.625	0	1	0.833	1	1	0.667	0.938	1	0.75	0.935	EP	IPR018559::Protein of unknown function DUF2015::91	NA	NA	NA	NA	NA	NA	NA	NA	NA	1
mcl_3901	149	0.704082	0	0	0	0	0	0	0	0	0	0	0	0.75	0.5	0	0	0.714	1	0.333	1	0	0.5	1	FCW	IPR037654::Protein Big1::53	NA	NA	NA	NA	NA	NA	NA	NA	NA	1
mcl_2390	149	0.918367	0	0	0	0	0	0	0	0	0	0	0	0.875	1	1	0.833	1	0.5	0.333	1	0.8	1	0.968	intracelltransport	IPR013761::Sterile alpha motif/pointed domain superfamily::111	IPR001660::Sterile alpha motif domain::110	IPR037635::VTS1; SAM domain::59	NA	NA	NA	NA	NA	NA	NA	0.09	0.09	1
mcl_3201	149	0.72449	0	0	0	0	0	0	0	0	0	0	0	0.25	0	0	0	0.786	1	1	1	1	0.75	0.935	L-A dsRNA	IPR029056::Ribokinase-like::85	IPR011611::Carbohydrate kinase PfkB::78	IPR034094::Mak32::13	IPR006595::CTLH; C-terminal LisH motif::1	IPR024964::CTLH/CRA C-terminal to LisH motif domain::1	IPR006594::LIS1 homology motif::1	IPR013144::CRA domain::1	NA	NA	NA	0.03	0.03	1
mcl_3379	149	0.785714	0	0	0	0	0	0	0	0	0	0	0	0.375	0	0	0.417	0.714	0.5	1	1	1	0.75	1	mating	IPR026777::Plasma membrane fusion protein PRM1::87	NA	NA	NA	NA	NA	NA	NA	NA	NA	1
mcl_3106	149	0.77551	0	0	0	0	0	0	0	0	0	0	0	0.125	0	0	0.5	0.857	0	0.667	1	1	0.75	1	MTK	IPR018827::Uncharacterised domain YCR061W; C-terminal::94	IPR018825::Domain of unknown function DUF2427::85	IPR006593::Cytochrome b561/ferric reductase transmembrane::4	IPR036259::MFS transporter superfamily::1	NA	NA	NA	NA	NA	NA	1	1
mcl_3443	149	0.77551	0	0	0	0	0	0	0	0	0	0	0	0.5	0.5	1	0.667	0.929	0.5	0.667	0.75	0.8	1	0.839	MTK	IPR014368::Cytochrome c oxidase; subunit VIIa; fungal::43	IPR034884::Mitochondrial cytochrome c oxidase subunit VIc/VIIs::3	IPR037169::Mitochondrial cytochrome c oxidase subunit VIc/VIIs superfamily::1	NA	NA	NA	NA	NA	NA	NA	1
mcl_5870	149	0.795918	0	0	0	0	0	0	0	0	0	0	0	0.25	0	0	0.667	0.929	0	0.333	1	1	1	0.935	MTK	IPR016712::Mitochondrial ribosomal protein MRP51; fungi::84	NA	NA	NA	NA	NA	NA	NA	NA	NA	1
mcl_3450	149	0.806122	0	0	0	0	0	0	0	0	0	0	0	0.375	1	1	0.917	1	0.5	0.667	0.875	0.4	0.75	0.839	MTK	IPR018811::MIOREX complex component 11::77	IPR006195::Aminoacyl-tRNA synthetase; class II::3	IPR002317::Serine-tRNA ligase; type1::3	IPR002314::Aminoacyl-tRNA synthetase; class II (G/ P/ S/T)::3	IPR010978::Class I and II aminoacyl-tRNA synthetase; tRNA-binding arm::1	NA	NA	NA	NA	NA	1
mcl_3231	149	0.846939	0	0	0	0	0	0	0	0	0	0	0	0.375	0.5	1	0.833	0.786	1	1	1	1	0.75	0.903	MTK	IPR016939::Mitochondrial ribosomal protein S25::88	IPR038508::ArfGAP domain superfamily::1	IPR001164::Arf GTPase activating protein::1	IPR037278::ARFGAP/RecO-like zinc finger::1	NA	NA	NA	NA	NA	NA	1
mcl_3023	149	0.857143	0	0	0	0	0	0	0	0	0	0	0	0.25	0.5	0	0.917	1	1	0	1	0.8	1	0.968	MTK	IPR040201::Protein Mrg3-like::99	IPR011990::Tetratricopeptide-like helical domain superfamily::96	IPR019734::Tetratricopeptide repeat::52	IPR013026::Tetratricopeptide repeat-containing domain::26	IPR021967::Nuclear protein 96::1	NA	NA	NA	NA	NA	1	0.08	0.07	0.07
mcl_3207	149	0.867347	0	0	0	0	0	0	0	0	0	0	0	0.5	1	0	0.917	1	0.5	1	0.938	1	0.25	0.935	MTK	IPR042831::54S ribosomal protein L28; mitochondrial::82	IPR019192::Ribosomal protein L28/L40; mitochondrial::72	IPR015932::Aconitase; domain 2::1	IPR001030::Aconitase/3-isopropylmalate dehydratase large subunit; alpha/beta/alpha domain::1	IPR000573::Aconitase A/isopropylmalate dehydratase small subunit; swivel domain::1	IPR015931::Aconitase/3-isopropylmalate dehydratase large subunit; alpha/beta/alpha; subdomain 1/3::1	IPR015928::Aconitase/3-isopropylmalate dehydratase; swivel::1	IPR036008::Aconitase; iron-sulfur domain::1	IPR018136::Aconitase family; 4Fe-4S cluster binding site::1	NA	1	0.51
mcl_3694	149	0.877551	0	0	0	0	0	0	0	0	0	0	0	0.375	0.5	0	0.833	1	0.5	0.667	0.938	1	1	1	MTK	IPR016813::NADH dehydrogenase [ubiquinone] (complex I); 21kDa subunit; fungi::86	IPR009947::NADH:ubiquinone oxidoreductase subunit B14.5a::3	NA	NA	NA	NA	NA	NA	NA	NA	1
mcl_3086	149	0.877551	0	0	0	0	0	0	0	0	0	0	0	0.5	1	0	0.583	1	0.5	1	1	0.8	1	1	MTK	IPR019727::ATP synthase; F0 complex; subunit F; mitochondria; fungi::91	NA	NA	NA	NA	NA	NA	NA	NA	NA	1
mcl_3926	149	0.897959	0	0	0	0	0	0	0	0	0	0	0	0.625	1	0	0.75	0.857	1	1	1	0.8	1	1	MTK	IPR021056::Mitochondrial import inner membrane translocase subunit Tim54::90	NA	NA	NA	NA	NA	NA	NA	NA	NA	0.99
mcl_3357	149	0.826531	0	0	0	0	0	0	0	0	0	0	0	0.375	1	0	0.667	0.786	0	0.667	0.938	1	1	1	MTK	IPR039961::NADH-ubiquinone oxidoreductase 9.5kDa subunit::77	NA	NA	NA	NA	NA	NA	NA	NA	NA	1
mcl_3243	149	0.836735	0	0	0	0	0	0	0	0	0	0	0	0.5	0	0	0.75	0.857	0.5	1	0.938	0.8	0.75	1	MTK	IPR019711::ATP synthase; F0 complex; subunit H::88	NA	NA	NA	NA	NA	NA	NA	NA	NA	1
mcl_5515	149	0.714286	0	0	0	0	0	0	0	0	0	0	0	0.75	0	0	0.333	0.929	0.5	0	1	0	0.5	0.903	peroxisome	IPR010797::Peroxisome assembly protein 26::6	NA	NA	NA	NA	NA	NA	NA	NA	NA	0.01
mcl_2938	149	0.897959	0	0	0	0	0	0	0	0	0	0	0	0.25	0	1	0.833	1	1	1	1	1	1	1	lipid related	IPR000462::CDP-alcohol phosphatidyltransferase::92	IPR043130::CDP-alcohol phosphotransferase; transmembrane domain::92	IPR004533::CDP-diacylglycerol--serine O-phosphatidyltransferase::72	IPR016271::CDP-diacylglycerol--serine O-phosphatidyltransferase; fungal::22	IPR036404::Jacalin-like lectin domain superfamily::1	IPR001229::Jacalin-like lectin domain::1	IPR021917::Uncharacterised protein family; zinc metallopeptidase-like::1	NA	NA	NA	0.06	0.05	0.06	1
mcl_4614	149	0.734694	0	0	0	0	0	0	0	0	0	0	0	0.875	0	0	0	0.929	0.5	0	0.875	1	0.75	0.935	protein degradation	IPR036047::F-box-like domain superfamily::70	IPR001810::F-box domain::67	IPR036322::WD40-repeat-containing domain superfamily::55	IPR001680::WD40 repeat::29	IPR015943::WD40/YVTN repeat-like-containing domain superfamily::27	IPR019775::WD40 repeat; conserved site::20	IPR017986::WD40-repeat-containing domain::19	IPR011047::Quinoprotein alcohol dehydrogenase-like superfamily::4	IPR011044::Quinoprotein amine dehydrogenase; beta chain-like::1	IPR029058::Alpha/Beta hydrolase fold::1	0.34	0.35	0.32	0.32	0.2	0.33	0.31
mcl_3174	149	0.77551	0	0	0	0	0	0	0	0	0	0	0	0.125	0	0	0.667	0.643	1	0.667	0.938	1	1	0.968	MTK	IPR029032::AhpD-like::145	IPR003779::Carboxymuconolactone decarboxylase-like::19	NA	NA	NA	NA	NA	NA	NA	NA	0.04	0.02
mcl_2808	149	0.908163	0	0	0	0	0	0	0	0	0	0	0	1	1	1	1	0.429	1	1	1	0.8	1	1	Translation	IPR019039::T4 RNA ligase 1; N-terminal::97	IPR015966::tRNA ligase; kinase domain; fungi::96	IPR015965::tRNA ligase; phosphodiesterase::83	IPR027417::P-loop containing nucleoside triphosphate hydrolase::74	IPR012387::tRNA ligase Trl1; fungi::56	IPR003124::WH2 domain::1	IPR009097::Cyclic phosphodiesterase::1	NA	NA	NA	0.45	0.95	0.82	0.06	1
mcl_2702	149	0.755102	0	0	0	0	0	0	0	0	0	0	0	0.75	1	0	0	0.929	0	0	1	1	0.5	0.968	telomere	IPR028094::Restriction of telomere capping protein 4; C-terminal::127	IPR039024::Restriction of telomere capping protein 4::111	IPR013087::Zinc finger C2H2-type::1	NA	NA	NA	NA	NA	NA	NA	1	1
mcl_1274	149	0.806122	0	0	0	0	0	0	0	0	0	0	0	0.375	0	1	0.583	1	1	1	1	0.6	0.25	0.935	TF	IPR004827::Basic-leucine zipper domain::223	IPR023167::Yap1 redox domain superfamily::103	IPR013910::Transcription factor PAP1::67	NA	NA	NA	NA	NA	NA	NA	0.29	1	0.99
mcl_4773	149	0.897959	0	0	0	0	0	0	0	0	0	0	0	0.875	1	1	0.75	1	0	0.333	1	0.8	1	0.968	TF	IPR040023::WW domain-binding protein 4::78	IPR036236::Zinc finger C2H2 superfamily::75	IPR013085::U1-C; C2H2-type zinc finger::74	IPR003604::Matrin/U1-C-like; C2H2-type zinc finger::73	IPR000690::Matrin/U1-C; C2H2-type zinc finger::55	IPR026590::Sirtuin family; catalytic core domain::1	IPR029035::DHS-like NAD/FAD-binding domain superfamily::1	IPR036388::Winged helix-like DNA-binding domain superfamily::1	IPR036390::Winged helix DNA-binding domain superfamily::1	IPR015163::Cdc6; C-terminal::1	0.48	0.08	0.42	0.18	0.32
mcl_1858	149	0.918367	0	0	0	0	0	0	0	0	0	0	0	0.5	0.5	0	0.917	1	0.5	1	1	1	1	1	TF	IPR002893::Zinc finger; MYND-type::101	IPR016024::Armadillo-type fold::32	IPR011989::Armadillo-like helical::3	IPR036236::Zinc finger C2H2 superfamily::1	IPR013087::Zinc finger C2H2-type::1	IPR036869::Chaperone J-domain superfamily::1	IPR001623::DnaJ domain::1	IPR018253::DnaJ domain; conserved site::1	IPR003604::Matrin/U1-C-like; C2H2-type zinc finger::1	NA	0.4	0.24
mcl_3249	149	0.806122	0	0	0	0	0	0	0	0	0	0	0	0.125	0.5	1	0.583	1	0.5	0.667	0.938	1	0.25	1	TF	IPR001083::Copper fist DNA-binding domain::143	IPR036395::Copper fist DNA-binding domain superfamily::143	NA	NA	NA	NA	NA	NA	NA	NA	1	1
mcl_3250	149	0.846939	0	0	0	0	0	0	0	0	0	0	0	0.5	1	1	0.75	0.929	0.5	0.667	1	0.8	0.75	0.903	TF	IPR013927::Transcription factor Opi1::103	IPR004279::Perilipin::2	NA	NA	NA	NA	NA	NA	NA	NA	1
mcl_2733	149	0.918367	0	0	0	0	0	0	0	0	0	0	0	0.75	1	0	0.75	1	1	0.667	1	0.8	1	1	TF	IPR000313::PWWP domain::110	IPR035441::TFIIS/LEDGF domain superfamily::52	IPR017923::Transcription factor IIS; N-terminal::37	IPR035503::IOC4-like; PWWP domain::9	IPR032675::Leucine-rich repeat domain superfamily::1	NA	NA	NA	NA	NA	0.08	0.24	0.26	1
mcl_4701	149	0.755102	0	0	0	0	0	0	0	0	0	0	0	0.125	0	0	0.25	1	0	0.667	1	1	1	0.935	TF	IPR013860::Nitrogen regulatory protein areA; GATA-like domain::82	NA	NA	NA	NA	NA	NA	NA	NA	NA	0.98
mcl_5800	149	0.714286	0	0	0	0	0	0	0	0	0	0	0	0.5	0	0	0.917	0.714	0	0.667	0.625	0.4	1	0.871	Transcription	IPR013240::DNA-directed RNA polymerase I; subunit RPA34.5::71	NA	NA	NA	NA	NA	NA	NA	NA	NA	0.6
mcl_1062	149	0.795918	0	0	0	0	0	0	0	0	0	0	0	0.25	0	0	0.5	0.857	0.5	1	0.938	1	0.75	1	Transporter	IPR036259::MFS transporter superfamily::162	IPR020846::Major facilitator superfamily domain::153	IPR011701::Major facilitator superfamily::82	IPR005828::Major facilitator; sugar transporter-like::74	IPR005829::Sugar transporter; conserved site::36	IPR004742::Sialic acid transporter::1	NA	NA	NA	NA	0.18	0.17	0.16	0.34	0.23
mcl_1022	149	0.704082	0	0	0	0	0	0	0	0	0	0	0	0.25	0	0	0.333	0.357	0.5	1	1	0.8	0.75	1	Transporter	IPR005821::Ion transport domain::36	IPR024862::Transient receptor potential cation channel subfamily V::18	IPR013122::Polycystin cation channel; PKD1/PKD2::16	IPR018060::DNA binding HTH domain; AraC-type::1	IPR011992::EF-hand domain pair::1	IPR036291::NAD(P)-binding domain superfamily::1	IPR016040::NAD(P)-binding domain::1	IPR002893::Zinc finger; MYND-type::1	NA	NA	0.05	0.26	0.06
mcl_1169	149	0.734694	0	0	0	0	0	0	0	0	0	0	0	0.125	0	0	0.75	0.857	0.5	0	0.812	0.8	0.75	0.935	unknow	IPR022234::Protein of unknown function DUF3759::149	IPR000772::Ricin B; lectin domain::2	IPR035992::Ricin B-like lectins::2	IPR000718::Peptidase M13::1	NA	NA	NA	NA	NA	NA	0.99
mcl_3992	149	0.744898	0	0	0	0	0	0	0	0	0	0	0	0.375	0	0	0.167	0.714	1	0.333	1	0.8	1	1	unknow	IPR031355::Protein of unknown function DUF5102::73	IPR005624::Haem-degrading::1	IPR038084::GlcG-like domain superfamily::1	NA	NA	NA	NA	NA	NA	NA	1
mcl_2943	149	0.765306	0	0	0	0	0	0	0	0	0	0	0	0.375	0	0	0.5	0.929	0.5	0.667	0.938	0.8	0.75	0.903	unknow	IPR019595::Domain of unknown function DUF2470::87	IPR037119::Haem oxygenase HugZ-like superfamily::85	IPR028110::Transmembrane protein 254::57	NA	NA	NA	NA	NA	NA	NA	0.11	0.09	0.17
mcl_3122	149	0.77551	0	0	0	0	0	0	0	0	0	0	0	0.125	0	0	0.333	0.929	1	1	0.875	1	1	0.968	unknow	IPR024554::Domain of unknown function DUF3818; PX-associated::90	IPR036871::PX domain superfamily::87	IPR024555::PX-associated domain::87	IPR001683::Phox homology::83	NA	NA	NA	NA	NA	NA	0.99	0.29	1	0.29
mcl_4892	149	0.816327	0	0	0	0	0	0	0	0	0	0	0	0.875	0	0	0.333	0.857	1	0.333	1	0.8	1	0.968	unknow	IPR018814::Protein of unknown function DUF5427::81	NA	NA	NA	NA	NA	NA	NA	NA	NA	1
mcl_4981	149	0.734694	0	0	0	0	0	0	0	0	0	0	0	0.375	0	0	0.417	0.571	1	0.667	1	0.8	0.5	0.968	unknow	IPR006976::VanZ-like::24	IPR036259::MFS transporter superfamily::1	NA	NA	NA	NA	NA	NA	NA	NA	0.01
mcl_5926	149	0.734694	0	0	0	0	0	0	0	0	0	0	0	0.5	1	0	0.417	0.857	0.5	0	1	0.2	0	1	unknow	NA	NA	NA	NA	NA	NA	NA	NA	NA	NA	#N/A	#N/A	#N/A	#N/A	#N/A
mcl_3622	149	0.744898	0	0	0	0	0	0	0	0	0	0	0	0.375	1	0	0.833	0.857	0	0	0.938	0.2	1	0.839	unknow	NA	NA	NA	NA	NA	NA	NA	NA	NA	NA	#N/A	#N/A	#N/A	#N/A	#N/A
mcl_1028	149	0.744898	0	0	0	0	0	0	0	0	0	0	0	0.375	1	0	0.25	0.929	0	0.667	1	0.6	0.5	0.935	unknow	NA	NA	NA	NA	NA	NA	NA	NA	NA	NA	#N/A	#N/A	#N/A	#N/A	#N/A
mcl_3394	149	0.785714	0	0	0	0	0	0	0	0	0	0	0	0.375	1	0	0.667	0.857	0	0.667	0.875	1	0.5	0.935	unknow	NA	NA	NA	NA	NA	NA	NA	NA	NA	NA	#N/A	#N/A	#N/A	#N/A	#N/A
mcl_3186	149	0.826531	0	0	0	0	0	0	0	0	0	0	0	0.375	1	0	0.833	0.857	0.5	0.667	1	0.6	0.5	0.968	unknow	IPR002675::Ribosomal protein L38e::1	IPR038464::Ribosomal protein L38e superfamily::1	NA	NA	NA	NA	NA	NA	NA	NA	#N/A	#N/A	#N/A	#N/A	#N/A
mcl_3808	149	0.836735	0	0	0	0	0	0	0	0	0	0	0	0.875	1	0	0.667	0.929	0	0.333	1	0.6	0.5	0.968	unknow	NA	NA	NA	NA	NA	NA	NA	NA	NA	NA	#N/A	#N/A	#N/A	#N/A	#N/A
mcl_6490	149	0.734694	0	0	0	0	0	0	0	0	0	0	0	1	0	0	0.083	0.929	0	0.333	1	0.6	1	0.839	unknow	IPR016024::Armadillo-type fold::7	IPR030476::Pentaxin; conserved site::2	NA	NA	NA	NA	NA	NA	NA	NA	0.24
mcl_3425	149	0.765306	0	0	0	0	0	0	0	0	0	0	0	0.25	0	0	0.25	1	0.5	0.667	1	0.8	0.5	1	unknow	IPR018306::Bacteriophage T5; Orf172 DNA-binding::49	IPR043914::Protein of unknown function DUF5763::1	NA	NA	NA	NA	NA	NA	NA	NA	0.2
mcl_3562	157	0.777778	0	0	0	0	0	0	0	0	0	0	0	0	1	0	0.5	0.714	0.5	1	0.875	0.6	1	0.871	MTK	IPR006995::ATP synthase; F0 complex; subunit J::75	NA	NA	NA	NA	NA	NA	NA	NA	NA	1
mcl_3245	157	0.877778	0	0	0	0	0	0	0	0	0	0	0	0	1	0	0.833	0.929	0.5	1	0.938	0.8	0.5	0.935	MTK	IPR021278::ATP synthase subunit K::86	NA	NA	NA	NA	NA	NA	NA	NA	NA	0.99
mcl_3472	157	0.844444	0	0	0	0	0	0	0	0	0	0	0	0	1	0	0.5	1	0	0	1	0.8	1	0.968	MTK	IPR034444::NADH-ubiquinone oxidoreductase 17.8kDa subunit::70	NA	NA	NA	NA	NA	NA	NA	NA	NA	1
mcl_544	157	0.966667	0	0	0	0	0	0	0	0	0	0	0	0	0.5	0	0.917	1	1	1	1	1	1	1	sporulation	IPR009571::Membrane protein SUR7/Rim9-like; fungi::353	IPR004886::Glucanosyltransferase::237	IPR017853::Glycoside hydrolase superfamily::235	IPR012946::X8 domain::151	IPR017974::Claudin; conserved site::6	IPR013174::Dolichol-phosphate mannosyltransferase subunit 3::1	NA	NA	NA	NA	1	0.88	0.11	0.15	0.03
mcl_3465	160	0.850575	0	0	0	0	0	0	0	0	0	0	0	0	0	0	0.583	0.857	0	1	0.875	1	1	0.935	metabolism	IPR036812::NADP-dependent oxidoreductase domain superfamily::79	IPR023210::NADP-dependent oxidoreductase domain::77	IPR020471::Aldo/keto reductase::10	IPR002466::Adenosine deaminase/editase::1	IPR010530::NADH-ubiquinone reductase complex 1 MLRQ subunit::1	NA	NA	NA	NA	NA	0.12	0.12	0.14
mcl_4081	160	0.712644	0	0	0	0	0	0	0	0	0	0	0	0	0	0	0.25	0.286	1	1	1	0.8	0.75	0.871	cellular morphogenesis	IPR010308::TRP; C-terminal::111	IPR040241::Transient receptor potential channel Flc/Pkd2-like::110	IPR032800::ML-like domain::107	IPR003172::MD-2-related lipid-recognition domain::5	NA	NA	NA	NA	NA	NA	0.89	0.9	1	0.32
mcl_2960	160	0.954023	0	0	0	0	0	0	0	0	0	0	0	0	0	0	0.917	1	0.5	0.667	0.938	1	1	1	diverse function	IPR011333::SKP1/BTB/POZ domain superfamily::85	IPR003131::Potassium channel tetramerisation-type BTB domain::1	IPR023631::Amidase signature domain::1	IPR036928::Amidase signature (AS) superfamily::1	IPR000467::G-patch domain::1	IPR011666::G patch domain-containing protein; N-terminal::1	NA	NA	NA	NA	0.25
mcl_5381	160	0.781609	0	0	0	0	0	0	0	0	0	0	0	0	0	0	0.083	1	0.5	0.333	0.875	0.8	1	0.935	intracelltransport	IPR028143::GET complex subunit Get2/sif1::70	NA	NA	NA	NA	NA	NA	NA	NA	NA	1
mcl_5315	160	0.701149	0	0	0	0	0	0	0	0	0	0	0	0	0	0	0.083	0.357	0.5	1	0.938	0.8	0.5	0.968	intracelltransport	IPR013635::Protein Ice2::61	NA	NA	NA	NA	NA	NA	NA	NA	NA	1
mcl_3841	160	0.758621	0	0	0	0	0	0	0	0	0	0	0	0	0	0	0.417	0.929	0.5	1	0.812	0.8	0.75	0.774	kinetochore	IPR013965::DASH complex subunit Dad3::67	NA	NA	NA	NA	NA	NA	NA	NA	NA	1
mcl_5131	160	0.735632	0	0	0	0	0	0	0	0	0	0	0	0	0	0	0.333	0.857	0.5	1	1	0.8	0.5	0.71	MTK	IPR037652::Mim2::65	NA	NA	NA	NA	NA	NA	NA	NA	NA	1
mcl_3062	160	0.942529	0	0	0	0	0	0	0	0	0	0	0	0	0	0	1	0.929	0.5	0.667	1	0.8	0.75	1	Polarity	IPR011043::Galactose oxidase/kelch; beta-propeller::75	IPR001452::SH3 domain::66	IPR036028::SH3-like domain superfamily::65	IPR015915::Kelch-type beta propeller::45	IPR011047::Quinoprotein alcohol dehydrogenase-like superfamily::2	IPR011044::Quinoprotein amine dehydrogenase; beta chain-like::2	IPR036322::WD40-repeat-containing domain superfamily::2	IPR037293::Galactose oxidase; central domain superfamily::1	IPR030934::Intein C-terminal splicing region::1	IPR015943::WD40/YVTN repeat-like-containing domain superfamily::1	0.18	0.19	0.18	0.13
mcl_4864	160	0.770115	0	0	0	0	0	0	0	0	0	0	0	0	0	0	0.5	0.714	0	0	0.938	0.4	0.75	1	splicing	IPR026822::Spp2/MOS2; G-patch domain::71	IPR000467::G-patch domain::39	NA	NA	NA	NA	NA	NA	NA	NA	0.55	0.34
mcl_4018	160	0.735632	0	0	0	0	0	0	0	0	0	0	0	0	0	0	0.167	0.786	1	0.667	0.5	1	1	0.968	sporulation	IPR040345::Mug56/Spo71::73	IPR039486::Mug56/Spo71; PH domain::66	IPR001849::Pleckstrin homology domain::63	IPR029217::Sporulation-specific protein 71; N-terminal domain::9	IPR011993::PH-like domain superfamily::9	NA	NA	NA	NA	NA	1	1	0.12	1	0.14
mcl_4895	160	0.793103	0	0	0	0	0	0	0	0	0	0	0	0	0	0	0.25	0.786	0.5	0.667	1	0.4	1	0.968	Transcription	IPR012677::Nucleotide-binding alpha-beta plait domain superfamily::74	IPR035979::RNA-binding domain superfamily::74	IPR000504::RNA recognition motif domain::73	IPR036867::R3H domain superfamily::71	IPR001374::R3H domain::70	IPR034069::R3H domain; Cip2-type::48	IPR034186::Pin4-like; RNA recognition motif::28	IPR024642::SUZ-C domain::3	NA	NA	0.21	0.25	0.24	0.16	0.13	1	1
mcl_4534	160	0.804598	0	0	0	0	0	0	0	0	0	0	0	0	0	0	0.5	0.929	0	0.667	1	0.6	1	0.839	unknow	IPR003807::Domain of unknown function DUF202::17	IPR036259::MFS transporter superfamily::1	NA	NA	NA	NA	NA	NA	NA	NA	0.34
mcl_3543	160	0.735632	0	0	0	0	0	0	0	0	0	0	0	0	0	0	0.167	0.5	0	0.333	0.938	1	1	0.968	unknow	IPR006895::Zinc finger; Sec23/Sec24-type::1	IPR006896::Sec23/Sec24; trunk domain::1	IPR036174::Zinc finger; Sec23/Sec24-type superfamily::1	IPR037364::Protein transport protein Sec23::1	IPR036465::von Willebrand factor A-like domain superfamily::1	NA	NA	NA	NA	NA	#N/A	#N/A	#N/A	#N/A	#N/A
mcl_2896	160	0.850575	0	0	0	0	0	0	0	0	0	0	0	0	0	0	0.25	1	0	0.333	1	1	1	1	unknow	NA	NA	NA	NA	NA	NA	NA	NA	NA	NA	#N/A	#N/A	#N/A	#N/A	#N/A
mcl_3593	160	0.735632	0	0	0	0	0	0	0	0	0	0	0	0	0	0	0.333	0.286	0.5	0.667	0.938	1	0.75	0.968	unknow	IPR031493::Zinc-ribbon 15::12	NA	NA	NA	NA	NA	NA	NA	NA	NA	0.05
mcl_3760	172	0.8	0	0	0	0	0	0	0	0	0	0	0	0	0	0	0	0.643	0	0	0.875	0.8	1	0.935	diverse function	IPR015915::Kelch-type beta propeller::64	IPR006652::Kelch repeat type 1::45	IPR011043::Galactose oxidase/kelch; beta-propeller::6	IPR011498::Kelch repeat type 2::1	NA	NA	NA	NA	NA	NA	0.13	0.03	0.18
mcl_5595	172	0.8	0	0	0	0	0	0	0	0	0	0	0	0	0	0	0	0.714	0	0	0.938	0.6	0.25	1	cellular morphogenesis	IPR019487::RAM signalling pathway; SOG2::62	IPR032675::Leucine-rich repeat domain superfamily::44	IPR001611::Leucine-rich repeat::42	IPR003591::Leucine-rich repeat; typical subtype::42	IPR017241::Toll-like receptor::2	NA	NA	NA	NA	NA	1	0.11	0.06	0.04
mcl_2770	172	0.88	0	0	0	0	0	0	0	0	0	0	0	0	0	0	0	0.643	0.5	1	0.875	0.8	1	1	chaperon	IPR013248::Secretory component protein Psh3/Shr3::106	NA	NA	NA	NA	NA	NA	NA	NA	NA	1
mcl_3242	172	0.786667	0	0	0	0	0	0	0	0	0	0	0	0	0	0	0	0.857	0.5	0.667	0.75	0.2	0.75	0.903	cobalamin	IPR038084::GlcG-like domain superfamily::86	IPR005624::Haem-degrading::84	IPR010371::Uncharacterised protein family UPF0303::83	NA	NA	NA	NA	NA	NA	NA	0.05	0.06	0.12
mcl_3740	172	0.906667	0	0	0	0	0	0	0	0	0	0	0	0	0	0	0	0.643	1	1	1	0.6	1	1	intracelltransport	IPR001849::Pleckstrin homology domain::67	IPR011993::PH-like domain superfamily::58	IPR012966::Anillin homology domain::14	IPR036770::Ankyrin repeat-containing domain superfamily::10	IPR020683::Ankyrin repeat-containing domain::9	IPR002110::Ankyrin repeat::8	IPR000048::IQ motif; EF-hand binding site::1	IPR000727::Target SNARE coiled-coil homology domain::1	NA	NA	0.12	0.14	0.25	0.23	0.21	0.22
mcl_4591	172	0.826667	0	0	0	0	0	0	0	0	0	0	0	0	0	0	0	0.857	0	0	1	0.6	0.5	0.935	cytoskeleton	IPR036872::CH domain superfamily::14	IPR029058::Alpha/Beta hydrolase fold::1	IPR000073::Alpha/beta hydrolase fold-1::1	NA	NA	NA	NA	NA	NA	NA	0.12
mcl_4692	172	0.706667	0	0	0	0	0	0	0	0	0	0	0	0	0	0	0	0.214	0	0	0.938	0.8	0	1	Translation	IPR013083::Zinc finger; RING/FYVE/PHD-type::56	IPR001841::Zinc finger; RING-type::56	NA	NA	NA	NA	NA	NA	NA	NA	0.2	0.2
mcl_3789	172	0.72	0	0	0	0	0	0	0	0	0	0	0	0	0	0	0	0.071	0.5	1	0.562	1	1	1	EP	IPR019623::Protein Rot1::70	NA	NA	NA	NA	NA	NA	NA	NA	NA	1
mcl_4343	172	0.706667	0	0	0	0	0	0	0	0	0	0	0	0	0	0	0	0.214	0.5	0	1	0.6	1	0.839	kinetochore	IPR013964::DASH complex subunit Ask1::53	IPR012337::Ribonuclease H-like superfamily::1	IPR036397::Ribonuclease H superfamily::1	IPR011009::Protein kinase-like domain superfamily::1	NA	NA	NA	NA	NA	NA	0.98
mcl_3962	172	0.84	0	0	0	0	0	0	0	0	0	0	0	0	0	0	0	0.643	1	0.667	0.938	0.4	1	0.935	kinetochore	IPR013963::DASH complex subunit Dad2::61	NA	NA	NA	NA	NA	NA	NA	NA	NA	0.98
mcl_5060	172	0.88	0	0	0	0	0	0	0	0	0	0	0	0	0	0	0	0.929	0.5	0	0.938	0.6	0.75	1	mating	IPR013889::Karyogamy protein; KAR9::73	IPR036534::GAR domain superfamily::51	IPR003108::GAR domain::50	IPR042529::Initiation factor 2B-like; C-terminal::1	IPR002528::Multi antimicrobial extrusion protein::1	IPR000649::Initiation factor 2B-related::1	IPR037171::NagB/RpiA transferase-like::1	IPR011990::Tetratricopeptide-like helical domain superfamily::1	NA	NA	1	0.19	0.16
mcl_623	172	0.813333	0	0	0	0	0	0	0	0	0	0	0	0	0	0	0	0.286	1	0.667	0.812	1	1	1	mating	IPR001499::GPCR fungal pheromone mating factor; STE3::237	IPR000481::GPCR fungal pheromone B alpha receptor::89	IPR001546::GPCR fungal pheromone A receptor::45	IPR019426::7TM GPCR; serpentine receptor class v (Srv)::1	NA	NA	NA	NA	NA	NA	1	1	1
mcl_5565	172	0.826667	0	0	0	0	0	0	0	0	0	0	0	0	0	0	0	0.857	0	0	1	0.8	0	0.968	meiosis	IPR024774::Pleckstrin homology domain; Mcp5-type::73	IPR001849::Pleckstrin homology domain::60	IPR011993::PH-like domain superfamily::11	IPR000408::Regulator of chromosome condensation; RCC1::2	IPR022086::Inner membrane complex protein::1	IPR027267::AH/BAR domain superfamily::1	NA	NA	NA	NA	0.92	0.12	0.14
mcl_5643	172	0.72	0	0	0	0	0	0	0	0	0	0	0	0	0	0	0	0.429	0	0	0.938	0.6	0.75	0.871	signaling	IPR000195::Rab-GTPase-TBC domain::53	IPR035969::Rab-GTPase-TBC domain superfamily::53	NA	NA	NA	NA	NA	NA	NA	NA	0.29	0.29
mcl_5184	172	0.72	0	0	0	0	0	0	0	0	0	0	0	0	0	0	0	0.143	0.5	0	1	1	0.25	0.935	mitosis	IPR034586::GTPase activating protein complex; subunit Bfa1/Byr4::55	NA	NA	NA	NA	NA	NA	NA	NA	NA	0.99
mcl_4937	172	0.786667	0	0	0	0	0	0	0	0	0	0	0	0	0	0	0	0.5	0.5	0	0.938	0.4	0.75	1	Polarity	IPR010473::Formin; GTPase-binding domain::59	IPR016024::Armadillo-type fold::59	IPR011989::Armadillo-like helical::27	IPR036526::Carbon-nitrogen hydrolase superfamily::1	IPR003010::Carbon-nitrogen hydrolase::1	IPR044149::Nitrilase/Cyanide hydratase::1	IPR000132::Nitrilase/cyanide hydratase; conserved site::1	NA	NA	NA	0.27	0.24	0.22
mcl_3910	172	0.973333	0	0	0	0	0	0	0	0	0	0	0	0	0	0	0	1	1	0.667	0.938	1	1	1	lipid related	IPR013862::Inositolphosphorylceramide synthase subunit Kei1::80	IPR007320::Programmed cell death protein 2; C-terminal::2	IPR005225::Small GTP-binding protein domain::1	IPR027417::P-loop containing nucleoside triphosphate hydrolase::1	IPR001806::Small GTPase::1	NA	NA	NA	NA	NA	1
mcl_3168	172	0.866667	0	0	0	0	0	0	0	0	0	0	0	0	0	0	0	1	0	0	0.938	0.4	0.75	1	TF	IPR021833::Protein of unknown function DUF3425::188	IPR004827::Basic-leucine zipper domain::114	IPR009057::Homeobox-like domain superfamily::4	IPR006600::HTH CenpB-type DNA-binding domain::4	IPR041188::ARS-binding protein 1; N-terminal::4	IPR036179::Immunoglobulin-like domain superfamily::2	IPR007130::Diacylglycerol acyltransferase::1	IPR002347::Short-chain dehydrogenase/reductase SDR::1	IPR036291::NAD(P)-binding domain superfamily::1	NA	1	0.29
mcl_2795	172	0.733333	0	0	0	0	0	0	0	0	0	0	0	0	0	0	0	0.071	0.5	0	1	0.8	0.75	0.968	unknow	IPR010699::Protein of unknown function DUF1275::103	IPR029058::Alpha/Beta hydrolase fold::1	IPR036259::MFS transporter superfamily::1	NA	NA	NA	NA	NA	NA	NA	0.13
mcl_3110	172	0.746667	0	0	0	0	0	0	0	0	0	0	0	0	0	0	0	0.857	0.5	0	1	0	0	0.871	unknow	IPR021216::Protein of unknown function DUF2722::1	NA	NA	NA	NA	NA	NA	NA	NA	NA	#N/A	#N/A	#N/A	#N/A	#N/A
mcl_3886	172	0.893333	0	0	0	0	0	0	0	0	0	0	0	0	0	0	0	0.5	1	1	1	0.8	1	1	unknow	IPR018827::Uncharacterised domain YCR061W; C-terminal::68	IPR018825::Domain of unknown function DUF2427::67	NA	NA	NA	NA	NA	NA	NA	NA	1	1
mcl_7196	186	0.786885	0	0	0	0	0	0	0	0	0	0	0	0	0	0	0	0	0.5	0.667	0.688	0.6	1	0.871	cell adhesion	IPR015919::Cadherin-like superfamily::48	IPR013783::Immunoglobulin-like fold::48	IPR006644::Dystroglycan-type cadherin-like::44	IPR014805::SKG6/AXL2 alpha-helix transmembrane domain::1	IPR007567::Mid2 domain::1	NA	NA	NA	NA	NA	0.01	0.02	0.09
mcl_4117	186	0.770492	0	0	0	0	0	0	0	0	0	0	0	0	0	0	0	0	0	1	0.938	0.8	0	0.806	chremodeling	IPR038014::Ino80 subunit 1::64	NA	NA	NA	NA	NA	NA	NA	NA	NA	1
mcl_7629	186	0.836066	0	0	0	0	0	0	0	0	0	0	0	0	0	0	0	0	0.5	1	1	0.2	0	0.968	intracelltransport	IPR030506::Myosin tail region-interacting protein Mti1::45	IPR036028::SH3-like domain superfamily::18	IPR001452::SH3 domain::18	IPR035552::Mti1; SH3 domain::16	NA	NA	NA	NA	NA	NA	1	0.18	0.19	1
mcl_3299	186	0.754098	0	0	0	0	0	0	0	0	0	0	0	0	0	0	0	0	0.5	0.333	0.438	0.8	0.75	0.968	ER	IPR018823::Putative ER transporter; 6TM; N-terminal::86	IPR018820::Brefeldin A sensitivity protein-related; domain of unknown function DUF2421::82	NA	NA	NA	NA	NA	NA	NA	NA	0.99	1
mcl_77	186	0.704918	0	0	0	0	0	0	0	0	0	0	0	0	0	0	0	0	0.5	0.333	1	0	0	0.806	FCW	IPR008427::Extracellular membrane protein; CFEM domain::53	IPR000509::Ribosomal protein L36e::1	IPR038097::Ribosomal protein L36e domain superfamily::1	NA	NA	NA	NA	NA	NA	NA	1
mcl_6273	186	0.786885	0	0	0	0	0	0	0	0	0	0	0	0	0	0	0	0	1	0	1	0.6	0	0.871	meiosis	IPR037548::Bouquet formation protein 4::50	IPR036887::HTH APSES-type DNA-binding domain superfamily::49	IPR003163::Transcription regulator HTH; APSES-type DNA-binding domain::48	IPR018004::KilA; N-terminal/APSES-type HTH; DNA-binding::18	NA	NA	NA	NA	NA	NA	1	0.91	1	0.3
mcl_4128	186	0.95082	0	0	0	0	0	0	0	0	0	0	0	0	0	0	0	0	0	1	1	1	1	0.968	mitosis	IPR037737::Regulator of phospholipase D Srf1::59	NA	NA	NA	NA	NA	NA	NA	NA	NA	1
mcl_5465	186	0.819672	0	0	0	0	0	0	0	0	0	0	0	0	0	0	0	0	0	0	1	1	0.5	0.871	signaling	IPR039896::Protein Red-like::49	IPR012916::RED-like; N-terminal::49	NA	NA	NA	NA	NA	NA	NA	NA	0.41	0.45
mcl_3478	186	0.704918	0	0	0	0	0	0	0	0	0	0	0	0	0	0	0	0	0	0	0.625	0.6	0	0.968	protein degradation	IPR036047::F-box-like domain superfamily::79	IPR001810::F-box domain::64	NA	NA	NA	NA	NA	NA	NA	NA	0.34	0.35
mcl_4698	186	0.721311	0	0	0	0	0	0	0	0	0	0	0	0	0	0	0	0	0	0	0.812	0.4	0	0.935	metabolism	IPR005720::Dihydroorotate dehydrogenase domain::45	IPR013785::Aldolase-type TIM barrel::42	IPR023359::Dihydroorotate dehydrogenase A; chain A; domain 2::40	IPR012135::Dihydroorotate dehydrogenase; class 1/ 2::20	IPR033886::Dihydroorotate dehydrogenase; class 1A::9	IPR001295::Dihydroorotate dehydrogenase; conserved site::9	NA	NA	NA	NA	0.03	0.04	0.09	0.01	0.21	0.02
mcl_5698	186	0.704918	0	0	0	0	0	0	0	0	0	0	0	0	0	0	0	0	0.5	0.333	0.5	0.4	1	0.871	splicing	IPR006786::Pinin/SDK/MemA protein::47	IPR039853::Pinin::37	NA	NA	NA	NA	NA	NA	NA	NA	0.47	0.4
mcl_5496	186	0.852459	0	0	0	0	0	0	0	0	0	0	0	0	0	0	0	0	0.5	0.667	0.938	0.6	1	0.871	TF	IPR018287::Hap4 transcription factor; heteromerisation domain::51	IPR004827::Basic-leucine zipper domain::45	IPR012340::Nucleic acid-binding; OB-fold::1	IPR023167::Yap1 redox domain superfamily::1	NA	NA	NA	NA	NA	NA	1	0.29
mcl_3941	186	0.770492	0	0	0	0	0	0	0	0	0	0	0	0	0	0	0	0	0	0	1	0.2	0	0.968	TF	IPR000571::Zinc finger; CCCH-type::72	IPR036855::Zinc finger; CCCH-type superfamily::5	IPR015947::PUA-like superfamily::4	IPR003105::SRA-YDG::4	IPR036987::SRA-YDG superfamily::4	NA	NA	NA	NA	NA	0.23	0.23
mcl_855	186	0.918033	0	0	0	0	0	0	0	0	0	0	0	0	0	0	0	0	1	1	1	0.4	0.5	1	TF	IPR021858::Fungal transcription factor::660	IPR001138::Zn(2)-C6 fungal-type DNA-binding domain::594	IPR036864::Zn(2)-C6 fungal-type DNA-binding domain superfamily::580	IPR000637::HMG-I/HMG-Y; DNA-binding; conserved site::1	IPR002347::Short-chain dehydrogenase/reductase SDR::1	IPR036291::NAD(P)-binding domain superfamily::1	IPR017905::ERV/ALR sulfhydryl oxidase domain::1	IPR019479::Peroxiredoxin; C-terminal::1	IPR036249::Thioredoxin-like superfamily::1	NA	1	1	1
mcl_3918	186	0.737705	0	0	0	0	0	0	0	0	0	0	0	0	0	0	0	0	0	1	1	0	0	0.839	TF	IPR007219::Transcription factor domain; fungi::147	IPR013087::Zinc finger C2H2-type::142	IPR036236::Zinc finger C2H2 superfamily::140	IPR001138::Zn(2)-C6 fungal-type DNA-binding domain::43	IPR036864::Zn(2)-C6 fungal-type DNA-binding domain superfamily::42	IPR000120::Amidase::1	IPR036928::Amidase signature (AS) superfamily::1	IPR023631::Amidase signature domain::1	NA	NA	1	0.08	0.08	1	1
mcl_3309	186	0.934426	0	0	0	0	0	0	0	0	0	0	0	0	0	0	0	0	0	1	1	0.8	0.75	1	TF	IPR001138::Zn(2)-C6 fungal-type DNA-binding domain::167	IPR036864::Zn(2)-C6 fungal-type DNA-binding domain superfamily::164	IPR007219::Transcription factor domain; fungi::159	NA	NA	NA	NA	NA	NA	NA	1	1	1
mcl_4968	186	0.836066	0	0	0	0	0	0	0	0	0	0	0	0	0	0	0	0	0	0.333	1	0.8	0.5	0.903	unknow	IPR022024::Protein of unknown function DUF3602::75	NA	NA	NA	NA	NA	NA	NA	NA	NA	1
mcl_4628	186	0.704918	0	0	0	0	0	0	0	0	0	0	0	0	0	0	0	0	0	0	0.875	0.6	0.75	0.742	unknow	NA	NA	NA	NA	NA	NA	NA	NA	NA	NA	#N/A	#N/A	#N/A	#N/A	#N/A
mcl_7112	186	0.721311	0	0	0	0	0	0	0	0	0	0	0	0	0	0	0	0	0	0	1	0.2	0.75	0.774	unknow	NA	NA	NA	NA	NA	NA	NA	NA	NA	NA	#N/A	#N/A	#N/A	#N/A	#N/A
mcl_2360	186	0.836066	0	0	0	0	0	0	0	0	0	0	0	0	0	0	0	0	0.5	0	0.875	0.6	0.75	0.968	unknow	NA	NA	NA	NA	NA	NA	NA	NA	NA	NA	#N/A	#N/A	#N/A	#N/A	#N/A
mcl_5357	186	0.852459	0	0	0	0	0	0	0	0	0	0	0	0	0	0	0	0	0	0	1	0.4	0.75	1	unknow	IPR035587::DUS-like; FMN-binding domain::1	IPR013785::Aldolase-type TIM barrel::1	IPR001269::tRNA-dihydrouridine synthase::1	IPR013255::Chromosome segregation protein Spc25::1	NA	NA	NA	NA	NA	NA	#N/A	#N/A	#N/A	#N/A	#N/A

### Sheet: Table 4b
Supplementary Data 4b. Homologous groups containing fungal-specific domain, and emerged in the backbone (>= node 141 =< node 186).
				Average copy number in clades																							InterPro domain annotation :: number of protein annotated with this term										Conservation in different clades: percentage of species having at least one protein in the given cluster
Homologous group	Birth of HG	Conservation	#ofProt	Heterolobosea	Amobozoa	Apusozoa	Filasterea	Corallochytrea	Ichtyosporea	Choanoflagellata	Metazoa	Nuclearia	Opisthosporidia	Partr	Chytridiomycota	Blastocladiomycota	Olpid	Zoopagomycota	Mucoromycota	Taphrinomycotina	Saccharomycotina	Pezizomycotina	Pucciniomycotina	Ustilagomycotina	Agaricomycotina	comment	IPR_1	IPR_2	IPR_3	IPR_4	IPR_5	IPR_6	IPR_7	IPR_8	IPR_9	IPR_10	Heterolobosea	Amobozoa	Apusozoa	Filasterea	Corallochytrea	Ichtyosporea	Choanoflagellata	Metazoa	Nuclearia	Opisthosporidia	Partr	Chytridiomycota	Blastocladiomycota	Olpid	Zoopagomycota	Mucoromycota	Taphrinomycotina	Saccharomycotina	Pezizomycotina	Pucciniomycotina	Ustilagomycotina	Agaricomycotina	Novel163
mcl_2081	124	0.886	112	1	1	1	1	1	1	1	1	1	1	1	1	0	0	1.11111	1.07143	1	1	1	1	1	1.03226	Translation	IPR016024::Armadillo-type fold::112	IPR033173::Translational activator Gcn1::111	IPR011989::Armadillo-like helical::110	IPR021133::HEAT; type 2::109	IPR034085::TOG domain::106	IPR022716::Gcn1; N-terminal::84	IPR000357::HEAT repeat::28	IPR024395::CLASP N-terminal domain::7	IPR004155::PBS lyase HEAT-like repeat::4	IPR019399::Parkin co-regulated protein::3	1	1	1	1	1	1	1	0.833	1	0.286	1	0.875	0	0	0.75	1	0.5	1	1	1	1	1	-
mcl_2545	124	0.886	114	1	1	1	0	0	1	0	0	1	1	2	1	1.5	1	1.27273	1	1	1	1	1	1	1	intracelltransport	IPR040458::Vacuolar import/degradation Vid27::114	IPR013863::Vacuolar import/degradation Vid27; C-terminal::113	IPR040768::Vid27; PH-like domain::101	IPR040979::Vid27; N-terminal::89	IPR011044::Quinoprotein amine dehydrogenase; beta chain-like::67	IPR015943::WD40/YVTN repeat-like-containing domain superfamily::37	IPR036322::WD40-repeat-containing domain superfamily::13	IPR011045::Nitrous oxide reductase; N-terminal::8	IPR011047::Quinoprotein alcohol dehydrogenase-like superfamily::5	IPR011993::PH-like domain superfamily::3	1	1	1	0	0	1	0	0	1	1	1	0.875	1	1	0.917	0.857	1	1	1	1	1	1	-
mcl_258	124	0.87	449	1	1.5	4	2	2	1.5	1	2	1	1	3	6.875	5.5	1	4	10	2	1	1.3125	2.8	1.66667	4.46667	intracelltransport	IPR040410::UPF0658 Golgi apparatus membrane protein::418	IPR001563::Peptidase S10; serine carboxypeptidase::1	IPR029058::Alpha/Beta hydrolase fold::1	IPR036259::MFS transporter superfamily::1	IPR023780::Chromo domain::1	IPR000953::Chromo/chromo shadow domain::1	IPR016197::Chromo-like domain superfamily::1	IPR011992::EF-hand domain pair::1	IPR002048::EF-hand domain::1	IPR019184::Uncharacterised protein family; transmembrane-17::1	1	1	1	1	1	1	1	0.333	1	0.143	1	1	1	1	0.75	1	1	0.667	1	1	0.75	0.968	-
mcl_1988	124	0.805	117	1	1	1	1	0	0	0	0	0	1	2	1.375	1.5	0	1	1.5	1	1	1.0625	1	1	1.16129	lipid related	IPR007318::Phospholipid methyltransferase::114	IPR016219::Phosphatidylethanolamine N-methyltransferase; fungi::100	IPR041611::SKICH domain::5	IPR001104::3-oxo-5-alpha-steroid 4-dehydrogenase; C-terminal::2	IPR009081::Phosphopantetheine binding ACP domain::1	IPR036736::ACP-like superfamily::1	NA	NA	NA	NA	1	1	1	1	0	0	0	0	0	0.143	1	1	1	0	0.75	1	0.5	0.667	1	1	1	1	-
mcl_3446	124	0.699	91	1	2	1	0	0	1	0	0	1	1	0	0	0	0	1.25	1.07692	0	1	1	1	1	1	intracelltransport	IPR004328::BRO1 domain::90	IPR038499::BRO1 domain superfamily::85	IPR037505::pH-response regulator protein palC::81	IPR038898::BRO1 domain-containing protein BROX::7	NA	NA	NA	NA	NA	NA	1	1	1	0	0	0.5	0	0	1	0.286	0	0	0	0	0.667	0.929	0	0.333	1	1	1	1	-
mcl_835	124	0.659	447	6	0	0	0	0	0	0	0	0	0	0	3.5	0	0	6.77778	7.58333	1	5	3.69231	1.4	1	6.82759	TF	IPR036864::Zn(2)-C6 fungal-type DNA-binding domain superfamily::442	IPR001138::Zn(2)-C6 fungal-type DNA-binding domain::438	IPR020448::Maltose fermentation regulatory protein; DNA-binding domain::42	IPR005600::Gal4 dimerisation domain::1	IPR003615::HNH nuclease::1	IPR009030::Growth factor receptor cysteine-rich domain superfamily::1	NA	NA	NA	NA	1	0	0	0	0	0	0	0	0	0	0	1	0	0	0.75	0.857	0.5	0.333	0.812	1	0.5	0.935	-
mcl_6857	124	0.333	92	1	0	0	0	0	0	0	0	0	0	0	1.5	0	0	1	4.1	0	0	1	1	0	1.79167	TF	IPR001138::Zn(2)-C6 fungal-type DNA-binding domain::91	IPR036864::Zn(2)-C6 fungal-type DNA-binding domain superfamily::71	IPR036397::Ribonuclease H superfamily::1	IPR002156::Ribonuclease H domain::1	IPR012337::Ribonuclease H-like superfamily::1	NA	NA	NA	NA	NA	1	0	0	0	0	0	0	0	0	0	0	0.25	0	0	0.167	0.714	0	0	0.062	0.2	0	0.774	-
mcl_11	125	0.803	4175	0	1	1	0	0	0	0	0	0	0	0	10.7143	10	0	8.25	27.5	18.5	25.6667	115.875	24.2	20.75	45.871	TF	IPR007219::Transcription factor domain; fungi::3622	IPR001138::Zn(2)-C6 fungal-type DNA-binding domain::3317	IPR036864::Zn(2)-C6 fungal-type DNA-binding domain superfamily::3315	IPR017896::4Fe-4S ferredoxin-type; iron-sulphur binding domain::117	IPR005600::Gal4 dimerisation domain::16	IPR020448::Maltose fermentation regulatory protein; DNA-binding domain::12	IPR000704::Casein kinase II; regulatory subunit::7	IPR001083::Copper fist DNA-binding domain::7	IPR004507::Flavin prenyltransferase UbiX-like::6	IPR013087::Zinc finger C2H2-type::3	0	0.5	1	0	0	0	0	0	0	0	0	0.875	1	0	1	1	1	1	1	1	1	1	-
mcl_2725	125	0.779	104	0	2	0	1	1	0	0	0	0	0	4	1	1.5	1	1.22222	1.15385	1	1	1	1	1	1	MTK	IPR027539::Mitochondrial distribution and morphology protein 10::103	NA	NA	NA	NA	NA	NA	NA	NA	NA	0	0.5	0	1	1	0	0	0	0	0	1	0.75	1	1	0.75	0.929	1	1	1	0.8	1	1	-
mcl_924	125	0.779	170	0	1	0	0	1	1	1	1	1	1	0	2.33333	1.5	0	2.22222	3.28571	1	1	1	1	1	1.74194	diverse function	IPR015898::G-protein gamma-like domain::168	IPR036284::G-protein gamma-like domain superfamily::165	IPR041848::Guanine nucleotide-binding protein subunit gamma; fungal::141	IPR001770::G-protein; gamma subunit::2	NA	NA	NA	NA	NA	NA	0	0.5	0	0	1	0.5	0.5	0.167	1	0.286	0	0.75	1	0	0.75	1	0.5	1	0.875	0.8	0.75	1	-
mcl_2952	125	0.746	95	0	1	1	0	0	0	0	0	1	0	0	1	1.5	0	1.11111	1.14286	1	1	1	1	1	1	MTK	IPR019721::NADH-ubiquinone oxidoreductase; 21kDa subunit; N-terminal::94	IPR024549::NADH-ubiquinone oxidoreductase; 21kDa subunit; C-terminal; fungi::84	NA	NA	NA	NA	NA	NA	NA	NA	0	0.5	1	0	0	0	0	0	1	0	0	0.5	1	0	0.75	1	0.5	0.667	1	1	1	1	-
mcl_3048	125	0.721	96	0	1	0	1	0	1.5	0	0	0	1	1	1.2	2	0	1.2	1.07692	1	1	1	1.66667	1	1	MTK	IPR031468::Synaptotagmin-like mitochondrial-lipid-binding domain::94	IPR027532::Mitochondrial distribution and morphology protein 12::92	IPR019411::MMM1 domain::65	IPR036236::Zinc finger C2H2 superfamily::1	IPR013087::Zinc finger C2H2-type::1	NA	NA	NA	NA	NA	0	1	0	1	0	1	0	0	0	0.143	1	0.625	0.5	0	0.833	0.929	1	1	0.812	0.6	1	0.871	-
mcl_1286	125	0.713	146	0	2	1	0	0	0	0	0	0	0	0	1.42857	2	0	1.45454	1.71429	1	1.33333	1.3	2	2	1.93103	unknow	IPR013726::Protein of unknown function DUF1748; fungi::146	NA	NA	NA	NA	NA	NA	NA	NA	NA	0	0.5	1	0	0	0	0	0	0	0	0	0.875	1	0	0.917	1	1	1	0.625	0.8	0.75	0.935	-
mcl_3182	125	0.689	87	0	1.5	0	1	1	1	0	1	0	0	0	1	1.5	0	1.16667	1	1	1	1	1	1	1	MTK	IPR039196::ATP synthase assembly factor Fmc1; mitochondrial::69	IPR037667::Protein FMC1 homologue::3	IPR008011::Complex 1 LYR protein::1	NA	NA	NA	NA	NA	NA	NA	0	1	0	1	1	1	0	0.5	0	0	0	0.5	1	0	0.5	0.857	0.5	1	0.875	0.6	0.75	0.871	-
mcl_3416	125	0.623	77	0	1	0	0	0	0	0	1	0	0	0	1.14286	0	1	1	1	1	1	1	1	1	1	RNAse	IPR013241::RNase P; subunit Pop3::74	IPR029064::50S ribosomal protein L30e-like::23	IPR042848::Ribonuclease P protein subunit p38::3	IPR004038::Ribosomal protein L7Ae/L30e/S12e/Gadd45::1	IPR023302::Peptidase S9A; N-terminal domain::1	NA	NA	NA	NA	NA	0	0.5	0	0	0	0	0	0.333	0	0	0	0.875	0	1	0.333	0.786	0.5	1	0.75	0.2	0.75	0.968	-
mcl_3402	125	0.607	77	0	1	0	0	0	0	0	0	0	0	0	1.14286	1.5	0	1	1.16667	1	1	1	1	0	1	meiosis	IPR018819::Nur1/Mug154::77	IPR008978::HSP20-like chaperone::1	IPR007052::CS domain::1	IPR037895::NudC domain-containing protein 1::1	NA	NA	NA	NA	NA	NA	0	0.5	0	0	0	0	0	0	0	0	0	0.875	1	0	0.583	0.429	1	0.333	1	0.4	0	0.968	-
mcl_181	125	0.557	553	0	1	0	0	0	0	0	0	0	0	0	12	0	0	8	2	2.5	3	15.0625	5.75	2.25	7.62069	Transporter	IPR007568::RTA-like protein::553	IPR036259::MFS transporter superfamily::1	IPR003615::HNH nuclease::1	IPR000383::Xaa-Pro dipeptidyl-peptidase-like domain::1	IPR029058::Alpha/Beta hydrolase fold::1	IPR001356::Homeobox domain::1	IPR017970::Homeobox; conserved site::1	IPR009057::Homeobox-like domain superfamily::1	NA	NA	0	0.5	0	0	0	0	0	0	0	0	0	0.25	0	0	0.083	0.429	1	1	1	0.8	1	0.935	-
mcl_4463	125	0.549	70	0	1	1	0	0	0	0	0	1	0	0	1	1	0	0	1.1	0	1	1	1	0	1.07407	environment sensing	IPR038869::Defect at low temperature protein 1::55	IPR010876::C1orf43::8	IPR025403::Domain of unknown function DUF4129::5	IPR034120::Pry1-like; SCP domain::2	IPR014044::CAP domain::2	IPR035940::CAP superfamily::2	IPR001283::Cysteine-rich secretory protein-related::2	NA	NA	NA	0	0.5	1	0	0	0	0	0	1	0	0	0.75	0.5	0	0	0.714	0	1	0.875	0.6	0	0.871	-
mcl_3615	127	0.675	85	0	0	1	0	0	0	0	0	0	1	1	1	1	0	1.11111	1	1	0	1	1	1	1.11111	ribosome	IPR021036::Ribosomal protein S35; mitochondrial::80	IPR019374::Ribosomal protein S22; mitochondrial::8	IPR005637::TAP C-terminal (TAP-C) domain::1	NA	NA	NA	NA	NA	NA	NA	0	0	1	0	0	0	0	0	0	0.429	1	0.375	0.5	0	0.75	0.857	0.5	0	1	0.6	1	0.871	-
mcl_5127	127	0.6	75	0	0	1	1	0	0	0	0	0	1	0	1	0	0	1	1	1	1	1	1	1	1.1	kinetochore	IPR037475::Kinetochore protein Sos7::73	NA	NA	NA	NA	NA	NA	NA	NA	NA	0	0	1	1	0	0	0	0	0	0.143	0	0.375	0	0	0.25	0.5	0.5	0.333	0.938	1	1	0.968	-
mcl_169	128	0.916	564	0	0	0	2	1	0	1	0	0	1.57143	2	9.125	8.5	2	5.33333	5.92857	1.5	2	2.3125	1.4	1.75	8	TF	IPR018608::Gti1/Pac2 family::555	IPR036864::Zn(2)-C6 fungal-type DNA-binding domain superfamily::1	IPR001138::Zn(2)-C6 fungal-type DNA-binding domain::1	NA	NA	NA	NA	NA	NA	NA	0	0	0	1	1	0	0.5	0	0	1	1	1	1	1	1	1	1	1	1	1	1	1	-
mcl_612	128	0.84	241	0	0	0	0	1	0	0	0	0	1.2	4	2	3	4	3.1	2.53846	0	1	2	2	1	2.93548	FCW	IPR022057::Chitin synthase export chaperone::238	IPR001330::PFTB repeat::1	IPR026873::Geranylgeranyl transferase type-2 subunit beta::1	IPR008930::Terpenoid cyclases/protein prenyltransferase alpha-alpha toroid::1	IPR009361::RZZ complex; subunit Zw10::1	IPR009449::GDP/GTP exchange factor Sec2; N-terminal::1	IPR000697::WH1/EVH1 domain::1	IPR011993::PH-like domain superfamily::1	NA	NA	0	0	0	0	1	0	0	0	0	0.714	1	1	1	1	0.833	0.929	0	1	1	1	1	1	-
mcl_566	128	0.84	262	0	0	0	1	0	1.5	0	0	0	2	2	3.71429	4	1	2	5	2	2.66667	2	2	2.75	2.06452	TF	IPR001138::Zn(2)-C6 fungal-type DNA-binding domain::213	IPR036864::Zn(2)-C6 fungal-type DNA-binding domain superfamily::204	IPR035965::PAS domain superfamily::38	IPR000014::PAS domain::37	IPR013767::PAS fold::20	IPR011990::Tetratricopeptide-like helical domain superfamily::1	IPR039057::Sporulation-specific protein 22::1	IPR013940::Meiosis specific protein Spo22/ZIP4/TEX11::1	IPR011989::Armadillo-like helical::1	IPR003172::MD-2-related lipid-recognition domain::1	0	0	0	1	0	1	0	0	0	0.286	1	0.875	1	1	0.833	1	0.5	1	1	1	1	1	-
mcl_2613	128	0.832	109	0	0	0	1	1	1	0	1	0	1	1	2	2	0	1.1	1.28571	1	1	1	1	1	1	MTK	IPR013875::Mitochondrial import protein Pam17::109	NA	NA	NA	NA	NA	NA	NA	NA	NA	0	0	0	1	1	1	0	0.5	0	0.143	1	0.5	0.5	0	0.833	1	1	1	1	1	1	1	-
mcl_2604	128	0.815	107	0	0	0	0	0	1	0	0	0	1	2	1.125	0	0	1.4	1.07143	1	1	1	1	1	1.1	FCW	IPR031673::Chitin biosynthesis protein Chs5; N-terminal::103	IPR036420::BRCT domain superfamily::103	IPR001357::BRCT domain::101	IPR031669::Fibronectin type III domain; fungi::100	IPR013783::Immunoglobulin-like fold::98	IPR003961::Fibronectin type III::96	IPR036116::Fibronectin type III superfamily::96	IPR021377::Protein of unknown function DUF3006::1	NA	NA	0	0	0	0	0	1	0	0	0	0.286	1	1	0	0	0.833	1	1	1	1	1	1	0.968	-
mcl_185	128	0.798	520	0	0	0	1	0	0	0	0	0	2	5	6.85714	3	2	4.16667	10.4286	2	0	4.5625	2.6	5.33333	5.03226	TF	IPR037525::Velvet domain::516	IPR021740::Velvet factor::508	IPR038491::Velvet domain superfamily::488	IPR036661::Luciferase-like domain superfamily::1	NA	NA	NA	NA	NA	NA	0	0	0	1	0	0	0	0	0	0.143	1	0.875	1	1	1	1	0.5	0	1	1	0.75	1	-
mcl_3074	128	0.765	97	0	0	0	1	0	0	0	1	0	0	0	1.5	1.5	0	1	1.07143	1	1	1	1	1	1.06667	MTK	IPR019166::MICOS complex subunit MIC26/MIC27::94	IPR033181::MICOS subunit Mic26; fungi::92	IPR033182::MICOS complex subunit MIC26/MIC27; animal::2	NA	NA	NA	NA	NA	NA	NA	0	0	0	1	0	0	0	0.167	0	0	0	0.5	1	0	0.833	1	1	1	1	0.8	1	0.968	-
mcl_2633	128	0.739	102	0	0	0	0	0	0	0	1	0	1	0	1.125	1	2	1	1.69231	1	1	1.125	1	1	1.03448	cytoskeleton	IPR001452::SH3 domain::100	IPR036028::SH3-like domain superfamily::100	IPR007131::SLA1 homology domain 1; SHD1::95	IPR038159::SLA1 homology domain superfamily::94	IPR013761::Sterile alpha motif/pointed domain superfamily::93	IPR029922::Sla1::91	IPR035800::Sla1; first SH3 domain::73	IPR035821::Sla1; third SH3 domain::27	IPR013182::Domain of unknown function DUF1720::11	IPR011993::PH-like domain superfamily::3	0	0	0	0	0	0	0	0.167	0	0.286	0	1	0.5	1	0.333	0.929	1	0.667	1	1	1	0.935	-
mcl_2753	128	0.731	112	0	0	0	0	1	0	0	0	0	0	0	5	1	1	1	1.61539	1	1	1	1	1	1.16129	Translation	IPR018810::Uncharacterised protein family UPF0662::110	IPR023398::Translation Initiation factor eIF- 4e-like::1	IPR001040::Translation Initiation factor eIF- 4e::1	IPR019770::Eukaryotic translation initiation factor 4E (eIF-4E); conserved site::1	IPR041285::MID domain of medPIWI::1	IPR021643::Mediator complex; subunit Med13; N-terminal::1	IPR009401::Mediator complex subunit Med13; C-terminal::1	NA	NA	NA	0	0	0	0	1	0	0	0	0	0	0	0.375	0.5	1	0.667	0.929	0.5	1	1	1	1	1	-
mcl_3087	128	0.731	94	0	0	0	0	0	1	0	0	0	1	0	1.5	2	0	1	1	1	1	1	1	1	1.13793	ribosome	IPR034600::54S ribosomal protein L36; yeast::87	IPR002150::Ribosomal protein L31::30	IPR034704::L28p-like::17	IPR042105::Ribosomal protein L31 superfamily::1	IPR008011::Complex 1 LYR protein::1	NA	NA	NA	NA	NA	0	0	0	0	0	0.5	0	0	0	0.286	0	0.5	0.5	0	0.917	1	1	0.667	1	0.6	0.5	0.935	-
mcl_4622	128	0.655	85	0	0	0	0	0	0	0	1	0	0	0	0	0	0	1.125	1.07143	1	1	1	1	1	1.16667	ubiquitination	IPR038765::Papain-like cysteine peptidase superfamily::80	IPR001394::Peptidase C19; ubiquitin carboxyl-terminal hydrolase::79	IPR018200::Ubiquitin specific protease; conserved site::79	IPR028889::Ubiquitin specific protease domain::79	IPR025305::UCH repeated domain::76	IPR036339::PUB-like domain superfamily::9	IPR018997::PUB domain::4	IPR008685::Centromere protein Mis12::1	NA	NA	0	0	0	0	0	0	0	0.167	0	0	0	0	0	0	0.667	1	0.5	0.333	0.938	0.8	1	0.968	-
mcl_3840	128	0.639	78	0	0	0	1	0	1	1	1	1	0	0	0	1.5	0	1.14286	1	1	1	1	1	1	1	MTK	IPR012420::Cbp4::71	IPR027896::Ubiquinol-cytochrome-c reductase complex assembly factor 3::2	NA	NA	NA	NA	NA	NA	NA	NA	0	0	0	1	0	0.5	0.5	0.167	1	0	0	0	1	0	0.583	0.857	0.5	0.333	1	0.8	1	0.774	-
mcl_4127	128	0.613	74	0	0	0	1	0	1	0	0	0	1	0	1	1.5	1	0	1	0	1	1	1	1	1	ERAD	IPR034543::Long chronological lifespan protein 2::56	NA	NA	NA	NA	NA	NA	NA	NA	NA	0	0	0	1	0	1	0	0	0	0.143	0	0.5	1	1	0	0.5	0	1	1	0.6	0.75	0.968	-
mcl_5285	128	0.336	44	0	0	0	1	0	0	0	1	1	0	0	1	1.5	0	1.28571	1	1	1	1.09091	0	0	0	MTK	IPR012337::Ribonuclease H-like superfamily::44	IPR036397::Ribonuclease H superfamily::41	IPR039197::Mrs1/Cce1::39	IPR015242::Mitochondrial resolvase Ydc2; catalytic::36	IPR003034::SAP domain::15	IPR036361::SAP domain superfamily::6	IPR039150::Transcription elongation factor; mitochondrial::3	IPR010994::RuvA domain 2-like::2	NA	NA	0	0	0	1	0	0	0	0.333	1	0	0	0.25	1	0	0.583	0.714	0.5	1	0.688	0	0	0	-
mcl_1614	140	0.86	129	0	0	0	0	0	0	0	0	1	1.57143	2	2	1	1	1.85714	2.14286	1	1	1	1	0	1.1	TF	IPR003120::Transcription factor Ste12::129	IPR013087::Zinc finger C2H2-type::75	IPR036236::Zinc finger C2H2 superfamily::69	IPR000195::Rab-GTPase-TBC domain::1	IPR035969::Rab-GTPase-TBC domain superfamily::1	IPR012677::Nucleotide-binding alpha-beta plait domain superfamily::1	IPR035979::RNA-binding domain superfamily::1	NA	NA	NA	0	0	0	0	0	0	0	0	1	1	1	0.875	1	1	0.583	1	0.5	1	1	0.4	0	0.968	-
mcl_2998	140	0.813	96	0	0	0	0	0	0	0	0	1	1	0	1	0	0	1.16667	1	1	1	1.06667	1	1	1.21429	MTK	IPR014807::Cytochrome c oxidase assembly factor 1::96	IPR042432::Cytochrome c oxidase assembly factor 1; fungi::93	NA	NA	NA	NA	NA	NA	NA	NA	0	0	0	0	0	0	0	0	1	0.143	0	0.5	0	0	1	0.929	0.5	1	0.938	1	1	0.903	-
mcl_3317	140	0.748	85	0	0	0	0	0	0	0	0	1	0	0	1	1.5	0	1.25	1.15385	1	1	1	1	1	1	MTK	IPR019182::Cytochrome b-c1 complex subunit 10; fungi::85	IPR029027::Single alpha-helix domain superfamily::3	NA	NA	NA	NA	NA	NA	NA	NA	0	0	0	0	0	0	0	0	1	0	0	0.5	1	0	0.667	0.929	1	1	1	0.8	0.75	0.774	-
mcl_6390	140	0.607	68	0	0	0	0	0	0	0	0	1	0	0	1.42857	0	0	0	1	1	0	1	1	1	1	EP	IPR024382::Domain of unknown function DUF3844::64	IPR000742::EGF-like domain::4	IPR012493::Renin receptor-like::1	IPR036864::Zn(2)-C6 fungal-type DNA-binding domain superfamily::1	NA	NA	NA	NA	NA	NA	0	0	0	0	0	0	0	0	1	0	0	0.875	0	0	0	0.643	0.5	0	0.812	0.4	1	0.903	-
mcl_4009	141	0.774	86	0	0	0	0	0	0	0	0	0	1	2	1	1	0	1	1	1	1	1.13333	1	1	1.03704	intracelltransport	IPR013640::VPS4-associated protein 1::86	IPR037198::MutL; C-terminal domain superfamily::1	IPR042120::MutL; C-terminal domain; dimerisation subdomain::1	IPR028830::DNA mismatch repair protein Mlh3::1	IPR038973::DNA mismatch repair protein MutL/Mlh/Pms::1	IPR000719::Protein kinase domain::1	IPR011009::Protein kinase-like domain superfamily::1	NA	NA	NA	0	0	0	0	0	0	0	0	0	0.143	1	0.75	1	0	0.5	1	1	1	0.938	0.6	0.5	0.871	+
mcl_1970	141	0.726	125	0	0	0	0	0	0	0	0	0	1	0	1.25	1	2	2.18182	3.14286	1	1	1	1	2	1	unknow	IPR028012::Protein of unknown function DUF4451::124	IPR011011::Zinc finger; FYVE/PHD-type::5	IPR001965::Zinc finger; PHD-type::3	IPR013083::Zinc finger; RING/FYVE/PHD-type::3	IPR019787::Zinc finger; PHD-finger::2	IPR019786::Zinc finger; PHD-type; conserved site::2	IPR034732::Extended PHD (ePHD) domain::1	NA	NA	NA	0	0	0	0	0	0	0	0	0	0.714	0	0.5	0.5	1	0.917	1	0.5	0.333	0.75	0.6	0.75	0.677	+
mcl_2204	141	0.717	154	0	0	0	0	0	0	0	0	0	1	0	4.16667	1	0	1.66667	1.15385	0	1.33333	2.375	1	0	2.03448	MTK	IPR040151::Gfd2/YDR514C-like::140	IPR012337::Ribonuclease H-like superfamily::131	IPR036397::Ribonuclease H superfamily::113	IPR013520::Exonuclease; RNase T/DNA polymerase III::6	IPR001878::Zinc finger; CCHC-type::1	NA	NA	NA	NA	NA	0	0	0	0	0	0	0	0	0	0.143	0	0.75	0.5	0	0.5	0.929	0	1	1	0.2	0	0.935	+
mcl_5862	141	0.594	65	0	0	0	0	0	0	0	0	0	1	0	1	3	0	1	1	1	1	0	1	1	1	chremodeling	IPR016849::Histone acetyltransferase Rtt109::65	IPR013178::Histone acetyltransferase Rtt109/CBP::65	NA	NA	NA	NA	NA	NA	NA	NA	0	0	0	0	0	0	0	0	0	0.143	0	0.125	0.5	0	0.583	0.857	0.5	0.333	0	0.8	1	1	-
mcl_5576	141	0.566	63	0	0	0	0	0	0	0	0	0	1	0	1.14286	0	0	0	1	1	0	1	0	0	1.07692	unknow	IPR013859::Protein of unknown function DUF1750; fungi::60	NA	NA	NA	NA	NA	NA	NA	NA	NA	0	0	0	0	0	0	0	0	0	0.143	0	0.875	0	0	0	0.857	0.5	0	0.812	0	0	0.839	-
mcl_5726	141	0.349	46	0	0	0	0	0	0	0	0	0	1	1	0	0	0	3	1.28571	1	1.33333	1	0	0	0	chremodeling	IPR005033::YEATS::46	IPR038704::YEATS superfamily::46	IPR016665::SAS complex subunit SAS5/transcription initiation factor TFIID subunit 14::44	IPR027353::NET domain::20	IPR043001::Inositol-pentakisphosphate 2-kinase; N-terminal::1	IPR009286::Inositol-pentakisphosphate 2-kinase::1	IPR038336::NET domain superfamily::1	NA	NA	NA	0	0	0	0	0	0	0	0	0	0.143	1	0	0	0	0.167	1	1	1	0.875	0	0	0	-
mcl_11466	141	0.283	30	0	0	0	0	0	0	0	0	0	1	0	0	0	0	1	1	1	0	1	0	0	0	meiosis	IPR020981::Monopolin complex subunit Csm1/Pcs1; C-terminal::30	IPR040349::Monopolin complex subunit Csm1/Pcs1::26	IPR038608::Csm1/Pcs1 domain superfamily::20	IPR003655::Krueppel-associated box-related::1	IPR017956::AT hook; DNA-binding motif::1	NA	NA	NA	NA	NA	0	0	0	0	0	0	0	0	0	0.143	0	0	0	0	0.583	0.5	0.5	0	0.875	0	0	0	-
mcl_6681	141	0.217	27	0	0	0	0	0	0	0	0	0	1	0	2	0	0	1	1.08333	1	0	0	0	0	0	sporulation	IPR005605::Sporulation-specific protein Spo7::24	IPR019168::Nuclear envelope phosphatase-regulatory subunit 1::19	NA	NA	NA	NA	NA	NA	NA	NA	0	0	0	0	0	0	0	0	0	0.143	0	0.375	0	0	0.417	0.857	1	0	0	0	0	0	-
mcl_6379	141	0.151	25	0	0	0	0	0	0	0	0	0	1	0	2.25	0	0	1	1.66667	0	0	0	0	0	1	TF	IPR036864::Zn(2)-C6 fungal-type DNA-binding domain superfamily::24	IPR001138::Zn(2)-C6 fungal-type DNA-binding domain::23	NA	NA	NA	NA	NA	NA	NA	NA	0	0	0	0	0	0	0	0	0	0.143	0	0.5	0	0	0.083	0.429	0	0	0	0	0	0.129	-
mcl_26391	141	0.047	12	0	0	0	0	0	0	0	0	0	1	0	0	0	0	0	0	0	5	2	0	0	0	FCW	IPR021988::Beta-mannosyltransferase::12	NA	NA	NA	NA	NA	NA	NA	NA	NA	0	0	0	0	0	0	0	0	0	0.143	0	0	0	0	0	0	0	0.333	0.188	0	0	0	-
mcl_15847	141	0.038	8	0	0	0	0	0	0	0	0	0	2	0	0	0	0	1.5	3	0	0	0	0	0	0	EP	IPR018571::Membrane anchor Opy2; N-terminal::8	NA	NA	NA	NA	NA	NA	NA	NA	NA	0	0	0	0	0	0	0	0	0	0.143	0	0	0	0	0.167	0.071	0	0	0	0	0	0	-
mcl_2777	148	0.96	171	0	0	0	0	0	0	0	0	0	0	1	1.625	2.5	2	1.81818	4.33333	1.5	2.33333	1.375	1.6	1.25	1.1	TF	IPR036887::HTH APSES-type DNA-binding domain superfamily::170	IPR003163::Transcription regulator HTH; APSES-type DNA-binding domain::163	IPR018004::KilA; N-terminal/APSES-type HTH; DNA-binding::160	IPR029790::EFG1/Phd1/StuA family::98	IPR029793::MBF transcription factor complex subunit Mbp1/Res1/Res2::71	IPR036770::Ankyrin repeat-containing domain superfamily::51	IPR020683::Ankyrin repeat-containing domain::51	IPR002110::Ankyrin repeat::51	IPR029069::HotDog domain superfamily::1	IPR006683::Thioesterase domain::1	0	0	0	0	0	0	0	0	0	0	1	1	1	1	0.917	0.857	1	1	1	1	1	0.968	+
mcl_3054	148	0.848	89	0	0	0	0	0	0	0	0	0	0	1	1.33333	1.5	0	1.14286	1	1	1	1.0625	1	1	1.03333	Translation	IPR006569::CID domain::87	IPR024638::CTD kinase subunit gamma Ctk3; N-terminal::87	IPR042326::CTD kinase subunit gamma::85	IPR024637::CTD kinase subunit gamma Ctk3; C-terminal::81	IPR008942::ENTH/VHS::81	NA	NA	NA	NA	NA	0	0	0	0	0	0	0	0	0	0	1	0.375	1	0	0.583	0.929	1	0.667	1	0.8	1	0.968	+
mcl_2213	148	0.848	117	0	0	0	0	0	0	0	0	0	0	3	1.28571	2.5	1	2	2.58333	0	1.33333	1	1	1	1.03333	Transporter	IPR031606::Potassium transporter Kch::117	NA	NA	NA	NA	NA	NA	NA	NA	NA	0	0	0	0	0	0	0	0	0	0	1	0.875	1	1	0.417	0.857	0	1	0.938	1	0.75	0.968	+
mcl_3735	148	0.808	98	0	0	0	0	0	0	0	0	0	0	1	2.28571	1	0	1	1.45454	1	1.33333	1.1875	1	1	1	MTK	IPR019449::FMP27; WPPW domain::90	IPR019441::FMP27; GFWDK domain::89	IPR019409::FMP27; domain of unknown function DUF2405::88	IPR019443::FMP27; C-terminal::87	IPR019415::FMP27; SW domain::74	IPR019439::FMP27; N-terminal::21	IPR021369::Protein of unknown function DUF2985::4	IPR007185::DNA polymerase alpha/delta/epsilon; subunit B::2	IPR030608::Kelch-like protein 10; BTB/POZ domain::1	IPR005683::Mitochondrial import receptor subunit Tom22::1	0	0	0	0	0	0	0	0	0	0	1	0.875	0.5	0	0.167	0.786	1	1	1	1	1	0.903	+
mcl_3191	148	0.626	109	0	0	0	0	0	0	0	0	0	0	4	0	0	0	5.5	2.5	0	1.5	1.1875	2	1	1.12	TF	IPR039327::C2H2 finger domain transcription factor CON7-like::108	IPR013087::Zinc finger C2H2-type::107	IPR036236::Zinc finger C2H2 superfamily::19	NA	NA	NA	NA	NA	NA	NA	0	0	0	0	0	0	0	0	0	0	1	0	0	0	0.333	0.857	0	0.667	1	0.2	0.25	0.806	-
mcl_4125	148	0.566	56	0	0	0	0	0	0	0	0	0	0	1	0	1	0	1	1	0	1	1	1	1	1	intracelltransport	IPR037470::Protein IVY1::56	IPR027267::AH/BAR domain superfamily::53	IPR013606::IMD/I-BAR domain::6	IPR001452::SH3 domain::1	IPR036028::SH3-like domain superfamily::1	NA	NA	NA	NA	NA	0	0	0	0	0	0	0	0	0	0	1	0	0.5	0	0.083	0.286	0	1	0.562	0.6	1	0.968	-
mcl_2050	148	0.525	153	0	0	0	0	0	0	0	0	0	0	3	3.83333	3	1	1.66667	4.14286	0	1.33333	2.8125	0	0	1	TF	IPR024061::NDT80 DNA-binding domain::150	IPR008967::p53-like transcription factor; DNA-binding::150	IPR037141::NDT80 DNA-binding domain superfamily::145	IPR001163::LSM domain; eukaryotic/archaea-type::1	IPR010920::LSM domain superfamily::1	NA	NA	NA	NA	NA	0	0	0	0	0	0	0	0	0	0	1	0.75	0.5	1	0.75	1	0	1	1	0	0	0.032	-
mcl_3086	149	0.878	92	0	0	0	0	0	0	0	0	0	0	0	1	1.5	0	1	1.21429	1	1	1.0625	1.25	1	1	MTK	IPR019727::ATP synthase; F0 complex; subunit F; mitochondria; fungi::91	NA	NA	NA	NA	NA	NA	NA	NA	NA	0	0	0	0	0	0	0	0	0	0	0	0.5	1	0	0.583	1	0.5	1	1	0.8	1	1	+
mcl_3694	149	0.878	89	0	0	0	0	0	0	0	0	0	0	0	1	2	0	1.1	1.07143	1	1	1	1	1	1	MTK	IPR016813::NADH dehydrogenase [ubiquinone] (complex I); 21kDa subunit; fungi::86	IPR009947::NADH:ubiquinone oxidoreductase subunit B14.5a::3	NA	NA	NA	NA	NA	NA	NA	NA	0	0	0	0	0	0	0	0	0	0	0	0.375	0.5	0	0.833	1	0.5	0.667	0.938	1	1	1	+
mcl_3134	149	0.878	91	0	0	0	0	0	0	0	0	0	0	0	1	0	2	1.4	1	1	1	1	1	1	1	EP	IPR018559::Protein of unknown function DUF2015::91	NA	NA	NA	NA	NA	NA	NA	NA	NA	0	0	0	0	0	0	0	0	0	0	0	0.625	0	1	0.833	1	1	0.667	0.938	1	0.75	0.935	+
mcl_3207	149	0.867	89	0	0	0	0	0	0	0	0	0	0	0	1	1.5	0	1.18182	1.07143	1	1	1	1	1	1	MTK	IPR042831::54S ribosomal protein L28; mitochondrial::82	IPR019192::Ribosomal protein L28/L40; mitochondrial::72	IPR015932::Aconitase; domain 2::1	IPR001030::Aconitase/3-isopropylmalate dehydratase large subunit; alpha/beta/alpha domain::1	IPR000573::Aconitase A/isopropylmalate dehydratase small subunit; swivel domain::1	IPR015931::Aconitase/3-isopropylmalate dehydratase large subunit; alpha/beta/alpha; subdomain 1/3::1	IPR015928::Aconitase/3-isopropylmalate dehydratase; swivel::1	IPR036008::Aconitase; iron-sulfur domain::1	IPR018136::Aconitase family; 4Fe-4S cluster binding site::1	NA	0	0	0	0	0	0	0	0	0	0	0	0.5	1	0	0.917	1	0.5	1	0.938	1	0.25	0.935	+
mcl_3023	149	0.857	117	0	0	0	0	0	0	0	0	0	0	0	1	2	0	2.09091	1.92857	1.5	0	1.0625	1	1	1.16667	MTK	IPR040201::Protein Mrg3-like::99	IPR011990::Tetratricopeptide-like helical domain superfamily::96	IPR019734::Tetratricopeptide repeat::52	IPR013026::Tetratricopeptide repeat-containing domain::26	IPR021967::Nuclear protein 96::1	NA	NA	NA	NA	NA	0	0	0	0	0	0	0	0	0	0	0	0.25	0.5	0	0.917	1	1	0	1	0.8	1	0.968	+
mcl_3616	149	0.857	100	0	0	0	0	0	0	0	0	0	0	0	1.16667	1	0	1.4	1.85714	1.5	1	1	1	1	1	chremodeling	IPR013933::Chromatin-remodelling complex; RSC SWI/SNF subunit Rsc7/Swp82::98	IPR011011::Zinc finger; FYVE/PHD-type::23	IPR019787::Zinc finger; PHD-finger::23	IPR013083::Zinc finger; RING/FYVE/PHD-type::23	IPR001965::Zinc finger; PHD-type::23	IPR001841::Zinc finger; RING-type::13	IPR019786::Zinc finger; PHD-type; conserved site::3	IPR017956::AT hook; DNA-binding motif::2	IPR038045::PHD finger protein 10::2	IPR036249::Thioredoxin-like superfamily::1	0	0	0	0	0	0	0	0	0	0	0	0.75	0.5	0	0.417	1	1	1	1	0.6	1	0.968	+
mcl_3231	149	0.847	88	0	0	0	0	0	0	0	0	0	0	0	1.33333	1	1	1.4	1	1	1	1	1	1	1	MTK	IPR016939::Mitochondrial ribosomal protein S25::88	IPR038508::ArfGAP domain superfamily::1	IPR001164::Arf GTPase activating protein::1	IPR037278::ARFGAP/RecO-like zinc finger::1	NA	NA	NA	NA	NA	NA	0	0	0	0	0	0	0	0	0	0	0	0.375	0.5	1	0.833	0.786	1	1	1	1	0.75	0.903	+
mcl_3250	149	0.847	103	0	0	0	0	0	0	0	0	0	0	0	1	1	1	1.22222	2.30769	1	1	1.0625	1	1	1	TF	IPR013927::Transcription factor Opi1::103	IPR004279::Perilipin::2	NA	NA	NA	NA	NA	NA	NA	NA	0	0	0	0	0	0	0	0	0	0	0	0.5	1	1	0.75	0.929	0.5	0.667	1	0.8	0.75	0.903	+
mcl_3243	149	0.837	88	0	0	0	0	0	0	0	0	0	0	0	1	0	0	1.33333	1.25	1	1	1	1	1	1	MTK	IPR019711::ATP synthase; F0 complex; subunit H::88	NA	NA	NA	NA	NA	NA	NA	NA	NA	0	0	0	0	0	0	0	0	0	0	0	0.5	0	0	0.75	0.857	0.5	1	0.938	0.8	0.75	1	+
mcl_3357	149	0.827	84	0	0	0	0	0	0	0	0	0	0	0	1	1.5	0	1.125	1	0	1	1	1	1	1.03226	MTK	IPR039961::NADH-ubiquinone oxidoreductase 9.5kDa subunit::77	NA	NA	NA	NA	NA	NA	NA	NA	NA	0	0	0	0	0	0	0	0	0	0	0	0.375	1	0	0.667	0.786	0	0.667	0.938	1	1	1	+
mcl_4892	149	0.816	82	0	0	0	0	0	0	0	0	0	0	0	1.14286	0	0	1	1.08333	1	1	1	1	1	1	unknow	IPR018814::Protein of unknown function DUF5427::81	NA	NA	NA	NA	NA	NA	NA	NA	NA	0	0	0	0	0	0	0	0	0	0	0	0.875	0	0	0.333	0.857	1	0.333	1	0.8	1	0.968	+
mcl_3450	149	0.806	80	0	0	0	0	0	0	0	0	0	0	0	1	1	1	1.09091	1	1	1	1	1	1	1	MTK	IPR018811::MIOREX complex component 11::77	IPR006195::Aminoacyl-tRNA synthetase; class II::3	IPR002317::Serine-tRNA ligase; type1::3	IPR002314::Aminoacyl-tRNA synthetase; class II (G/ P/ S/T)::3	IPR010978::Class I and II aminoacyl-tRNA synthetase; tRNA-binding arm::1	NA	NA	NA	NA	NA	0	0	0	0	0	0	0	0	0	0	0	0.375	1	1	0.917	1	0.5	0.667	0.875	0.4	0.75	0.839	+
mcl_3249	149	0.806	149	0	0	0	0	0	0	0	0	0	0	0	1	1	1	1	3.35714	2	1.5	1.26667	1.4	1	1.93548	TF	IPR001083::Copper fist DNA-binding domain::143	IPR036395::Copper fist DNA-binding domain superfamily::143	NA	NA	NA	NA	NA	NA	NA	NA	0	0	0	0	0	0	0	0	0	0	0	0.125	0.5	1	0.583	1	0.5	0.667	0.938	1	0.25	1	+
mcl_5870	149	0.796	87	0	0	0	0	0	0	0	0	0	0	0	1	0	0	1	1.61539	0	1	1	1	1	1.03448	MTK	IPR016712::Mitochondrial ribosomal protein MRP51; fungi::84	NA	NA	NA	NA	NA	NA	NA	NA	NA	0	0	0	0	0	0	0	0	0	0	0	0.25	0	0	0.667	0.929	0	0.333	1	1	1	0.935	+
mcl_3379	149	0.786	87	0	0	0	0	0	0	0	0	0	0	0	1	0	0	1.4	1.1	1	1	1	1	1	1.22581	mating	IPR026777::Plasma membrane fusion protein PRM1::87	NA	NA	NA	NA	NA	NA	NA	NA	NA	0	0	0	0	0	0	0	0	0	0	0	0.375	0	0	0.417	0.714	0.5	1	1	1	0.75	1	+
mcl_3106	149	0.776	98	0	0	0	0	0	0	0	0	0	0	0	3	0	0	1.83333	1.75	0	1	1	1	1	1.19355	MTK	IPR018827::Uncharacterised domain YCR061W; C-terminal::94	IPR018825::Domain of unknown function DUF2427::85	IPR006593::Cytochrome b561/ferric reductase transmembrane::4	IPR036259::MFS transporter superfamily::1	NA	NA	NA	NA	NA	NA	0	0	0	0	0	0	0	0	0	0	0	0.125	0	0	0.5	0.857	0	0.667	1	1	0.75	1	+
mcl_3122	149	0.776	90	0	0	0	0	0	0	0	0	0	0	0	1	0	0	1	1.69231	1	1	1.14286	1	1.25	1.06667	unknow	IPR024554::Domain of unknown function DUF3818; PX-associated::90	IPR036871::PX domain superfamily::87	IPR024555::PX-associated domain::87	IPR001683::Phox homology::83	NA	NA	NA	NA	NA	NA	0	0	0	0	0	0	0	0	0	0	0	0.125	0	0	0.333	0.929	1	1	0.875	1	1	0.968	+
mcl_2702	149	0.755	145	0	0	0	0	0	0	0	0	0	0	0	1.33333	1.5	0	0	2.92308	0	0	1.125	1.2	1	2.33333	telomere	IPR028094::Restriction of telomere capping protein 4; C-terminal::127	IPR039024::Restriction of telomere capping protein 4::111	IPR013087::Zinc finger C2H2-type::1	NA	NA	NA	NA	NA	NA	NA	0	0	0	0	0	0	0	0	0	0	0	0.75	1	0	0	0.929	0	0	1	1	0.5	0.968	+
mcl_3992	149	0.745	73	0	0	0	0	0	0	0	0	0	0	0	1	0	0	1	1	1	1	1	1	1	1	unknow	IPR031355::Protein of unknown function DUF5102::73	IPR005624::Haem-degrading::1	IPR038084::GlcG-like domain superfamily::1	NA	NA	NA	NA	NA	NA	NA	0	0	0	0	0	0	0	0	0	0	0	0.375	0	0	0.167	0.714	1	0.333	1	0.8	1	1	+
mcl_3194	149	0.673	88	0	0	0	0	0	0	0	0	0	0	0	1	0	0	1	1.92857	1	2	1.1875	0	1	1.18518	MTK	IPR036249::Thioredoxin-like superfamily::87	IPR012882::Putative redox protein Fmp46::81	IPR006660::Arsenate reductase-like::45	IPR006659::Arsenate reductase::1	NA	NA	NA	NA	NA	NA	0	0	0	0	0	0	0	0	0	0	0	0.125	0	0	0.25	1	0.5	0.333	1	0	0.75	0.871	-
mcl_3557	149	0.643	72	0	0	0	0	0	0	0	0	0	0	0	1.25	0	0	1.33333	1.33333	1	1	1	1	1	1.11539	TF	IPR036887::HTH APSES-type DNA-binding domain superfamily::72	IPR003163::Transcription regulator HTH; APSES-type DNA-binding domain::71	IPR018004::KilA; N-terminal/APSES-type HTH; DNA-binding::1	NA	NA	NA	NA	NA	NA	NA	0	0	0	0	0	0	0	0	0	0	0	0.5	0	0	0.25	0.857	0.5	0.333	0.75	0.2	0.75	0.839	-
mcl_6304	149	0.612	76	0	0	0	0	0	0	0	0	0	0	0	1.42857	0	1	1.33333	1.84615	0	0	0	1	1	1	ubiquitination	IPR041803::RNA polymerase II degradation factor 1; CUE domain::64	IPR003892::Ubiquitin system component CUE::59	IPR009060::UBA-like superfamily::24	IPR022166::UBAP2/protein lingerer::2	NA	NA	NA	NA	NA	NA	0	0	0	0	0	0	0	0	0	0	0	0.875	0	1	0.5	0.929	0	0	0	0.2	1	0.903	-
mcl_5225	149	0.592	59	0	0	0	0	0	0	0	0	0	0	0	1.25	0	0	1	1	1	0	1	0	1	1	kinetochore	IPR013253::Spc7 kinetochore protein domain::55	IPR033338::Spc105/Spc7::54	IPR028972::Kinetochore protein Spc7; C-terminal domain::30	IPR018247::EF-Hand 1; calcium-binding site::1	IPR037388::Kinetochore scaffold 1::1	IPR029060::PIN-like domain superfamily::1	IPR002716::PIN domain::1	NA	NA	NA	0	0	0	0	0	0	0	0	0	0	0	0.5	0	0	0.083	0.286	0.5	0	1	0	0.25	1	-
mcl_4121	149	0.541	58	0	0	0	0	0	0	0	0	0	0	0	1	0	0	1.4	1.14286	1	1	1	1	1	1.09524	unknow	IPR035195::Protein of unknown function DUF5310::58	NA	NA	NA	NA	NA	NA	NA	NA	NA	0	0	0	0	0	0	0	0	0	0	0	0.375	0	0	0.417	0.5	0.5	1	0.5	0.8	0.25	0.677	-
mcl_538	149	0.531	275	0	0	0	0	0	0	0	0	0	0	0	1	0	0	0	0	0	1	6.375	4	0	5.2069	FCW	IPR008427::Extracellular membrane protein; CFEM domain::266	IPR010916::TonB box; conserved site::1	IPR025928::Flocculin type 3 repeat::1	NA	NA	NA	NA	NA	NA	NA	0	0	0	0	0	0	0	0	0	0	0	0.125	0	0	0	0	0	0.333	1	1	0	0.935	-
mcl_4907	149	0.5	53	0	0	0	0	0	0	0	0	0	0	0	1.25	1	0	0	1.5	1	1	1	1	0	1.03704	mating	IPR007292::Nuclear fusion protein Kar5::45	NA	NA	NA	NA	NA	NA	NA	NA	NA	0	0	0	0	0	0	0	0	0	0	0	0.5	0.5	0	0	0.286	0.5	0.667	0.562	0.2	0	0.871	-
mcl_165	149	0.469	583	0	0	0	0	0	0	0	0	0	0	0	4	0	0	7	0	0	0	13.2857	2.5	0	13.8519	EP	IPR005103::Glycoside hydrolase; family 61::582	IPR000254::Cellulose-binding domain; fungal::127	IPR035971::Cellulose-binding domain superfamily::127	IPR008427::Extracellular membrane protein; CFEM domain::5	IPR001002::Chitin-binding; type 1::1	IPR036861::Endochitinase-like superfamily::1	IPR036908::RlpA-like domain superfamily::1	IPR005398::Tubby; N-terminal::1	NA	NA	0	0	0	0	0	0	0	0	0	0	0	0.125	0	0	0.167	0	0	0	0.875	0.4	0	0.871	-
mcl_8446	149	0.418	42	0	0	0	0	0	0	0	0	0	0	0	1	0	0	1	1.08333	1	1	1	0	0	0	chremodeling	IPR013904::Transcriptional regulatory protein RXT2; N-terminal::40	IPR039602::Transcriptional regulatory protein Rxt2::25	NA	NA	NA	NA	NA	NA	NA	NA	0	0	0	0	0	0	0	0	0	0	0	1	0	0	0.083	0.857	1	0.667	1	0	0	0	-
mcl_394	149	0.398	492	0	0	0	0	0	0	0	0	0	0	0	88.8	0	0	0	1	1	0	1.9	1	0	1.23809	PCWDE	IPR002883::CBM10/dockerin domain::387	IPR009034::Fungal dockerin domain superfamily::383	IPR036514::SGNH hydrolase superfamily::52	IPR017853::Glycoside hydrolase superfamily::50	IPR005181::Sialate O-acetylesterase domain::50	IPR000254::Cellulose-binding domain; fungal::47	IPR011683::Glycosyl hydrolase family 53::46	IPR035971::Cellulose-binding domain superfamily::31	IPR029058::Alpha/Beta hydrolase fold::17	IPR036908::RlpA-like domain superfamily::14	0	0	0	0	0	0	0	0	0	0	0	0.625	0	0	0	0.071	0.5	0	0.625	0.2	0	0.677	-
mcl_6067	149	0.388	38	0	0	0	0	0	0	0	0	0	0	0	1	0	0	1	1	0	0	0	0	1	1	MTK	IPR024645::Mitochondrial export protein Som1::34	NA	NA	NA	NA	NA	NA	NA	NA	NA	0	0	0	0	0	0	0	0	0	0	0	0.25	0	0	0.167	0.5	0	0	0	0	0.5	0.806	-
mcl_2323	149	0.367	118	0	0	0	0	0	0	0	0	0	0	0	4	0	0	0	0	0	0	1.35714	0	0	4.52381	EP	IPR036908::RlpA-like domain superfamily::118	IPR010829::Cerato-platanin::117	NA	NA	NA	NA	NA	NA	NA	NA	0	0	0	0	0	0	0	0	0	0	0	0.125	0	0	0	0	0	0	0.875	0	0	0.677	-
mcl_5287	149	0.357	41	0	0	0	0	0	0	0	0	0	0	0	1	0	0	0	0	0	1	1.16667	1	0	1.21053	intracelltransport	IPR031818::Protein Hri1::41	IPR038744::Hri1; N-terminal::17	IPR043047::Hri1; N-terminal domain superfamily::16	IPR029035::DHS-like NAD/FAD-binding domain superfamily::1	IPR026591::Sirtuin; catalytic core small domain superfamily::1	IPR026590::Sirtuin family; catalytic core domain::1	IPR003000::Sirtuin family::1	NA	NA	NA	0	0	0	0	0	0	0	0	0	0	0	0.125	0	0	0	0	0	0.667	0.75	0.2	0	0.613	-
mcl_5291	149	0.316	34	0	0	0	0	0	0	0	0	0	0	0	1.25	2	0	1	1.07692	0	1	0	0	0	0	MTK	IPR024629::Mitochondrial homologous recombination protein 1::26	NA	NA	NA	NA	NA	NA	NA	NA	NA	0	0	0	0	0	0	0	0	0	0	0	0.5	0.5	0	1	0.929	0	0.333	0	0	0	0	-
mcl_89	149	0.296	957	0	0	0	0	0	0	0	0	0	0	0	3	0	0	1	1	0	0	55.5333	0	0	11.8	mating	IPR010730::Heterokaryon incompatibility::919	IPR011009::Protein kinase-like domain superfamily::7	IPR000719::Protein kinase domain::7	IPR002110::Ankyrin repeat::5	IPR036770::Ankyrin repeat-containing domain superfamily::5	IPR020683::Ankyrin repeat-containing domain::5	IPR036890::Histidine kinase/HSP90-like ATPase superfamily::4	IPR001202::WW domain::2	IPR008271::Serine/threonine-protein kinase; active site::2	IPR013783::Immunoglobulin-like fold::1	0	0	0	0	0	0	0	0	0	0	0	0.125	0	0	0.167	0.071	0	0	0.938	0	0	0.323	-
mcl_6497	149	0.276	28	0	0	0	0	0	0	0	0	0	0	0	1	0	1	1	1.1	1	1	0	0	0	0	environment sensing	IPR024318::Negative regulator of Ofd1/Enhancer of translation termination 1::25	IPR011990::Tetratricopeptide-like helical domain superfamily::8	NA	NA	NA	NA	NA	NA	NA	NA	0	0	0	0	0	0	0	0	0	0	0	0.375	0	1	0.75	0.714	0.5	1	0	0	0	0	-
mcl_229	149	0.265	508	0	0	0	0	0	0	0	0	0	0	0	1	0	0	0	14	0	0	12.4	0	0	34.1111	mating	IPR010730::Heterokaryon incompatibility::440	IPR027417::P-loop containing nucleoside triphosphate hydrolase::36	IPR007111::NACHT nucleoside triphosphatase::20	IPR011990::Tetratricopeptide-like helical domain superfamily::14	IPR015943::WD40/YVTN repeat-like-containing domain superfamily::14	IPR001680::WD40 repeat::14	IPR017986::WD40-repeat-containing domain::14	IPR002182::NB-ARC::14	IPR036322::WD40-repeat-containing domain superfamily::13	IPR019775::WD40 repeat; conserved site::11	0	0	0	0	0	0	0	0	0	0	0	0.125	0	0	0	0.071	0	0	0.938	0	0	0.29	-
mcl_4752	149	0.235	66	0	0	0	0	0	0	0	0	0	0	0	5	0	0	0	0	2	0	3.1875	2	1.5	0	unknow	IPR021822::Protein of unknown function DUF3405::64	NA	NA	NA	NA	NA	NA	NA	NA	NA	0	0	0	0	0	0	0	0	0	0	0	0.125	0	0	0	0	0.5	0	1	0.2	1	0	-
mcl_7818	149	0.204	21	0	0	0	0	0	0	0	0	0	0	0	1	0	0	0	0	0	1	1	1	1.33333	1	EP	IPR039124::Fungal antigen PRA1-like::21	IPR029482::Putative peptidase domain; HRXXH::21	IPR024079::Metallopeptidase; catalytic domain superfamily::20	NA	NA	NA	NA	NA	NA	NA	0	0	0	0	0	0	0	0	0	0	0	0.125	0	0	0	0	0	0.333	0.625	0.4	0.75	0.097	-
mcl_11220	149	0.112	12	0	0	0	0	0	0	0	0	0	0	0	1	0	0	0	1	0	0	1.11111	0	0	0	unknow	IPR022124::Protein of unknown function DUF3659::12	NA	NA	NA	NA	NA	NA	NA	NA	NA	0	0	0	0	0	0	0	0	0	0	0	0.125	0	0	0	0.071	0	0	0.562	0	0	0	-
mcl_8317	149	0.102	18	0	0	0	0	0	0	0	0	0	0	0	1	0	0	0	1.88889	0	0	0	0	0	0	TF	IPR001138::Zn(2)-C6 fungal-type DNA-binding domain::18	IPR036864::Zn(2)-C6 fungal-type DNA-binding domain superfamily::18	NA	NA	NA	NA	NA	NA	NA	NA	0	0	0	0	0	0	0	0	0	0	0	0.125	0	0	0	0.643	0	0	0	0	0	0	-
mcl_17164	149	0.092	11	0	0	0	0	0	0	0	0	0	0	0	1	0	0	2	1	0	1	0	0	0	1	mitosis	IPR034586::GTPase activating protein complex; subunit Bfa1/Byr4::11	NA	NA	NA	NA	NA	NA	NA	NA	NA	0	0	0	0	0	0	0	0	0	0	0	0.5	0	0	0.167	0.071	0	0.333	0	0	0	0.032	-
mcl_14459	149	0.082	9	0	0	0	0	0	0	0	0	0	0	0	1.25	0	0	0	1	1	0	0	0	0	1	mitosis	IPR018617::Ima1; N-terminal domain::8	IPR042321::Integral inner nuclear membrane protein ima1::7	NA	NA	NA	NA	NA	NA	NA	NA	0	0	0	0	0	0	0	0	0	0	0	0.5	0	0	0	0.143	0.5	0	0	0	0	0.032	-
mcl_13753	149	0.051	7	0	0	0	0	0	0	0	0	0	0	0	1.5	0	0	0	1	0	0	0	0	0	0	unknow	IPR031355::Protein of unknown function DUF5102::7	NA	NA	NA	NA	NA	NA	NA	NA	NA	0	0	0	0	0	0	0	0	0	0	0	0.5	0	0	0	0.071	0	0	0	0	0	0	-
mcl_3983	149	0.051	61	0	0	0	0	0	0	0	0	0	0	0	15	0	0	0	1	0	0	0	0	0	0	EP	IPR000556::Glycoside hydrolase; 48F::61	IPR008928::Six-hairpin glycosidase superfamily::61	IPR012341::Six-hairpin glycosidase-like superfamily::61	IPR023309::Endoglucanase F; domain 2::59	IPR027390::Endoglucanase F; domain 3::55	IPR009034::Fungal dockerin domain superfamily::46	IPR002883::CBM10/dockerin domain::46	IPR000254::Cellulose-binding domain; fungal::1	IPR035971::Cellulose-binding domain superfamily::1	NA	0	0	0	0	0	0	0	0	0	0	0	0.5	0	0	0	0.071	0	0	0	0	0	0	-
mcl_24883	149	0.041	5	0	0	0	0	0	0	0	0	0	0	0	1.33333	0	0	1	0	0	0	0	0	0	0	meiosis	IPR018819::Nur1/Mug154::4	NA	NA	NA	NA	NA	NA	NA	NA	NA	0	0	0	0	0	0	0	0	0	0	0	0.375	0	0	0.083	0	0	0	0	0	0	0	-
mcl_26593	149	0.041	4	0	0	0	0	0	0	0	0	0	0	0	1	0	0	1	0	0	1	0	1	0	0	TF	IPR036864::Zn(2)-C6 fungal-type DNA-binding domain superfamily::4	IPR001138::Zn(2)-C6 fungal-type DNA-binding domain::4	NA	NA	NA	NA	NA	NA	NA	NA	0	0	0	0	0	0	0	0	0	0	0	0.125	0	0	0.083	0	0	0.333	0	0.2	0	0	-
mcl_25864	149	0.031	4	0	0	0	0	0	0	0	0	0	0	0	2	0	0	1	0	1	0	0	0	0	0	TF	IPR009071::High mobility group box domain::4	IPR036910::High mobility group box domain superfamily::4	IPR030483::Non-histone protein 10::3	IPR031915::Cryptic loci regulator 2; N-terminal::2	IPR038986::Cryptic loci regulator 2::1	NA	NA	NA	NA	NA	0	0	0	0	0	0	0	0	0	0	0	0.125	0	0	0.083	0	0.5	0	0	0	0	0	-
mcl_25949	149	0.02	4	0	0	0	0	0	0	0	0	0	0	0	3	0	0	0	0	0	0	0	0	0	1	TF	IPR001138::Zn(2)-C6 fungal-type DNA-binding domain::4	IPR036864::Zn(2)-C6 fungal-type DNA-binding domain superfamily::4	IPR030379::Septin-type guanine nucleotide-binding (G) domain::1	NA	NA	NA	NA	NA	NA	NA	0	0	0	0	0	0	0	0	0	0	0	0.125	0	0	0	0	0	0	0	0	0	0.032	-
mcl_3245	157	0.878	86	0	0	0	0	0	0	0	0	0	0	0	0	2.5	0	1.1	1.15385	1	1.33333	1	1	1	1	MTK	IPR021278::ATP synthase subunit K::86	NA	NA	NA	NA	NA	NA	NA	NA	NA	0	0	0	0	0	0	0	0	0	0	0	0	1	0	0.833	0.929	0.5	1	0.938	0.8	0.5	0.935	+
mcl_3472	157	0.844	79	0	0	0	0	0	0	0	0	0	0	0	0	1.5	0	1.16667	1.07143	0	0	1	1	1	1	MTK	IPR034444::NADH-ubiquinone oxidoreductase 17.8kDa subunit::70	NA	NA	NA	NA	NA	NA	NA	NA	NA	0	0	0	0	0	0	0	0	0	0	0	0	1	0	0.5	1	0	0	1	0.8	1	0.968	+
mcl_3562	157	0.778	75	0	0	0	0	0	0	0	0	0	0	0	0	1	0	1.16667	1.1	1	1	1	1.66667	1	1.03704	MTK	IPR006995::ATP synthase; F0 complex; subunit J::75	NA	NA	NA	NA	NA	NA	NA	NA	NA	0	0	0	0	0	0	0	0	0	0	0	0	1	0	0.5	0.714	0.5	1	0.875	0.6	1	0.871	+
mcl_2616	157	0.311	128	0	0	0	0	0	0	0	0	0	0	0	0	7	0	0	0	1	0	6.33333	8	0	2.33333	EP	IPR021476::Egh16-like virulence factor::127	IPR009030::Growth factor receptor cysteine-rich domain superfamily::1	NA	NA	NA	NA	NA	NA	NA	NA	0	0	0	0	0	0	0	0	0	0	0	0	0.5	0	0	0	0.5	0	0.75	0.4	0	0.387	-
mcl_17555	157	0.078	8	0	0	0	0	0	0	0	0	0	0	0	0	1	0	1	1.25	0	0	0	0	0	0	environment sensing	IPR018857::TORC1 complex; subunit TCO89::8	NA	NA	NA	NA	NA	NA	NA	NA	NA	0	0	0	0	0	0	0	0	0	0	0	0	1	0	0.083	0.286	0	0	0	0	0	0	-
mcl_4778	159	0.443	41	0	0	0	0	0	0	0	0	0	0	0	0	0	1	1.125	1.11111	1	0	1	1	1	1	unknow	IPR039966::Uncharacterized protein C553.12c::41	IPR036259::MFS transporter superfamily::2	NA	NA	NA	NA	NA	NA	NA	NA	0	0	0	0	0	0	0	0	0	0	0	0	0	1	0.667	0.643	0.5	0	0.625	0.8	1	0.065	-
mcl_8718	159	0.386	39	0	0	0	0	0	0	0	0	0	0	0	0	0	1	1	1.41667	1	0	1	0	0	0	chremodeling	IPR018606::Argonaute-binding protein 1::39	IPR036390::Winged helix DNA-binding domain superfamily::2	IPR006630::La-type HTH domain::2	IPR036388::Winged helix-like DNA-binding domain superfamily::2	IPR002344::Lupus La protein::1	NA	NA	NA	NA	NA	0	0	0	0	0	0	0	0	0	0	0	0	0	1	0.25	0.857	1	0	1	0	0	0	-
mcl_5381	160	0.782	73	0	0	0	0	0	0	0	0	0	0	0	0	0	0	1	1.14286	1	1	1.14286	1	1	1.03448	intracelltransport	IPR028143::GET complex subunit Get2/sif1::70	NA	NA	NA	NA	NA	NA	NA	NA	NA	0	0	0	0	0	0	0	0	0	0	0	0	0	0	0.083	1	0.5	0.333	0.875	0.8	1	0.935	+
mcl_3841	160	0.759	67	0	0	0	0	0	0	0	0	0	0	0	0	0	0	1	1	1	1	1	1	1	1.04167	kinetochore	IPR013965::DASH complex subunit Dad3::67	NA	NA	NA	NA	NA	NA	NA	NA	NA	0	0	0	0	0	0	0	0	0	0	0	0	0	0	0.417	0.929	0.5	1	0.812	0.8	0.75	0.774	+
mcl_4018	160	0.736	76	0	0	0	0	0	0	0	0	0	0	0	0	0	0	1	2.09091	1	1	1	1	1	1	sporulation	IPR040345::Mug56/Spo71::73	IPR039486::Mug56/Spo71; PH domain::66	IPR001849::Pleckstrin homology domain::63	IPR029217::Sporulation-specific protein 71; N-terminal domain::9	IPR011993::PH-like domain superfamily::9	NA	NA	NA	NA	NA	0	0	0	0	0	0	0	0	0	0	0	0	0	0	0.167	0.786	1	0.667	0.5	1	1	0.968	+
mcl_5131	160	0.736	65	0	0	0	0	0	0	0	0	0	0	0	0	0	0	1.25	1	1	1	1	1	1	1	MTK	IPR037652::Mim2::65	NA	NA	NA	NA	NA	NA	NA	NA	NA	0	0	0	0	0	0	0	0	0	0	0	0	0	0	0.333	0.857	0.5	1	1	0.8	0.5	0.71	+
mcl_4081	160	0.713	111	0	0	0	0	0	0	0	0	0	0	0	0	0	0	2	1	2	3.33333	3.25	1.25	1	1	cellular morphogenesis	IPR010308::TRP; C-terminal::111	IPR040241::Transient receptor potential channel Flc/Pkd2-like::110	IPR032800::ML-like domain::107	IPR003172::MD-2-related lipid-recognition domain::5	NA	NA	NA	NA	NA	NA	0	0	0	0	0	0	0	0	0	0	0	0	0	0	0.25	0.286	1	1	1	0.8	0.75	0.871	+
mcl_5315	160	0.701	61	0	0	0	0	0	0	0	0	0	0	0	0	0	0	1	1	1	1	1	1	1	1	intracelltransport	IPR013635::Protein Ice2::61	NA	NA	NA	NA	NA	NA	NA	NA	NA	0	0	0	0	0	0	0	0	0	0	0	0	0	0	0.083	0.357	0.5	1	0.938	0.8	0.5	0.968	+
mcl_4683	160	0.678	62	0	0	0	0	0	0	0	0	0	0	0	0	0	0	1.5	1	1	1	1	1	0	1.03226	sporulation	IPR036378::FAS1 domain superfamily::60	IPR000782::FAS1 domain::56	IPR040200::FAS1 domain-containing protein Mug57-like::49	IPR016059::DNA ligase; ATP-dependent; conserved site::1	NA	NA	NA	NA	NA	NA	0	0	0	0	0	0	0	0	0	0	0	0	0	0	0.333	0.286	0.5	0.667	0.938	0.4	0	1	-
mcl_4873	160	0.667	65	0	0	0	0	0	0	0	0	0	0	0	0	0	0	1.25	1	1	0	1.125	1.25	1	1.12	unknow	IPR024500::Domain of unknown function DUF3074::63	IPR023393::START-like domain superfamily::31	IPR001024::PLAT/LH2 domain::1	NA	NA	NA	NA	NA	NA	NA	0	0	0	0	0	0	0	0	0	0	0	0	0	0	0.333	0.286	0.5	0	1	0.8	1	0.806	-
mcl_6916	160	0.655	58	0	0	0	0	0	0	0	0	0	0	0	0	0	0	1.2	1	0	0	1	1	1	1	kinetochore	IPR013960::DASH complex subunit Duo1::57	IPR037056::Ribonuclease H1; N-terminal domain superfamily::2	IPR009027::Ribosomal protein L9/RNase H1; N-terminal::2	IPR011320::Ribonuclease H1; N-terminal::2	NA	NA	NA	NA	NA	NA	0	0	0	0	0	0	0	0	0	0	0	0	0	0	0.417	0.286	0	0	1	0.6	0.25	0.903	-
mcl_6036	160	0.632	58	0	0	0	0	0	0	0	0	0	0	0	0	0	0	2	1	1	0	1	1	1	1.03571	kinetochore	IPR013251::DASH complex subunit Spc19::56	NA	NA	NA	NA	NA	NA	NA	NA	NA	0	0	0	0	0	0	0	0	0	0	0	0	0	0	0.167	0.286	0.5	0	1	0.2	0.75	0.903	-
mcl_4530	160	0.54	48	0	0	0	0	0	0	0	0	0	0	0	0	0	0	1	1	1	1	0	1	0	1.03333	EP	IPR024242::Non-classical export protein 1::48	NA	NA	NA	NA	NA	NA	NA	NA	NA	0	0	0	0	0	0	0	0	0	0	0	0	0	0	0.083	0.643	0.5	1	0	0.6	0	0.968	-
mcl_4874	160	0.471	42	0	0	0	0	0	0	0	0	0	0	0	0	0	0	1	1	0	0	1	1.5	1	1	sporulation	IPR005605::Sporulation-specific protein Spo7::42	IPR019168::Nuclear envelope phosphatase-regulatory subunit 1::39	IPR029191::Up-regulated during septation protein 1::2	NA	NA	NA	NA	NA	NA	NA	0	0	0	0	0	0	0	0	0	0	0	0	0	0	0.167	0.071	0	0	0.125	0.4	1	0.968	-
mcl_8939	160	0.471	41	0	0	0	0	0	0	0	0	0	0	0	0	0	0	1	1	0	0	1	1	1	1	environment sensing	IPR038872::Putative glutathione transferase 3::41	IPR003034::SAP domain::5	IPR036361::SAP domain superfamily::2	IPR002401::Cytochrome P450; E-class; group I::1	IPR001128::Cytochrome P450::1	IPR017972::Cytochrome P450; conserved site::1	IPR036396::Cytochrome P450 superfamily::1	NA	NA	NA	0	0	0	0	0	0	0	0	0	0	0	0	0	0	0.083	0.143	0	0	1	0.4	0.5	0.581	-
mcl_7148	160	0.299	44	0	0	0	0	0	0	0	0	0	0	0	0	0	0	1	2.23077	0	0	1.22222	0	1	1	TF	IPR001138::Zn(2)-C6 fungal-type DNA-binding domain::36	IPR036864::Zn(2)-C6 fungal-type DNA-binding domain superfamily::33	IPR000014::PAS domain::19	IPR035965::PAS domain superfamily::14	NA	NA	NA	NA	NA	NA	0	0	0	0	0	0	0	0	0	0	0	0	0	0	0.083	0.929	0	0	0.562	0	0.5	0.032	-
mcl_7358	160	0.276	24	0	0	0	0	0	0	0	0	0	0	0	0	0	0	1	1	1	0	1	0	0	0	kinetochore	IPR025207::Kinetochore Sim4 complex subunit Fta4::24	NA	NA	NA	NA	NA	NA	NA	NA	NA	0	0	0	0	0	0	0	0	0	0	0	0	0	0	0.167	0.429	0.5	0	0.938	0	0	0	-
mcl_6856	160	0.253	22	0	0	0	0	0	0	0	0	0	0	0	0	0	0	1	0	0	0	0	0	0	1	TF	IPR001138::Zn(2)-C6 fungal-type DNA-binding domain::22	IPR036864::Zn(2)-C6 fungal-type DNA-binding domain superfamily::22	NA	NA	NA	NA	NA	NA	NA	NA	0	0	0	0	0	0	0	0	0	0	0	0	0	0	0.083	0	0	0	0	0	0	0.677	-
mcl_7623	160	0.207	43	0	0	0	0	0	0	0	0	0	0	0	0	0	0	1.125	3.4	0	0	0	0	0	0	unknow	IPR021386::Domain of unknown function DUF3020::43	IPR013087::Zinc finger C2H2-type::6	IPR036236::Zinc finger C2H2 superfamily::6	NA	NA	NA	NA	NA	NA	NA	0	0	0	0	0	0	0	0	0	0	0	0	0	0	0.667	0.714	0	0	0	0	0	0	-
mcl_13551	160	0.149	15	0	0	0	0	0	0	0	0	0	0	0	0	0	0	1	1.18182	0	0	0	1	0	0	septation	IPR029191::Up-regulated during septation protein 1::15	IPR036274::HR1 repeat superfamily::6	NA	NA	NA	NA	NA	NA	NA	NA	0	0	0	0	0	0	0	0	0	0	0	0	0	0	0.083	0.786	0	0	0	0.2	0	0	-
mcl_18849	160	0.069	9	0	0	0	0	0	0	0	0	0	0	0	0	0	0	1	1.6	0	0	0	0	0	0	TF	IPR036864::Zn(2)-C6 fungal-type DNA-binding domain superfamily::9	IPR001138::Zn(2)-C6 fungal-type DNA-binding domain::9	NA	NA	NA	NA	NA	NA	NA	NA	0	0	0	0	0	0	0	0	0	0	0	0	0	0	0.083	0.357	0	0	0	0	0	0	-
mcl_26594	160	0.046	4	0	0	0	0	0	0	0	0	0	0	0	0	0	0	1	0	0	0	0	0	0	1	TF	IPR001138::Zn(2)-C6 fungal-type DNA-binding domain::4	IPR036864::Zn(2)-C6 fungal-type DNA-binding domain superfamily::4	NA	NA	NA	NA	NA	NA	NA	NA	0	0	0	0	0	0	0	0	0	0	0	0	0	0	0.083	0	0	0	0	0	0	0.097	-
mcl_3910	172	0.973	80	0	0	0	0	0	0	0	0	0	0	0	0	0	0	0	1.14286	1	1	1	1.2	1	1.12903	lipid related	IPR013862::Inositolphosphorylceramide synthase subunit Kei1::80	IPR007320::Programmed cell death protein 2; C-terminal::2	IPR005225::Small GTP-binding protein domain::1	IPR027417::P-loop containing nucleoside triphosphate hydrolase::1	IPR001806::Small GTPase::1	NA	NA	NA	NA	NA	0	0	0	0	0	0	0	0	0	0	0	0	0	0	0	1	1	0.667	0.938	1	1	1	+
mcl_3886	172	0.893	69	0	0	0	0	0	0	0	0	0	0	0	0	0	0	0	1.14286	1	1	1	1	1	1.03226	unknow	IPR018827::Uncharacterised domain YCR061W; C-terminal::68	IPR018825::Domain of unknown function DUF2427::67	NA	NA	NA	NA	NA	NA	NA	NA	0	0	0	0	0	0	0	0	0	0	0	0	0	0	0	0.5	1	1	1	0.8	1	1	+
mcl_2770	172	0.88	106	0	0	0	0	0	0	0	0	0	0	0	0	0	0	0	1.33333	1	1.33333	1	1.75	1.75	1.96774	chaperon	IPR013248::Secretory component protein Psh3/Shr3::106	NA	NA	NA	NA	NA	NA	NA	NA	NA	0	0	0	0	0	0	0	0	0	0	0	0	0	0	0	0.643	0.5	1	0.875	0.8	1	1	+
mcl_5060	172	0.88	77	0	0	0	0	0	0	0	0	0	0	0	0	0	0	0	1.76923	1	0	1.06667	1	1	1	mating	IPR013889::Karyogamy protein; KAR9::73	IPR036534::GAR domain superfamily::51	IPR003108::GAR domain::50	IPR042529::Initiation factor 2B-like; C-terminal::1	IPR002528::Multi antimicrobial extrusion protein::1	IPR000649::Initiation factor 2B-related::1	IPR037171::NagB/RpiA transferase-like::1	IPR011990::Tetratricopeptide-like helical domain superfamily::1	NA	NA	0	0	0	0	0	0	0	0	0	0	0	0	0	0	0	0.929	0.5	0	0.938	0.6	0.75	1	+
mcl_3168	172	0.867	207	0	0	0	0	0	0	0	0	0	0	0	0	0	0	0	4.71429	0	0	5.86667	5.5	3.33333	1.03226	TF	IPR021833::Protein of unknown function DUF3425::188	IPR004827::Basic-leucine zipper domain::114	IPR009057::Homeobox-like domain superfamily::4	IPR006600::HTH CenpB-type DNA-binding domain::4	IPR041188::ARS-binding protein 1; N-terminal::4	IPR036179::Immunoglobulin-like domain superfamily::2	IPR007130::Diacylglycerol acyltransferase::1	IPR002347::Short-chain dehydrogenase/reductase SDR::1	IPR036291::NAD(P)-binding domain superfamily::1	NA	0	0	0	0	0	0	0	0	0	0	0	0	0	0	0	1	0	0	0.938	0.4	0.75	1	+
mcl_623	172	0.813	237	0	0	0	0	0	0	0	0	0	0	0	0	0	0	0	1.25	1	1	1.07692	1.6	1.25	6.48387	mating	IPR001499::GPCR fungal pheromone mating factor; STE3::237	IPR000481::GPCR fungal pheromone B alpha receptor::89	IPR001546::GPCR fungal pheromone A receptor::45	IPR019426::7TM GPCR; serpentine receptor class v (Srv)::1	NA	NA	NA	NA	NA	NA	0	0	0	0	0	0	0	0	0	0	0	0	0	0	0	0.286	1	0.667	0.812	1	1	1	+
mcl_5595	172	0.8	62	0	0	0	0	0	0	0	0	0	0	0	0	0	0	0	1.1	0	0	1.06667	1	1	1	cellular morphogenesis	IPR019487::RAM signalling pathway; SOG2::62	IPR032675::Leucine-rich repeat domain superfamily::44	IPR001611::Leucine-rich repeat::42	IPR003591::Leucine-rich repeat; typical subtype::42	IPR017241::Toll-like receptor::2	NA	NA	NA	NA	NA	0	0	0	0	0	0	0	0	0	0	0	0	0	0	0	0.714	0	0	0.938	0.6	0.25	1	+
mcl_5184	172	0.72	57	0	0	0	0	0	0	0	0	0	0	0	0	0	0	0	1	1	0	1	1.4	1	1.03448	mitosis	IPR034586::GTPase activating protein complex; subunit Bfa1/Byr4::55	NA	NA	NA	NA	NA	NA	NA	NA	NA	0	0	0	0	0	0	0	0	0	0	0	0	0	0	0	0.143	0.5	0	1	1	0.25	0.935	+
mcl_3789	172	0.72	70	0	0	0	0	0	0	0	0	0	0	0	0	0	0	0	1	1	1	1	1	2.75	1.29032	EP	IPR019623::Protein Rot1::70	NA	NA	NA	NA	NA	NA	NA	NA	NA	0	0	0	0	0	0	0	0	0	0	0	0	0	0	0	0.071	0.5	1	0.562	1	1	1	+
mcl_5843	172	0.693	61	0	0	0	0	0	0	0	0	0	0	0	0	0	0	0	1.41667	1	0	1.08333	0	1	1.11539	EP	IPR039295::Signaling mucin MSB2::55	IPR010916::TonB box; conserved site::1	NA	NA	NA	NA	NA	NA	NA	NA	0	0	0	0	0	0	0	0	0	0	0	0	0	0	0	0.857	0.5	0	0.75	0	0.25	0.839	-
mcl_6096	172	0.68	52	0	0	0	0	0	0	0	0	0	0	0	0	0	0	0	1	0	1	1	1.5	1	1	unknow	IPR013898::Protein of unknown function DUF1770; fungi::49	NA	NA	NA	NA	NA	NA	NA	NA	NA	0	0	0	0	0	0	0	0	0	0	0	0	0	0	0	0.071	0	0.667	1	0.4	0.5	0.903	-
mcl_6318	172	0.68	51	0	0	0	0	0	0	0	0	0	0	0	0	0	0	0	1	0	1	1	1	0	1	unknow	IPR013952::Protein of unknown function DUF1776; fungi::49	IPR036291::NAD(P)-binding domain superfamily::38	IPR009097::Cyclic phosphodiesterase::3	IPR012386::2';3'-cyclic-nucleotide 3'-phosphodiesterase::2	NA	NA	NA	NA	NA	NA	0	0	0	0	0	0	0	0	0	0	0	0	0	0	0	0.143	0	0.333	1	0.8	0	0.903	-
mcl_5735	172	0.653	49	0	0	0	0	0	0	0	0	0	0	0	0	0	0	0	1	0	0	1	1	1	1	mitosis	IPR018617::Ima1; N-terminal domain::47	IPR042321::Integral inner nuclear membrane protein ima1::47	NA	NA	NA	NA	NA	NA	NA	NA	0	0	0	0	0	0	0	0	0	0	0	0	0	0	0	0.071	0	0	0.875	0.4	0.5	0.968	-
mcl_4596	172	0.64	81	0	0	0	0	0	0	0	0	0	0	0	0	0	0	0	1	2	0	2.61538	0	1	1.36667	TF	IPR036864::Zn(2)-C6 fungal-type DNA-binding domain superfamily::66	IPR001138::Zn(2)-C6 fungal-type DNA-binding domain::66	IPR007219::Transcription factor domain; fungi::51	NA	NA	NA	NA	NA	NA	NA	0	0	0	0	0	0	0	0	0	0	0	0	0	0	0	0.071	0.5	0	0.812	0	0.75	0.968	-
mcl_5376	172	0.613	53	0	0	0	0	0	0	0	0	0	0	0	0	0	0	0	1.7	0	0	0	1	1	1	sporulation	IPR013941::Protein Zds1; C-terminal::53	IPR040206::Protein Zds1/2::53	IPR007133::RNA polymerase II associated factor Paf1::1	NA	NA	NA	NA	NA	NA	NA	0	0	0	0	0	0	0	0	0	0	0	0	0	0	0	0.714	0	0	0	0.6	0.75	0.968	-
mcl_4966	172	0.507	75	0	0	0	0	0	0	0	0	0	0	0	0	0	0	0	2.2	0	0	2	1.33333	1	2.03571	chremodeling	IPR031915::Cryptic loci regulator 2; N-terminal::73	IPR038986::Cryptic loci regulator 2::68	IPR018839::Cryptic loci regulator 2; C-terminal::36	IPR001202::WW domain::1	IPR036020::WW domain superfamily::1	NA	NA	NA	NA	NA	0	0	0	0	0	0	0	0	0	0	0	0	0	0	0	0.357	0	0	0.062	0.6	0.25	0.903	-
mcl_6890	172	0.48	36	0	0	0	0	0	0	0	0	0	0	0	0	0	0	0	1	0	0	0	0	1	1	unknow	IPR013715::Domain of unknown function DUF1746::34	IPR038967::DSC E3 ubiquitin ligase complex subunit 4-like::13	NA	NA	NA	NA	NA	NA	NA	NA	0	0	0	0	0	0	0	0	0	0	0	0	0	0	0	0.571	0	0	0	0	0.25	0.871	-
mcl_3375	172	0.413	119	0	0	0	0	0	0	0	0	0	0	0	0	0	0	0	4	1	0	6.5	2	1	2.4	EP	IPR021054::Cell wall mannoprotein 1::115	IPR009057::Homeobox-like domain superfamily::1	IPR025260::Domain of unknown function DUF4208::1	NA	NA	NA	NA	NA	NA	NA	0	0	0	0	0	0	0	0	0	0	0	0	0	0	0	0.429	0.5	0	0.625	0.2	0.75	0.323	-
mcl_6666	172	0.4	30	0	0	0	0	0	0	0	0	0	0	0	0	0	0	0	1	1	0	1	0	0	1	unknow	IPR039965::Uncharacterized protein C3H7.08c::23	IPR036423::Superoxide dismutase-like; copper/zinc binding domain superfamily::1	IPR001424::Superoxide dismutase; copper/zinc binding domain::1	NA	NA	NA	NA	NA	NA	NA	0	0	0	0	0	0	0	0	0	0	0	0	0	0	0	0.5	0.5	0	1	0	0	0.194	-
mcl_3999	172	0.387	89	0	0	0	0	0	0	0	0	0	0	0	0	0	0	0	6	1	0	0	2	1	3.25	unknow	IPR028018::Protein of unknown function DUF4646::73	NA	NA	NA	NA	NA	NA	NA	NA	NA	0	0	0	0	0	0	0	0	0	0	0	0	0	0	0	0.071	0.5	0	0	0.2	0.5	0.774	-
mcl_7521	172	0.293	22	0	0	0	0	0	0	0	0	0	0	0	0	0	0	0	1	1	0	1	0	0	0	kinetochore	IPR018565::Kinetochore subunit Nkp2/Cnl2::22	NA	NA	NA	NA	NA	NA	NA	NA	NA	0	0	0	0	0	0	0	0	0	0	0	0	0	0	0	0.429	0.5	0	0.938	0	0	0	-
mcl_9289	172	0.293	22	0	0	0	0	0	0	0	0	0	0	0	0	0	0	0	1	0	0	1	0	0	0	autophagy	IPR039362::Autophagy-related protein 29 superfamily::21	IPR040666::Atg29; N-terminal::21	IPR039113::Autophagy-related protein 29::21	NA	NA	NA	NA	NA	NA	NA	0	0	0	0	0	0	0	0	0	0	0	0	0	0	0	0.5	0	0	0.938	0	0	0	-
mcl_8054	172	0.253	20	0	0	0	0	0	0	0	0	0	0	0	0	0	0	0	1	1	1	1.0625	0	0	0	TF	IPR013734::Transcription factor Nrm1/Whi5::16	NA	NA	NA	NA	NA	NA	NA	NA	NA	0	0	0	0	0	0	0	0	0	0	0	0	0	0	0	0.071	0.5	0.333	1	0	0	0	-
mcl_11654	172	0.2	15	0	0	0	0	0	0	0	0	0	0	0	0	0	0	0	1	0	0	1	0	0	0	meiosis	IPR039483::Meiotic expression up-regulated protein 6; PH domain::15	IPR039712::Meiotic expression up-regulated protein 6::14	IPR011993::PH-like domain superfamily::11	IPR001849::Pleckstrin homology domain::9	NA	NA	NA	NA	NA	NA	0	0	0	0	0	0	0	0	0	0	0	0	0	0	0	0.071	0	0	0.875	0	0	0	-
mcl_5483	172	0.187	35	0	0	0	0	0	0	0	0	0	0	0	0	0	0	0	1	0	0	2.63636	0	0	2.5	FCW	IPR010636::Cerato-ulmin hydrophobin family::35	IPR036686::Hydrophobin superfamily::35	NA	NA	NA	NA	NA	NA	NA	NA	0	0	0	0	0	0	0	0	0	0	0	0	0	0	0	0.071	0	0	0.688	0	0	0.065	-
mcl_28954	172	0.053	5	0	0	0	0	0	0	0	0	0	0	0	0	0	0	0	1	0	0	0	0	1.5	0	TF	IPR001138::Zn(2)-C6 fungal-type DNA-binding domain::5	IPR036864::Zn(2)-C6 fungal-type DNA-binding domain superfamily::5	NA	NA	NA	NA	NA	NA	NA	NA	0	0	0	0	0	0	0	0	0	0	0	0	0	0	0	0.143	0	0	0	0	0.5	0	-
mcl_29474	172	0.053	4	0	0	0	0	0	0	0	0	0	0	0	0	0	0	0	1	0	0	0	0	0	1	TF	IPR001138::Zn(2)-C6 fungal-type DNA-binding domain::4	IPR036864::Zn(2)-C6 fungal-type DNA-binding domain superfamily::4	NA	NA	NA	NA	NA	NA	NA	NA	0	0	0	0	0	0	0	0	0	0	0	0	0	0	0	0.071	0	0	0	0	0	0.097	-
mcl_4128	186	0.951	59	0	0	0	0	0	0	0	0	0	0	0	0	0	0	0	0	0	1	1	1	1	1.03333	mitosis	IPR037737::Regulator of phospholipase D Srf1::59	NA	NA	NA	NA	NA	NA	NA	NA	NA	0	0	0	0	0	0	0	0	0	0	0	0	0	0	0	0	0	1	1	1	1	0.968	+
mcl_3309	186	0.934	222	0	0	0	0	0	0	0	0	0	0	0	0	0	0	0	0	0	1	3.25	3	3	4.70968	TF	IPR001138::Zn(2)-C6 fungal-type DNA-binding domain::167	IPR036864::Zn(2)-C6 fungal-type DNA-binding domain superfamily::164	IPR007219::Transcription factor domain; fungi::159	NA	NA	NA	NA	NA	NA	NA	0	0	0	0	0	0	0	0	0	0	0	0	0	0	0	0	0	1	1	0.8	0.75	1	+
mcl_855	186	0.918	824	0	0	0	0	0	0	0	0	0	0	0	0	0	0	0	0	2	6.33333	43.4375	1	1	3.29032	TF	IPR021858::Fungal transcription factor::660	IPR001138::Zn(2)-C6 fungal-type DNA-binding domain::594	IPR036864::Zn(2)-C6 fungal-type DNA-binding domain superfamily::580	IPR000637::HMG-I/HMG-Y; DNA-binding; conserved site::1	IPR002347::Short-chain dehydrogenase/reductase SDR::1	IPR036291::NAD(P)-binding domain superfamily::1	IPR017905::ERV/ALR sulfhydryl oxidase domain::1	IPR019479::Peroxiredoxin; C-terminal::1	IPR036249::Thioredoxin-like superfamily::1	NA	0	0	0	0	0	0	0	0	0	0	0	0	0	0	0	0	1	1	1	0.4	0.5	1	+
mcl_5496	186	0.852	53	0	0	0	0	0	0	0	0	0	0	0	0	0	0	0	0	1	1	1.06667	1	1	1	TF	IPR018287::Hap4 transcription factor; heteromerisation domain::51	IPR004827::Basic-leucine zipper domain::45	IPR012340::Nucleic acid-binding; OB-fold::1	IPR023167::Yap1 redox domain superfamily::1	NA	NA	NA	NA	NA	NA	0	0	0	0	0	0	0	0	0	0	0	0	0	0	0	0	0.5	0.667	0.938	0.6	1	0.871	+
mcl_4968	186	0.836	77	0	0	0	0	0	0	0	0	0	0	0	0	0	0	0	0	0	1	1.9375	1.25	1	1.35714	unknow	IPR022024::Protein of unknown function DUF3602::75	NA	NA	NA	NA	NA	NA	NA	NA	NA	0	0	0	0	0	0	0	0	0	0	0	0	0	0	0	0	0	0.333	1	0.8	0.5	0.903	+
mcl_6273	186	0.787	50	0	0	0	0	0	0	0	0	0	0	0	0	0	0	0	0	1	0	1.125	1	0	1	meiosis	IPR037548::Bouquet formation protein 4::50	IPR036887::HTH APSES-type DNA-binding domain superfamily::49	IPR003163::Transcription regulator HTH; APSES-type DNA-binding domain::48	IPR018004::KilA; N-terminal/APSES-type HTH; DNA-binding::18	NA	NA	NA	NA	NA	NA	0	0	0	0	0	0	0	0	0	0	0	0	0	0	0	0	1	0	1	0.6	0	0.871	+
mcl_4117	186	0.77	64	0	0	0	0	0	0	0	0	0	0	0	0	0	0	0	0	0	1	1	1	0	1.68	chremodeling	IPR038014::Ino80 subunit 1::64	NA	NA	NA	NA	NA	NA	NA	NA	NA	0	0	0	0	0	0	0	0	0	0	0	0	0	0	0	0	0	1	0.938	0.8	0	0.806	+
mcl_3299	186	0.754	87	0	0	0	0	0	0	0	0	0	0	0	0	0	0	0	0	1	5	1.28571	1.5	1.66667	2.03333	ER	IPR018823::Putative ER transporter; 6TM; N-terminal::86	IPR018820::Brefeldin A sensitivity protein-related; domain of unknown function DUF2421::82	NA	NA	NA	NA	NA	NA	NA	NA	0	0	0	0	0	0	0	0	0	0	0	0	0	0	0	0	0.5	0.333	0.438	0.8	0.75	0.968	+
mcl_3918	186	0.738	161	0	0	0	0	0	0	0	0	0	0	0	0	0	0	0	0	0	1.66667	7.6875	0	0	1.26923	TF	IPR007219::Transcription factor domain; fungi::147	IPR013087::Zinc finger C2H2-type::142	IPR036236::Zinc finger C2H2 superfamily::140	IPR001138::Zn(2)-C6 fungal-type DNA-binding domain::43	IPR036864::Zn(2)-C6 fungal-type DNA-binding domain superfamily::42	IPR000120::Amidase::1	IPR036928::Amidase signature (AS) superfamily::1	IPR023631::Amidase signature domain::1	NA	NA	0	0	0	0	0	0	0	0	0	0	0	0	0	0	0	0	0	1	1	0	0	0.839	+
mcl_233	186	0.672	470	0	0	0	0	0	0	0	0	0	0	0	0	0	0	0	0	0	1	14.6667	0	0	9.96	metabolism	IPR021765::Mycotoxin biosynthesis protein UstYa-like::466	NA	NA	NA	NA	NA	NA	NA	NA	NA	0	0	0	0	0	0	0	0	0	0	0	0	0	0	0	0	0	0.333	0.938	0	0	0.806	-
mcl_3260	186	0.656	83	0	0	0	0	0	0	0	0	0	0	0	0	0	0	0	0	3	0	1.33333	1	0	2.40741	sporulation	IPR018824::Conidiation-specific protein 6::83	NA	NA	NA	NA	NA	NA	NA	NA	NA	0	0	0	0	0	0	0	0	0	0	0	0	0	0	0	0	0.5	0	0.562	0.6	0	0.871	-
mcl_346	186	0.639	386	0	0	0	0	0	0	0	0	0	0	0	0	0	0	0	0	0	0	1.9	0	1.33333	13.9615	FCW	IPR001338::Hydrophobin::363	IPR019778::Hydrophobin; conserved site::104	IPR004214::Conotoxin::1	NA	NA	NA	NA	NA	NA	NA	0	0	0	0	0	0	0	0	0	0	0	0	0	0	0	0	0	0	0.625	0	0.75	0.839	-
mcl_6504	186	0.623	39	0	0	0	0	0	0	0	0	0	0	0	0	0	0	0	0	1	0	1	0	1	1.03704	ER	IPR021100::N-glycosylation protein EOS1::39	NA	NA	NA	NA	NA	NA	NA	NA	NA	0	0	0	0	0	0	0	0	0	0	0	0	0	0	0	0	0.5	0	0.562	0	0.25	0.871	-
mcl_5117	186	0.59	42	0	0	0	0	0	0	0	0	0	0	0	0	0	0	0	0	1	1	0	1	1	1.23077	cytoskeleton	IPR038910::Proline-rich protein Hua1-like::39	IPR041507::Peptidase C12; C-terminal domain::1	IPR036959::Peptidase C12; ubiquitin carboxyl-terminal hydrolase superfamily::1	IPR001578::Peptidase C12; ubiquitin carboxyl-terminal hydrolase::1	IPR038765::Papain-like cysteine peptidase superfamily::1	NA	NA	NA	NA	NA	0	0	0	0	0	0	0	0	0	0	0	0	0	0	0	0	0.5	1	0	0.6	0.75	0.839	-
mcl_4410	186	0.41	78	0	0	0	0	0	0	0	0	0	0	0	0	0	0	0	0	0	0	4.38462	1	1	1.9	unknow	IPR022085::Protein of unknown function DUF3632::75	NA	NA	NA	NA	NA	NA	NA	NA	NA	0	0	0	0	0	0	0	0	0	0	0	0	0	0	0	0	0	0	0.812	0.2	0.25	0.323	-
mcl_4599	186	0.41	48	0	0	0	0	0	0	0	0	0	0	0	0	0	0	0	0	2	1	2.25	1.5	0	1.33333	TF	IPR007219::Transcription factor domain; fungi::48	IPR013087::Zinc finger C2H2-type::42	IPR036236::Zinc finger C2H2 superfamily::38	NA	NA	NA	NA	NA	NA	NA	0	0	0	0	0	0	0	0	0	0	0	0	0	0	0	0	0.5	1	1	0.4	0	0.097	-
mcl_8308	186	0.377	23	0	0	0	0	0	0	0	0	0	0	0	0	0	0	0	0	1	1	1	1	0	1	unknow	IPR029058::Alpha/Beta hydrolase fold::23	IPR019431::Protein of unknown function DUF2417::23	IPR000073::Alpha/beta hydrolase fold-1::3	NA	NA	NA	NA	NA	NA	NA	0	0	0	0	0	0	0	0	0	0	0	0	0	0	0	0	1	0.333	1	0.2	0	0.097	-
mcl_10034	186	0.361	23	0	0	0	0	0	0	0	0	0	0	0	0	0	0	0	0	1	0	1	1	1.25	1	unknow	IPR024554::Domain of unknown function DUF3818; PX-associated::23	IPR024555::PX-associated domain::23	NA	NA	NA	NA	NA	NA	NA	NA	0	0	0	0	0	0	0	0	0	0	0	0	0	0	0	0	1	0	0.688	0.6	1	0.065	-
mcl_5722	186	0.328	32	0	0	0	0	0	0	0	0	0	0	0	0	0	0	0	0	0	3.5	1.4	0	0	1.33333	unknow	IPR021460::Protein of unknown function DUF3112::28	IPR002156::Ribonuclease H domain::1	NA	NA	NA	NA	NA	NA	NA	NA	0	0	0	0	0	0	0	0	0	0	0	0	0	0	0	0	0	0.667	0.938	0	0	0.097	-
mcl_6169	186	0.311	79	0	0	0	0	0	0	0	0	0	0	0	0	0	0	0	0	1	0	5.07143	2.5	0	1	TF	IPR007219::Transcription factor domain; fungi::64	IPR013087::Zinc finger C2H2-type::53	IPR036236::Zinc finger C2H2 superfamily::51	IPR001138::Zn(2)-C6 fungal-type DNA-binding domain::44	IPR036864::Zn(2)-C6 fungal-type DNA-binding domain superfamily::44	IPR022742::Serine aminopeptidase; S33::1	IPR029058::Alpha/Beta hydrolase fold::1	IPR000073::Alpha/beta hydrolase fold-1::1	NA	NA	0	0	0	0	0	0	0	0	0	0	0	0	0	0	0	0	0.5	0	0.875	0.4	0	0.065	-
mcl_7538	186	0.246	65	0	0	0	0	0	0	0	0	0	0	0	0	0	0	0	0	0	0	6.33333	0	0	1.33333	unknow	IPR021842::Protein of unknown function DUF3435::52	IPR013087::Zinc finger C2H2-type::8	IPR011010::DNA breaking-rejoining enzyme; catalytic core::5	IPR013762::Integrase-like; catalytic domain superfamily::2	NA	NA	NA	NA	NA	NA	0	0	0	0	0	0	0	0	0	0	0	0	0	0	0	0	0	0	0.562	0	0	0.194	-
mcl_7480	186	0.197	32	0	0	0	0	0	0	0	0	0	0	0	0	0	0	0	0	0	0	1.55556	0	0	6	unknow	IPR031350::Fungal STAND N-terminal Goodbye domain::29	IPR027417::P-loop containing nucleoside triphosphate hydrolase::16	IPR011990::Tetratricopeptide-like helical domain superfamily::13	IPR007111::NACHT nucleoside triphosphatase::7	IPR019734::Tetratricopeptide repeat::6	IPR013026::Tetratricopeptide repeat-containing domain::6	IPR041664::Orc1-like; AAA ATPase domain::2	IPR013105::Tetratricopeptide repeat 2::2	IPR042621::Tetratricopeptide repeat protein TTC23/TTC23L::2	IPR026000::Anaphase-promoting complex subunit 5 domain::1	0	0	0	0	0	0	0	0	0	0	0	0	0	0	0	0	0	0	0.562	0	0	0.097	-
mcl_18184	186	0.082	5	0	0	0	0	0	0	0	0	0	0	0	0	0	0	0	0	0	0	1	0	1	0	TF	IPR007219::Transcription factor domain; fungi::5	IPR013087::Zinc finger C2H2-type::4	IPR036236::Zinc finger C2H2 superfamily::4	NA	NA	NA	NA	NA	NA	NA	0	0	0	0	0	0	0	0	0	0	0	0	0	0	0	0	0	0	0.125	0	0.75	0	-
mcl_16958	186	0.066	7	0	0	0	0	0	0	0	0	0	0	0	0	0	0	0	0	0	0	1	0	0	2	environment sensing	IPR041640::Tyosinase; C-terminal::7	IPR008922::Uncharacterised domain; di-copper centre::2	IPR002227::Tyrosinase copper-binding domain::1	NA	NA	NA	NA	NA	NA	NA	0	0	0	0	0	0	0	0	0	0	0	0	0	0	0	0	0	0	0.062	0	0	0.097	-
mcl_29286	186	0.066	4	0	0	0	0	0	0	0	0	0	0	0	0	0	0	0	0	0	1	0	0	1	0	kinetochore	IPR013960::DASH complex subunit Duo1::4	NA	NA	NA	NA	NA	NA	NA	NA	NA	0	0	0	0	0	0	0	0	0	0	0	0	0	0	0	0	0	0.333	0	0	0.75	0	-
mcl_29409	186	0.066	4	0	0	0	0	0	0	0	0	0	0	0	0	0	0	0	0	1	1	1	0	0	1	Transcription	IPR013942::Mediator complex; subunit Med19; fungi::3	NA	NA	NA	NA	NA	NA	NA	NA	NA	0	0	0	0	0	0	0	0	0	0	0	0	0	0	0	0	0.5	0.333	0.062	0	0	0.032	-
mcl_30076	186	0.066	4	0	0	0	0	0	0	0	0	0	0	0	0	0	0	0	0	0	0	1	0	0	1	unknow	IPR021842::Protein of unknown function DUF3435::3	IPR011010::DNA breaking-rejoining enzyme; catalytic core::1	NA	NA	NA	NA	NA	NA	NA	NA	0	0	0	0	0	0	0	0	0	0	0	0	0	0	0	0	0	0	0.188	0	0	0.032	-
mcl_32586	186	0.066	4	0	0	0	0	0	0	0	0	0	0	0	0	0	0	0	0	0	0	1	0	0	1	TF	IPR001138::Zn(2)-C6 fungal-type DNA-binding domain::3	IPR036864::Zn(2)-C6 fungal-type DNA-binding domain superfamily::2	NA	NA	NA	NA	NA	NA	NA	NA	0	0	0	0	0	0	0	0	0	0	0	0	0	0	0	0	0	0	0.188	0	0	0.032	-
