## Supplementary material for "Taxonomic vs genomic fungi: contrasting evolutionary loss of protistan genomic heritage and emergence of fungal novelties": Supplementary_Data_5.xlsx

### Sheet: GAIN
Supplementary Data 5a. TopGO functional enrichment for the emergence of orthogroups (duplication or de novo birth). Values in the matrix represent the p-value of Fisher’s exact test with weight01Fisher algorithm of topGO. Only values < 0.05 are shown. ‘n.s.’ means not significant.
GO.ID	Term	GO category	Opistokonta	Nuclearia	Rozellomycota + Microsporidia	Aphelidomycota	Chytridiomycota	Blastocladiomycota	Olpidiomycota	Zoopagomycota	Mucoromycota	Dikarya
		node:	128	140	141	148	149	157	159	160	172	186
GO:0003735	structural constituent of ribosome	MF	n.s.	0.00012	0.013	n.s.	n.s.	n.s.	n.s.	n.s.	n.s.	n.s.
GO:0004084	branched-chain-amino-acid transaminase a...	MF	n.s.	0.00179	n.s.	n.s.	n.s.	n.s.	n.s.	n.s.	n.s.	n.s.
GO:0004823	leucine-tRNA ligase activity	MF	n.s.	0.00179	n.s.	n.s.	n.s.	n.s.	n.s.	n.s.	n.s.	n.s.
GO:0006429	leucyl-tRNA aminoacylation	BP	n.s.	0.0036	n.s.	n.s.	n.s.	n.s.	n.s.	n.s.	n.s.	n.s.
GO:1902600	proton transmembrane transport	BP	n.s.	0.0095	n.s.	n.s.	n.s.	n.s.	n.s.	n.s.	n.s.	n.s.
GO:0008641	ubiquitin-like modifier activating enzym...	MF	n.s.	0.01478	n.s.	n.s.	n.s.	n.s.	n.s.	n.s.	n.s.	n.s.
GO:0004402	histone acetyltransferase activity	MF	n.s.	0.01495	n.s.	n.s.	n.s.	n.s.	n.s.	n.s.	n.s.	n.s.
GO:0030915	Smc5-Smc6 complex	CC	n.s.	0.016	n.s.	n.s.	n.s.	n.s.	n.s.	n.s.	n.s.	n.s.
GO:0005525	GTP binding	MF	n.s.	0.0161	n.s.	n.s.	n.s.	n.s.	n.s.	n.s.	n.s.	n.s.
GO:0006493	protein O-linked glycosylation	BP	n.s.	0.0167	0.00028	n.s.	n.s.	n.s.	n.s.	n.s.	n.s.	n.s.
GO:0061630	ubiquitin protein ligase activity	MF	n.s.	0.01728	n.s.	n.s.	n.s.	n.s.	n.s.	n.s.	n.s.	n.s.
GO:0003934	GTP cyclohydrolase I activity	MF	n.s.	0.01873	n.s.	n.s.	n.s.	n.s.	n.s.	n.s.	n.s.	n.s.
GO:0005523	tropomyosin binding	MF	n.s.	0.01873	n.s.	n.s.	n.s.	n.s.	n.s.	n.s.	n.s.	n.s.
GO:0000178	exosome (RNase complex)	CC	n.s.	0.019	n.s.	n.s.	n.s.	n.s.	n.s.	n.s.	n.s.	n.s.
GO:0019773	proteasome core complex; alpha-subunit c...	CC	n.s.	0.019	n.s.	n.s.	n.s.	n.s.	n.s.	n.s.	n.s.	n.s.
GO:0003924	GTPase activity	MF	n.s.	0.02529	n.s.	n.s.	n.s.	n.s.	n.s.	n.s.	n.s.	n.s.
GO:0030127	COPII vesicle coat	CC	n.s.	0.026	n.s.	n.s.	n.s.	n.s.	n.s.	n.s.	n.s.	n.s.
GO:0033179	proton-transporting V-type ATPase; V0 do...	CC	n.s.	0.026	n.s.	n.s.	n.s.	n.s.	n.s.	n.s.	n.s.	n.s.
GO:0017111	nucleoside-triphosphatase activity	MF	n.s.	0.02644	n.s.	n.s.	n.s.	n.s.	n.s.	n.s.	n.s.	n.s.
GO:0019430	removal of superoxide radicals	BP	n.s.	0.0266	n.s.	n.s.	n.s.	n.s.	n.s.	n.s.	n.s.	n.s.
GO:0051694	pointed-end actin filament capping	BP	n.s.	0.0266	n.s.	n.s.	n.s.	n.s.	n.s.	n.s.	n.s.	n.s.
GO:0005324	long-chain fatty acid transporter activi...	MF	n.s.	0.02796	n.s.	n.s.	n.s.	n.s.	n.s.	n.s.	n.s.	n.s.
GO:0008446	GDP-mannose 4;6-dehydratase activity	MF	n.s.	0.02796	n.s.	n.s.	n.s.	n.s.	n.s.	n.s.	n.s.	n.s.
GO:0002161	aminoacyl-tRNA editing activity	MF	n.s.	0.02833	n.s.	n.s.	n.s.	n.s.	n.s.	n.s.	n.s.	n.s.
GO:0000724	double-strand break repair via homologou...	BP	n.s.	0.0289	n.s.	n.s.	n.s.	n.s.	n.s.	n.s.	n.s.	n.s.
GO:0009081	branched-chain amino acid metabolic proc...	BP	n.s.	0.0346	n.s.	n.s.	n.s.	n.s.	n.s.	n.s.	n.s.	n.s.
GO:0000836	Hrd1p ubiquitin ligase complex	CC	n.s.	0.036	n.s.	n.s.	n.s.	n.s.	n.s.	n.s.	n.s.	n.s.
GO:0016772	transferase activity; transferring phosp...	MF	n.s.	0.03702	n.s.	n.s.	n.s.	n.s.	n.s.	n.s.	n.s.	n.s.
GO:0004169	dolichyl-phosphate-mannose-protein manno...	MF	n.s.	0.03711	0.0081	n.s.	n.s.	n.s.	n.s.	n.s.	n.s.	n.s.
GO:0005093	Rab GDP-dissociation inhibitor activity	MF	n.s.	0.03711	n.s.	n.s.	n.s.	n.s.	0.039	n.s.	n.s.	n.s.
GO:0003994	aconitate hydratase activity	MF	n.s.	0.03711	n.s.	n.s.	n.s.	n.s.	n.s.	n.s.	n.s.	n.s.
GO:0004347	glucose-6-phosphate isomerase activity	MF	n.s.	0.03711	n.s.	n.s.	n.s.	n.s.	n.s.	n.s.	n.s.	n.s.
GO:0004411	homogentisate 1;2-dioxygenase activity	MF	n.s.	0.03711	n.s.	n.s.	n.s.	n.s.	n.s.	n.s.	n.s.	n.s.
GO:0004749	ribose phosphate diphosphokinase activit...	MF	n.s.	0.03711	n.s.	n.s.	n.s.	n.s.	n.s.	n.s.	n.s.	n.s.
GO:0016603	glutaminyl-peptide cyclotransferase acti...	MF	n.s.	0.03711	n.s.	n.s.	n.s.	n.s.	n.s.	n.s.	n.s.	n.s.
GO:0015910	long-chain fatty acid import into peroxi...	BP	n.s.	0.0397	n.s.	n.s.	n.s.	n.s.	n.s.	n.s.	n.s.	n.s.
GO:0006412	translation	BP	n.s.	0.0404	n.s.	n.s.	n.s.	n.s.	n.s.	n.s.	n.s.	n.s.
GO:0005840	ribosome	CC	n.s.	0.044	n.s.	n.s.	n.s.	n.s.	n.s.	n.s.	n.s.	n.s.
GO:0006511	ubiquitin-dependent protein catabolic pr...	BP	n.s.	0.0457	n.s.	n.s.	n.s.	n.s.	n.s.	n.s.	n.s.	n.s.
GO:0000398	mRNA splicing; via spliceosome	BP	n.s.	0.046	n.s.	n.s.	n.s.	n.s.	n.s.	n.s.	n.s.	n.s.
GO:0003689	DNA clamp loader activity	MF	n.s.	0.04617	n.s.	n.s.	n.s.	n.s.	n.s.	n.s.	n.s.	n.s.
GO:0004326	tetrahydrofolylpolyglutamate synthase ac...	MF	n.s.	0.04617	n.s.	n.s.	n.s.	n.s.	n.s.	n.s.	n.s.	n.s.
GO:0004363	glutathione synthase activity	MF	n.s.	0.04617	n.s.	n.s.	n.s.	n.s.	n.s.	n.s.	n.s.	n.s.
GO:0004594	pantothenate kinase activity	MF	n.s.	0.04617	n.s.	n.s.	n.s.	n.s.	n.s.	n.s.	n.s.	n.s.
GO:0004791	thioredoxin-disulfide reductase activity	MF	n.s.	0.04617	n.s.	n.s.	n.s.	n.s.	n.s.	n.s.	n.s.	n.s.
GO:0009041	uridylate kinase activity	MF	n.s.	0.04617	n.s.	n.s.	n.s.	n.s.	n.s.	n.s.	n.s.	n.s.
GO:0016887	ATP hydrolysis activity	MF	n.s.	0.04776	0.0425	n.s.	n.s.	n.s.	n.s.	n.s.	n.s.	n.s.
GO:0005515	protein binding	MF	1.6e-15	n.s.	n.s.	n.s.	n.s.	n.s.	n.s.	n.s.	n.s.	n.s.
GO:0046983	protein dimerization activity	MF	1.2e-08	n.s.	n.s.	n.s.	n.s.	n.s.	n.s.	0.0033	n.s.	n.s.
GO:0015074	DNA integration	BP	5.7e-08	n.s.	5.3e-06	0.00562	n.s.	n.s.	n.s.	n.s.	0.00815	n.s.
GO:0035556	intracellular signal transduction	BP	3.8e-07	n.s.	n.s.	n.s.	n.s.	n.s.	n.s.	n.s.	n.s.	n.s.
GO:0008569	minus-end-directed microtubule motor act...	MF	1.2e-06	n.s.	n.s.	n.s.	n.s.	n.s.	n.s.	n.s.	n.s.	n.s.
GO:0003676	nucleic acid binding	MF	5.5e-05	n.s.	2.8e-07	n.s.	n.s.	n.s.	n.s.	0.04559	n.s.	n.s.
GO:0005634	nucleus	CC	0.00012	n.s.	n.s.	n.s.	n.s.	n.s.	n.s.	0.04309	n.s.	n.s.
GO:0005524	ATP binding	MF	0.00014	n.s.	0.0218	n.s.	n.s.	n.s.	n.s.	n.s.	n.s.	n.s.
GO:0004129	cytochrome-c oxidase activity	MF	0.00106	n.s.	n.s.	n.s.	n.s.	n.s.	n.s.	n.s.	n.s.	n.s.
GO:0006313	transposition; DNA-mediated	BP	0.0017	n.s.	n.s.	n.s.	n.s.	n.s.	n.s.	n.s.	8.6e-05	n.s.
GO:0007018	microtubule-based movement	BP	0.0026	n.s.	n.s.	n.s.	n.s.	n.s.	n.s.	n.s.	n.s.	n.s.
GO:0004713	protein tyrosine kinase activity	MF	0.00266	n.s.	n.s.	n.s.	n.s.	n.s.	n.s.	n.s.	n.s.	n.s.
GO:0006468	protein phosphorylation	BP	0.003	n.s.	n.s.	n.s.	n.s.	n.s.	0.0306	n.s.	n.s.	n.s.
GO:2000431	regulation of cytokinesis; actomyosin co...	BP	0.0039	n.s.	n.s.	n.s.	n.s.	n.s.	n.s.	n.s.	n.s.	n.s.
GO:0048188	Set1C/COMPASS complex	CC	0.00395	n.s.	n.s.	n.s.	n.s.	n.s.	n.s.	n.s.	n.s.	n.s.
GO:0006788	heme oxidation	BP	0.0042	n.s.	n.s.	n.s.	n.s.	n.s.	n.s.	n.s.	n.s.	n.s.
GO:0006749	glutathione metabolic process	BP	0.0047	n.s.	n.s.	n.s.	n.s.	n.s.	n.s.	n.s.	n.s.	0.0119
GO:0000340	RNA 7-methylguanosine cap binding	MF	0.00509	n.s.	n.s.	n.s.	n.s.	n.s.	n.s.	n.s.	n.s.	n.s.
GO:0004392	heme oxygenase (decyclizing) activity	MF	0.00509	n.s.	n.s.	n.s.	n.s.	n.s.	n.s.	n.s.	n.s.	n.s.
GO:0005739	mitochondrion	CC	0.00621	n.s.	n.s.	n.s.	n.s.	n.s.	n.s.	n.s.	n.s.	n.s.
GO:0032008	positive regulation of TOR signaling	BP	0.0063	n.s.	n.s.	n.s.	n.s.	n.s.	n.s.	n.s.	n.s.	n.s.
GO:0035098	ESC/E(Z) complex	CC	0.00707	n.s.	n.s.	n.s.	n.s.	n.s.	n.s.	n.s.	n.s.	n.s.
GO:0071339	MLL1 complex	CC	0.00734	n.s.	n.s.	n.s.	n.s.	n.s.	n.s.	n.s.	n.s.	n.s.
GO:0016571	histone methylation	BP	0.0076	n.s.	n.s.	n.s.	n.s.	n.s.	n.s.	n.s.	n.s.	n.s.
GO:0035194	post-transcriptional gene silencing by R...	BP	0.0077	n.s.	n.s.	n.s.	n.s.	n.s.	n.s.	n.s.	n.s.	n.s.
GO:0004140	dephospho-CoA kinase activity	MF	0.00978	n.s.	n.s.	n.s.	n.s.	n.s.	n.s.	n.s.	n.s.	n.s.
GO:0032574	5'-3' RNA helicase activity	MF	0.00978	n.s.	n.s.	n.s.	n.s.	n.s.	n.s.	n.s.	n.s.	n.s.
GO:0005751	mitochondrial respiratory chain complex ...	CC	0.01382	n.s.	n.s.	n.s.	n.s.	n.s.	n.s.	n.s.	n.s.	n.s.
GO:0045263	proton-transporting ATP synthase complex...	CC	0.01446	n.s.	n.s.	n.s.	n.s.	n.s.	n.s.	n.s.	n.s.	n.s.
GO:0003700	DNA-binding transcription factor activit...	MF	0.01448	n.s.	n.s.	0.03581	7.8e-07	n.s.	n.s.	5.1e-05	n.s.	n.s.
GO:0007605	sensory perception of sound	BP	0.0147	n.s.	n.s.	n.s.	n.s.	n.s.	n.s.	n.s.	n.s.	n.s.
GO:0009098	leucine biosynthetic process	BP	0.0147	n.s.	n.s.	n.s.	n.s.	n.s.	n.s.	n.s.	n.s.	n.s.
GO:0019354	siroheme biosynthetic process	BP	0.0147	n.s.	n.s.	n.s.	n.s.	n.s.	n.s.	n.s.	n.s.	n.s.
GO:0004550	nucleoside diphosphate kinase activity	MF	0.01738	n.s.	n.s.	n.s.	n.s.	n.s.	n.s.	n.s.	n.s.	n.s.
GO:0004106	chorismate mutase activity	MF	0.01775	n.s.	n.s.	n.s.	n.s.	n.s.	n.s.	n.s.	n.s.	n.s.
GO:0007165	signal transduction	BP	0.0178	n.s.	n.s.	n.s.	n.s.	n.s.	n.s.	n.s.	n.s.	n.s.
GO:0030286	dynein complex	CC	0.01825	n.s.	n.s.	n.s.	n.s.	n.s.	n.s.	n.s.	n.s.	n.s.
GO:0016459	myosin complex	CC	0.01922	n.s.	n.s.	0.00692	n.s.	n.s.	0.0049	n.s.	n.s.	n.s.
GO:0003908	methylated-DNA-[protein]-cysteine S-meth...	MF	0.01973	n.s.	n.s.	n.s.	n.s.	n.s.	n.s.	n.s.	n.s.	n.s.
GO:0031681	G-protein beta-subunit binding	MF	0.01973	n.s.	n.s.	n.s.	n.s.	n.s.	n.s.	n.s.	n.s.	n.s.
GO:0006915	apoptotic process	BP	0.0212	n.s.	n.s.	n.s.	n.s.	n.s.	n.s.	n.s.	n.s.	n.s.
GO:0046872	metal ion binding	MF	0.02358	n.s.	n.s.	n.s.	n.s.	n.s.	n.s.	n.s.	n.s.	n.s.
GO:0000818	nuclear MIS12/MIND complex	CC	0.02488	n.s.	n.s.	n.s.	n.s.	n.s.	n.s.	n.s.	n.s.	n.s.
GO:0035102	PRC1 complex	CC	0.02488	n.s.	n.s.	n.s.	n.s.	n.s.	n.s.	n.s.	n.s.	n.s.
GO:0015721	bile acid and bile salt transport	BP	0.0259	n.s.	n.s.	n.s.	n.s.	n.s.	n.s.	n.s.	n.s.	n.s.
GO:0016540	protein autoprocessing	BP	0.0259	n.s.	n.s.	n.s.	n.s.	n.s.	n.s.	n.s.	n.s.	n.s.
GO:0019594	mannitol metabolic process	BP	0.0259	n.s.	n.s.	n.s.	n.s.	n.s.	n.s.	n.s.	n.s.	n.s.
GO:0035329	hippo signaling	BP	0.0259	n.s.	n.s.	n.s.	n.s.	n.s.	n.s.	n.s.	n.s.	n.s.
GO:1901187	regulation of ephrin receptor signaling ...	BP	0.0259	n.s.	n.s.	n.s.	n.s.	n.s.	n.s.	n.s.	n.s.	n.s.
GO:0016560	protein import into peroxisome matrix; d...	BP	0.0273	n.s.	n.s.	n.s.	n.s.	n.s.	n.s.	n.s.	n.s.	n.s.
GO:0006897	endocytosis	BP	0.0292	n.s.	n.s.	n.s.	n.s.	n.s.	n.s.	n.s.	n.s.	n.s.
GO:0033925	mannosyl-glycoprotein endo-beta-N-acetyl...	MF	0.02961	n.s.	n.s.	n.s.	n.s.	n.s.	n.s.	n.s.	n.s.	n.s.
GO:0046875	ephrin receptor binding	MF	0.02961	n.s.	n.s.	n.s.	n.s.	n.s.	n.s.	n.s.	n.s.	n.s.
GO:0080025	phosphatidylinositol-3;5-bisphosphate bi...	MF	0.02961	n.s.	n.s.	n.s.	n.s.	n.s.	n.s.	n.s.	n.s.	n.s.
GO:0019722	calcium-mediated signaling	BP	0.0313	n.s.	n.s.	n.s.	n.s.	n.s.	n.s.	n.s.	n.s.	n.s.
GO:0030154	cell differentiation	BP	0.0322	n.s.	n.s.	n.s.	n.s.	n.s.	n.s.	n.s.	n.s.	n.s.
GO:0016818	hydrolase activity; acting on acid anhyd...	MF	0.03222	n.s.	n.s.	n.s.	n.s.	n.s.	n.s.	n.s.	n.s.	n.s.
GO:0006165	nucleoside diphosphate phosphorylation	BP	0.0323	n.s.	n.s.	n.s.	n.s.	n.s.	n.s.	n.s.	n.s.	n.s.
GO:0006168	adenine salvage	BP	0.0323	n.s.	n.s.	n.s.	n.s.	n.s.	n.s.	n.s.	n.s.	n.s.
GO:0006183	GTP biosynthetic process	BP	0.0324	n.s.	n.s.	n.s.	n.s.	n.s.	n.s.	n.s.	n.s.	n.s.
GO:0006228	UTP biosynthetic process	BP	0.0324	n.s.	n.s.	n.s.	n.s.	n.s.	n.s.	n.s.	n.s.	n.s.
GO:0090481	pyrimidine nucleotide-sugar transmembran...	BP	0.0324	n.s.	n.s.	n.s.	n.s.	n.s.	n.s.	n.s.	n.s.	n.s.
GO:0004386	helicase activity	MF	0.03364	n.s.	n.s.	n.s.	n.s.	n.s.	n.s.	n.s.	n.s.	n.s.
GO:0005509	calcium ion binding	MF	0.03483	n.s.	n.s.	n.s.	n.s.	n.s.	n.s.	n.s.	n.s.	n.s.
GO:0006357	regulation of transcription by RNA polym...	BP	0.0366	n.s.	0.04366	n.s.	0.0336	n.s.	n.s.	n.s.	n.s.	n.s.
GO:0003999	adenine phosphoribosyltransferase activi...	MF	0.03871	n.s.	n.s.	n.s.	n.s.	n.s.	n.s.	n.s.	n.s.	n.s.
GO:0005537	mannose binding	MF	0.03871	n.s.	n.s.	n.s.	n.s.	n.s.	n.s.	n.s.	n.s.	n.s.
GO:0043547	positive regulation of GTPase activity	BP	0.0406	n.s.	n.s.	n.s.	n.s.	n.s.	n.s.	n.s.	n.s.	n.s.
GO:0003774	cytoskeletal motor activity	MF	0.04109	n.s.	n.s.	0.00419	n.s.	n.s.	n.s.	n.s.	n.s.	n.s.
GO:0009082	branched-chain amino acid biosynthetic p...	BP	0.0428	n.s.	n.s.	n.s.	n.s.	n.s.	n.s.	n.s.	n.s.	n.s.
GO:0007131	reciprocal meiotic recombination	BP	0.0429	n.s.	n.s.	n.s.	n.s.	n.s.	n.s.	n.s.	n.s.	n.s.
GO:0006241	CTP biosynthetic process	BP	0.0434	n.s.	n.s.	n.s.	n.s.	n.s.	n.s.	n.s.	n.s.	n.s.
GO:0004435	phosphatidylinositol phospholipase C act...	MF	0.04342	n.s.	n.s.	n.s.	n.s.	n.s.	n.s.	n.s.	n.s.	n.s.
GO:0015165	pyrimidine nucleotide-sugar transmembran...	MF	0.04342	n.s.	n.s.	n.s.	n.s.	n.s.	n.s.	n.s.	n.s.	n.s.
GO:0003729	mRNA binding	MF	0.04915	n.s.	n.s.	n.s.	n.s.	n.s.	n.s.	n.s.	n.s.	n.s.
GO:0097027	ubiquitin-protein transferase activator ...	MF	n.s.	n.s.	0.0017	n.s.	n.s.	n.s.	n.s.	n.s.	n.s.	n.s.
GO:0010997	anaphase-promoting complex binding	MF	n.s.	n.s.	0.0017	n.s.	n.s.	n.s.	n.s.	n.s.	n.s.	n.s.
GO:0043565	sequence-specific DNA binding	MF	n.s.	n.s.	0.0025	n.s.	0.02621	n.s.	0.045	0.03382	n.s.	n.s.
GO:0004108	citrate (Si)-synthase activity	MF	n.s.	n.s.	0.0026	n.s.	n.s.	n.s.	n.s.	n.s.	n.s.	n.s.
GO:1904668	positive regulation of ubiquitin protein...	BP	n.s.	n.s.	0.00285	n.s.	n.s.	n.s.	n.s.	n.s.	n.s.	n.s.
GO:0000030	mannosyltransferase activity	MF	n.s.	n.s.	0.0031	n.s.	n.s.	n.s.	n.s.	n.s.	n.s.	n.s.
GO:0046982	protein heterodimerization activity	MF	n.s.	n.s.	0.0041	n.s.	n.s.	n.s.	0.017	n.s.	n.s.	n.s.
GO:0000156	phosphorelay response regulator activity	MF	n.s.	n.s.	0.0041	n.s.	n.s.	n.s.	n.s.	n.s.	n.s.	n.s.
GO:0006886	intracellular protein transport	BP	n.s.	n.s.	0.0074	n.s.	n.s.	n.s.	n.s.	n.s.	n.s.	n.s.
GO:0005643	nuclear pore	CC	n.s.	n.s.	0.011	n.s.	n.s.	n.s.	n.s.	n.s.	n.s.	n.s.
GO:0004100	chitin synthase activity	MF	n.s.	n.s.	0.0116	5.6e-05	n.s.	n.s.	8.4e-05	n.s.	n.s.	n.s.
GO:0004788	thiamine diphosphokinase activity	MF	n.s.	n.s.	0.0131	n.s.	n.s.	n.s.	n.s.	n.s.	n.s.	n.s.
GO:0043139	5'-3' DNA helicase activity	MF	n.s.	n.s.	0.0131	n.s.	n.s.	n.s.	n.s.	n.s.	n.s.	n.s.
GO:0030170	pyridoxal phosphate binding	MF	n.s.	n.s.	0.0137	n.s.	n.s.	n.s.	n.s.	n.s.	n.s.	n.s.
GO:0006032	chitin catabolic process	BP	n.s.	n.s.	0.01555	n.s.	n.s.	n.s.	n.s.	n.s.	n.s.	n.s.
GO:0009229	thiamine diphosphate biosynthetic proces...	BP	n.s.	n.s.	0.01631	n.s.	n.s.	n.s.	n.s.	n.s.	n.s.	n.s.
GO:0006741	NADP biosynthetic process	BP	n.s.	n.s.	0.01631	n.s.	n.s.	n.s.	n.s.	n.s.	n.s.	n.s.
GO:0019674	NAD metabolic process	BP	n.s.	n.s.	0.01631	n.s.	n.s.	n.s.	n.s.	n.s.	n.s.	n.s.
GO:0051087	chaperone binding	MF	n.s.	n.s.	0.0172	n.s.	n.s.	n.s.	n.s.	n.s.	n.s.	n.s.
GO:0004190	aspartic-type endopeptidase activity	MF	n.s.	n.s.	0.0177	n.s.	n.s.	n.s.	n.s.	n.s.	0.00273	n.s.
GO:0097255	R2TP complex	CC	n.s.	n.s.	0.019	n.s.	n.s.	n.s.	n.s.	n.s.	n.s.	n.s.
GO:0004568	chitinase activity	MF	n.s.	n.s.	0.0192	n.s.	n.s.	n.s.	n.s.	n.s.	n.s.	n.s.
GO:0016538	cyclin-dependent protein serine/threonin...	MF	n.s.	n.s.	0.0206	n.s.	n.s.	n.s.	n.s.	n.s.	n.s.	n.s.
GO:0016746	acyltransferase activity	MF	n.s.	n.s.	0.0236	n.s.	n.s.	n.s.	0.013	n.s.	n.s.	n.s.
GO:0006569	tryptophan catabolic process	BP	n.s.	n.s.	0.0237	n.s.	n.s.	n.s.	n.s.	n.s.	n.s.	n.s.
GO:0006308	DNA catabolic process	BP	n.s.	n.s.	0.02379	n.s.	n.s.	n.s.	n.s.	n.s.	n.s.	n.s.
GO:0001228	DNA-binding transcription activator acti...	MF	n.s.	n.s.	0.0262	n.s.	n.s.	n.s.	n.s.	n.s.	n.s.	n.s.
GO:0017116	single-stranded DNA helicase activity	MF	n.s.	n.s.	0.0262	n.s.	n.s.	n.s.	n.s.	n.s.	n.s.	n.s.
GO:0004427	inorganic diphosphatase activity	MF	n.s.	n.s.	0.0284	n.s.	n.s.	n.s.	n.s.	n.s.	n.s.	n.s.
GO:0019843	rRNA binding	MF	n.s.	n.s.	0.031	n.s.	n.s.	0.0346	n.s.	n.s.	n.s.	n.s.
GO:0033567	DNA replication; Okazaki fragment proces...	BP	n.s.	n.s.	0.03239	n.s.	n.s.	n.s.	n.s.	n.s.	n.s.	n.s.
GO:0005680	anaphase-promoting complex	CC	n.s.	n.s.	0.033	n.s.	n.s.	n.s.	n.s.	n.s.	n.s.	n.s.
GO:0019901	protein kinase binding	MF	n.s.	n.s.	0.0336	n.s.	0.00406	n.s.	n.s.	0.00984	n.s.	n.s.
GO:0004127	cytidylate kinase activity	MF	n.s.	n.s.	0.034	n.s.	n.s.	n.s.	n.s.	n.s.	n.s.	n.s.
GO:0015385	sodium:proton antiporter activity	MF	n.s.	n.s.	0.034	n.s.	n.s.	n.s.	n.s.	n.s.	n.s.	n.s.
GO:0003678	DNA helicase activity	MF	n.s.	n.s.	0.0357	n.s.	n.s.	n.s.	n.s.	n.s.	n.s.	n.s.
GO:0005847	mRNA cleavage and polyadenylation specif...	CC	n.s.	n.s.	0.037	n.s.	n.s.	n.s.	n.s.	n.s.	n.s.	n.s.
GO:0004071	aspartate-ammonia ligase activity	MF	n.s.	n.s.	0.0376	n.s.	n.s.	n.s.	n.s.	n.s.	n.s.	n.s.
GO:0010484	H3 histone acetyltransferase activity	MF	n.s.	n.s.	0.0376	n.s.	n.s.	n.s.	n.s.	n.s.	n.s.	n.s.
GO:0006529	asparagine biosynthetic process	BP	n.s.	n.s.	0.042	n.s.	n.s.	n.s.	n.s.	n.s.	n.s.	n.s.
GO:0030219	megakaryocyte differentiation	BP	n.s.	n.s.	0.04219	n.s.	n.s.	n.s.	n.s.	n.s.	n.s.	n.s.
GO:0030221	basophil differentiation	BP	n.s.	n.s.	0.04219	n.s.	n.s.	n.s.	n.s.	n.s.	n.s.	n.s.
GO:0030222	eosinophil differentiation	BP	n.s.	n.s.	0.04219	n.s.	n.s.	n.s.	n.s.	n.s.	n.s.	n.s.
GO:0048821	erythrocyte development	BP	n.s.	n.s.	0.04219	n.s.	n.s.	n.s.	n.s.	n.s.	n.s.	n.s.
GO:2000781	positive regulation of double-strand bre...	BP	n.s.	n.s.	0.04219	n.s.	n.s.	n.s.	n.s.	n.s.	n.s.	n.s.
GO:0008271	secondary active sulfate transmembrane t...	MF	n.s.	n.s.	0.0427	n.s.	n.s.	n.s.	n.s.	n.s.	n.s.	n.s.
GO:0017108	5'-flap endonuclease activity	MF	n.s.	n.s.	0.0427	n.s.	n.s.	n.s.	n.s.	n.s.	n.s.	n.s.
GO:0000786	nucleosome	CC	n.s.	n.s.	0.043	n.s.	n.s.	n.s.	0.0021	n.s.	n.s.	n.s.
GO:0006904	vesicle docking involved in exocytosis	BP	n.s.	n.s.	0.04373	n.s.	n.s.	n.s.	n.s.	n.s.	n.s.	n.s.
GO:0033551	monopolin complex	CC	n.s.	n.s.	0.045	n.s.	n.s.	n.s.	n.s.	n.s.	n.s.	n.s.
GO:0097228	sperm principal piece	CC	n.s.	n.s.	0.045	n.s.	n.s.	n.s.	n.s.	n.s.	n.s.	n.s.
GO:0008061	chitin binding	MF	n.s.	n.s.	0.0451	n.s.	0.00051	n.s.	n.s.	0.01657	n.s.	n.s.
GO:0000079	regulation of cyclin-dependent protein s...	BP	n.s.	n.s.	0.04687	n.s.	0.0017	n.s.	n.s.	0.01338	n.s.	n.s.
GO:0000159	protein phosphatase type 2A complex	CC	n.s.	n.s.	0.048	n.s.	n.s.	n.s.	n.s.	n.s.	n.s.	n.s.
GO:0003843	1;3-beta-D-glucan synthase activity	MF	n.s.	n.s.	n.s.	0.00032	n.s.	n.s.	n.s.	n.s.	n.s.	n.s.
GO:0006075	(1->3)-beta-D-glucan biosynthetic proces...	BP	n.s.	n.s.	n.s.	0.00035	n.s.	n.s.	n.s.	n.s.	n.s.	n.s.
GO:0000148	1;3-beta-D-glucan synthase complex	CC	n.s.	n.s.	n.s.	0.00045	n.s.	n.s.	n.s.	n.s.	n.s.	n.s.
GO:0000105	histidine biosynthetic process	BP	n.s.	n.s.	n.s.	0.00162	n.s.	n.s.	n.s.	n.s.	n.s.	n.s.
GO:0005085	guanyl-nucleotide exchange factor activi...	MF	n.s.	n.s.	n.s.	0.00457	n.s.	n.s.	n.s.	n.s.	n.s.	n.s.
GO:0140326	ATPase-coupled intramembrane lipid trans...	MF	n.s.	n.s.	n.s.	0.00513	n.s.	n.s.	n.s.	n.s.	n.s.	n.s.
GO:0004491	methylmalonate-semialdehyde dehydrogenas...	MF	n.s.	n.s.	n.s.	0.00629	n.s.	n.s.	n.s.	n.s.	0.02107	n.s.
GO:0006031	chitin biosynthetic process	BP	n.s.	n.s.	n.s.	0.00693	n.s.	n.s.	n.s.	n.s.	n.s.	n.s.
GO:0008137	NADH dehydrogenase (ubiquinone) activity	MF	n.s.	n.s.	n.s.	0.00968	n.s.	n.s.	n.s.	n.s.	n.s.	n.s.
GO:0070122	isopeptidase activity	MF	n.s.	n.s.	n.s.	0.012	n.s.	n.s.	n.s.	n.s.	n.s.	n.s.
GO:0051082	unfolded protein binding	MF	n.s.	n.s.	n.s.	0.0135	n.s.	n.s.	n.s.	n.s.	n.s.	n.s.
GO:0015914	phospholipid transport	BP	n.s.	n.s.	n.s.	0.01513	n.s.	n.s.	n.s.	n.s.	n.s.	n.s.
GO:0000287	magnesium ion binding	MF	n.s.	n.s.	n.s.	0.0154	n.s.	n.s.	n.s.	n.s.	n.s.	n.s.
GO:0036086	positive regulation of transcription fro...	BP	n.s.	n.s.	n.s.	0.01878	n.s.	n.s.	n.s.	n.s.	n.s.	n.s.
GO:0042144	vacuole fusion; non-autophagic	BP	n.s.	n.s.	n.s.	0.01878	n.s.	n.s.	n.s.	n.s.	n.s.	n.s.
GO:0000329	fungal-type vacuole membrane	CC	n.s.	n.s.	n.s.	0.02143	n.s.	n.s.	n.s.	n.s.	n.s.	n.s.
GO:0070692	CTDK-1 complex	CC	n.s.	n.s.	n.s.	0.02143	n.s.	n.s.	n.s.	n.s.	n.s.	n.s.
GO:0000723	telomere maintenance	BP	n.s.	n.s.	n.s.	0.02328	n.s.	0.016	n.s.	n.s.	0.0317	n.s.
GO:0004046	aminoacylase activity	MF	n.s.	n.s.	n.s.	0.03538	n.s.	n.s.	n.s.	n.s.	n.s.	n.s.
GO:0004056	argininosuccinate lyase activity	MF	n.s.	n.s.	n.s.	0.03538	n.s.	n.s.	n.s.	n.s.	n.s.	n.s.
GO:0004399	histidinol dehydrogenase activity	MF	n.s.	n.s.	n.s.	0.03538	n.s.	n.s.	n.s.	n.s.	n.s.	n.s.
GO:0033971	hydroxyisourate hydrolase activity	MF	n.s.	n.s.	n.s.	0.03538	n.s.	n.s.	n.s.	n.s.	n.s.	n.s.
GO:0046975	histone methyltransferase activity (H3-K...	MF	n.s.	n.s.	n.s.	0.03538	n.s.	n.s.	n.s.	n.s.	n.s.	n.s.
GO:0032786	positive regulation of DNA-templated tra...	BP	n.s.	n.s.	n.s.	0.03703	n.s.	n.s.	n.s.	n.s.	n.s.	n.s.
GO:0017157	regulation of exocytosis	BP	n.s.	n.s.	n.s.	0.03721	n.s.	n.s.	n.s.	n.s.	n.s.	n.s.
GO:0032968	positive regulation of transcription elo...	BP	n.s.	n.s.	n.s.	0.03721	n.s.	n.s.	n.s.	n.s.	n.s.	n.s.
GO:0042450	arginine biosynthetic process via ornith...	BP	n.s.	n.s.	n.s.	0.03721	n.s.	n.s.	n.s.	n.s.	n.s.	n.s.
GO:0043967	histone H4 acetylation	BP	n.s.	n.s.	n.s.	0.03721	n.s.	n.s.	n.s.	n.s.	n.s.	n.s.
GO:0043968	histone H2A acetylation	BP	n.s.	n.s.	n.s.	0.03721	n.s.	n.s.	n.s.	n.s.	n.s.	n.s.
GO:0097198	histone H3-K36 trimethylation	BP	n.s.	n.s.	n.s.	0.03721	n.s.	n.s.	n.s.	n.s.	n.s.	n.s.
GO:0000083	regulation of transcription involved in ...	BP	n.s.	n.s.	n.s.	0.03967	n.s.	n.s.	n.s.	n.s.	n.s.	n.s.
GO:0005814	centriole	CC	n.s.	n.s.	n.s.	0.0424	n.s.	n.s.	n.s.	n.s.	n.s.	n.s.
GO:0033573	high-affinity iron permease complex	CC	n.s.	n.s.	n.s.	0.0424	n.s.	n.s.	n.s.	n.s.	n.s.	n.s.
GO:0070776	MOZ/MORF histone acetyltransferase compl...	CC	n.s.	n.s.	n.s.	0.0424	n.s.	n.s.	n.s.	n.s.	n.s.	n.s.
GO:0030907	MBF transcription complex	CC	n.s.	n.s.	n.s.	0.04488	0.03	n.s.	n.s.	n.s.	n.s.	n.s.
GO:0005618	cell wall	CC	n.s.	n.s.	n.s.	n.s.	n.s.	0.0033	n.s.	n.s.	n.s.	n.s.
GO:0004252	serine-type endopeptidase activity	MF	n.s.	n.s.	n.s.	n.s.	n.s.	0.0086	n.s.	n.s.	n.s.	n.s.
GO:0032012	regulation of ARF protein signal transdu...	BP	n.s.	n.s.	n.s.	n.s.	n.s.	0.013	n.s.	n.s.	n.s.	n.s.
GO:0070531	BRCA1-A complex	CC	n.s.	n.s.	n.s.	n.s.	n.s.	0.0176	n.s.	n.s.	n.s.	n.s.
GO:0070552	BRISC complex	CC	n.s.	n.s.	n.s.	n.s.	n.s.	0.0176	n.s.	n.s.	n.s.	n.s.
GO:0000770	peptide pheromone export	BP	n.s.	n.s.	n.s.	n.s.	n.s.	0.018	n.s.	n.s.	n.s.	n.s.
GO:0015444	P-type magnesium transporter activity	MF	n.s.	n.s.	n.s.	n.s.	n.s.	0.0182	n.s.	n.s.	n.s.	n.s.
GO:0006355	regulation of transcription; DNA-templat...	BP	n.s.	n.s.	n.s.	n.s.	7.1e-14	0.022	n.s.	3.5e-20	1.2e-06	7e-06
GO:0042721	TIM22 mitochondrial import inner membran...	CC	n.s.	n.s.	n.s.	n.s.	n.s.	0.0263	n.s.	n.s.	n.s.	n.s.
GO:0006002	fructose 6-phosphate metabolic process	BP	n.s.	n.s.	n.s.	n.s.	n.s.	0.027	n.s.	n.s.	n.s.	n.s.
GO:0006654	phosphatidic acid biosynthetic process	BP	n.s.	n.s.	n.s.	n.s.	n.s.	0.027	n.s.	n.s.	n.s.	n.s.
GO:0016573	histone acetylation	BP	n.s.	n.s.	n.s.	n.s.	n.s.	0.027	n.s.	n.s.	n.s.	n.s.
GO:0003872	6-phosphofructokinase activity	MF	n.s.	n.s.	n.s.	n.s.	n.s.	0.0273	n.s.	n.s.	n.s.	n.s.
GO:0003877	ATP adenylyltransferase activity	MF	n.s.	n.s.	n.s.	n.s.	n.s.	0.0273	n.s.	n.s.	n.s.	n.s.
GO:0030570	pectate lyase activity	MF	n.s.	n.s.	n.s.	n.s.	n.s.	0.0273	n.s.	n.s.	n.s.	n.s.
GO:0046558	arabinan endo-1;5-alpha-L-arabinosidase ...	MF	n.s.	n.s.	n.s.	n.s.	n.s.	0.0273	n.s.	n.s.	n.s.	n.s.
GO:0047750	cholestenol delta-isomerase activity	MF	n.s.	n.s.	n.s.	n.s.	n.s.	0.0273	n.s.	n.s.	n.s.	n.s.
GO:0035522	monoubiquitinated histone H2A deubiquiti...	BP	n.s.	n.s.	n.s.	n.s.	n.s.	0.036	n.s.	n.s.	n.s.	n.s.
GO:0003849	3-deoxy-7-phosphoheptulonate synthase ac...	MF	n.s.	n.s.	n.s.	n.s.	n.s.	0.0362	n.s.	n.s.	n.s.	n.s.
GO:0004630	phospholipase D activity	MF	n.s.	n.s.	n.s.	n.s.	n.s.	0.0362	n.s.	n.s.	n.s.	n.s.
GO:0042719	mitochondrial intermembrane space protei...	CC	n.s.	n.s.	n.s.	n.s.	n.s.	0.0435	n.s.	n.s.	n.s.	n.s.
GO:0030328	prenylcysteine catabolic process	BP	n.s.	n.s.	n.s.	n.s.	n.s.	0.045	n.s.	n.s.	n.s.	n.s.
GO:0050832	defense response to fungus	BP	n.s.	n.s.	n.s.	n.s.	n.s.	0.045	n.s.	n.s.	n.s.	n.s.
GO:0006888	endoplasmic reticulum to Golgi vesicle-m...	BP	n.s.	n.s.	n.s.	n.s.	n.s.	0.046	n.s.	n.s.	n.s.	n.s.
GO:0019781	NEDD8 activating enzyme activity	MF	n.s.	n.s.	n.s.	n.s.	n.s.	n.s.	0.002	n.s.	n.s.	n.s.
GO:0045116	protein neddylation	BP	n.s.	n.s.	n.s.	n.s.	n.s.	n.s.	0.002	n.s.	n.s.	n.s.
GO:0005835	fatty acid synthase complex	CC	n.s.	n.s.	n.s.	n.s.	n.s.	n.s.	0.0025	n.s.	n.s.	n.s.
GO:0031047	gene silencing by RNA	BP	n.s.	n.s.	n.s.	n.s.	n.s.	n.s.	0.0042	n.s.	n.s.	n.s.
GO:0033167	ARC complex	CC	n.s.	n.s.	n.s.	n.s.	n.s.	n.s.	0.0097	n.s.	n.s.	n.s.
GO:0004181	metallocarboxypeptidase activity	MF	n.s.	n.s.	n.s.	n.s.	n.s.	n.s.	0.018	n.s.	n.s.	n.s.
GO:0000220	vacuolar proton-transporting V-type ATPa...	CC	n.s.	n.s.	n.s.	n.s.	n.s.	n.s.	0.0193	n.s.	n.s.	n.s.
GO:0005785	signal recognition particle receptor com...	CC	n.s.	n.s.	n.s.	n.s.	n.s.	n.s.	0.0193	n.s.	n.s.	n.s.
GO:0005980	glycogen catabolic process	BP	n.s.	n.s.	n.s.	n.s.	n.s.	n.s.	0.0197	n.s.	n.s.	n.s.
GO:0003867	4-aminobutyrate transaminase activity	MF	n.s.	n.s.	n.s.	n.s.	n.s.	n.s.	0.02	n.s.	n.s.	n.s.
GO:0004134	4-alpha-glucanotransferase activity	MF	n.s.	n.s.	n.s.	n.s.	n.s.	n.s.	0.02	n.s.	n.s.	n.s.
GO:0004135	amylo-alpha-1;6-glucosidase activity	MF	n.s.	n.s.	n.s.	n.s.	n.s.	n.s.	0.02	n.s.	n.s.	n.s.
GO:0004317	3-hydroxypalmitoyl-[acyl-carrier-protein...	MF	n.s.	n.s.	n.s.	n.s.	n.s.	n.s.	0.02	n.s.	n.s.	n.s.
GO:0004360	glutamine-fructose-6-phosphate transamin...	MF	n.s.	n.s.	n.s.	n.s.	n.s.	n.s.	0.02	n.s.	n.s.	n.s.
GO:0004368	glycerol-3-phosphate dehydrogenase (quin...	MF	n.s.	n.s.	n.s.	n.s.	n.s.	n.s.	0.02	n.s.	n.s.	n.s.
GO:0015095	magnesium ion transmembrane transporter ...	MF	n.s.	n.s.	n.s.	n.s.	n.s.	n.s.	0.02	n.s.	n.s.	n.s.
GO:0071565	nBAF complex	CC	n.s.	n.s.	n.s.	n.s.	n.s.	n.s.	0.0288	n.s.	n.s.	n.s.
GO:0016442	RISC complex	CC	n.s.	n.s.	n.s.	n.s.	n.s.	n.s.	0.0288	n.s.	n.s.	n.s.
GO:0003848	2-amino-4-hydroxy-6-hydroxymethyldihydro...	MF	n.s.	n.s.	n.s.	n.s.	n.s.	n.s.	0.029	n.s.	n.s.	n.s.
GO:0004150	dihydroneopterin aldolase activity	MF	n.s.	n.s.	n.s.	n.s.	n.s.	n.s.	0.029	n.s.	n.s.	n.s.
GO:0004156	dihydropteroate synthase activity	MF	n.s.	n.s.	n.s.	n.s.	n.s.	n.s.	0.029	n.s.	n.s.	n.s.
GO:0005047	signal recognition particle binding	MF	n.s.	n.s.	n.s.	n.s.	n.s.	n.s.	0.029	n.s.	n.s.	n.s.
GO:0042273	ribosomal large subunit biogenesis	BP	n.s.	n.s.	n.s.	n.s.	n.s.	n.s.	0.0292	n.s.	n.s.	n.s.
GO:0009448	gamma-aminobutyric acid metabolic proces...	BP	n.s.	n.s.	n.s.	n.s.	n.s.	n.s.	0.0294	n.s.	n.s.	n.s.
GO:0034427	nuclear-transcribed mRNA catabolic proce...	BP	n.s.	n.s.	n.s.	n.s.	n.s.	n.s.	0.0294	n.s.	n.s.	n.s.
GO:0072659	protein localization to plasma membrane	BP	n.s.	n.s.	n.s.	n.s.	n.s.	n.s.	0.0294	n.s.	n.s.	n.s.
GO:0020037	heme binding	MF	n.s.	n.s.	n.s.	n.s.	n.s.	n.s.	0.031	n.s.	n.s.	n.s.
GO:0003844	1;4-alpha-glucan branching enzyme activi...	MF	n.s.	n.s.	n.s.	n.s.	n.s.	n.s.	0.039	n.s.	n.s.	n.s.
GO:0003952	NAD+ synthase (glutamine-hydrolyzing) ac...	MF	n.s.	n.s.	n.s.	n.s.	n.s.	n.s.	0.039	n.s.	n.s.	n.s.
GO:0004037	allantoicase activity	MF	n.s.	n.s.	n.s.	n.s.	n.s.	n.s.	0.039	n.s.	n.s.	n.s.
GO:0004072	aspartate kinase activity	MF	n.s.	n.s.	n.s.	n.s.	n.s.	n.s.	0.039	n.s.	n.s.	n.s.
GO:0004731	purine-nucleoside phosphorylase activity	MF	n.s.	n.s.	n.s.	n.s.	n.s.	n.s.	0.039	n.s.	n.s.	n.s.
GO:1903830	magnesium ion transmembrane transport	BP	n.s.	n.s.	n.s.	n.s.	n.s.	n.s.	0.0391	n.s.	n.s.	n.s.
GO:0045254	pyruvate dehydrogenase complex	CC	n.s.	n.s.	n.s.	n.s.	n.s.	n.s.	0.0475	n.s.	n.s.	n.s.
GO:0004488	methylenetetrahydrofolate dehydrogenase ...	MF	n.s.	n.s.	n.s.	n.s.	n.s.	n.s.	0.048	n.s.	n.s.	n.s.
GO:0004742	dihydrolipoyllysine-residue acetyltransf...	MF	n.s.	n.s.	n.s.	n.s.	n.s.	n.s.	0.048	n.s.	n.s.	n.s.
GO:0004743	pyruvate kinase activity	MF	n.s.	n.s.	n.s.	n.s.	n.s.	n.s.	0.048	n.s.	n.s.	n.s.
GO:0004820	glycine-tRNA ligase activity	MF	n.s.	n.s.	n.s.	n.s.	n.s.	n.s.	0.048	n.s.	n.s.	n.s.
GO:0006426	glycyl-tRNA aminoacylation	BP	n.s.	n.s.	n.s.	n.s.	n.s.	n.s.	0.0486	n.s.	n.s.	n.s.
GO:0000981	DNA-binding transcription factor activit...	MF	n.s.	n.s.	n.s.	n.s.	1.6e-09	n.s.	n.s.	4.7e-27	2e-09	3.1e-19
GO:0003677	DNA binding	MF	n.s.	n.s.	n.s.	n.s.	0.00058	n.s.	n.s.	2.4e-16	8.8e-05	n.s.
GO:0008270	zinc ion binding	MF	n.s.	n.s.	n.s.	n.s.	0.0002	n.s.	n.s.	4.2e-12	3.3e-05	0.00256
GO:0005811	lipid droplet	CC	n.s.	n.s.	n.s.	n.s.	n.s.	n.s.	n.s.	0.00039	n.s.	n.s.
GO:0000250	lanosterol synthase activity	MF	n.s.	n.s.	n.s.	n.s.	n.s.	n.s.	n.s.	0.00053	n.s.	n.s.
GO:0042300	beta-amyrin synthase activity	MF	n.s.	n.s.	n.s.	n.s.	n.s.	n.s.	n.s.	0.00053	n.s.	n.s.
GO:0000987	cis-regulatory region sequence-specific ...	MF	n.s.	n.s.	n.s.	n.s.	n.s.	n.s.	n.s.	0.00057	n.s.	n.s.
GO:0047617	acyl-CoA hydrolase activity	MF	n.s.	n.s.	n.s.	n.s.	n.s.	n.s.	n.s.	0.00058	n.s.	n.s.
GO:0042729	DASH complex	CC	n.s.	n.s.	n.s.	n.s.	n.s.	n.s.	n.s.	0.00079	0.03719	n.s.
GO:0045944	positive regulation of transcription by ...	BP	n.s.	n.s.	n.s.	n.s.	n.s.	n.s.	n.s.	0.00092	n.s.	n.s.
GO:0003796	lysozyme activity	MF	n.s.	n.s.	n.s.	n.s.	n.s.	n.s.	n.s.	0.00275	n.s.	n.s.
GO:0008608	attachment of spindle microtubules to ki...	BP	n.s.	n.s.	n.s.	n.s.	n.s.	n.s.	n.s.	0.00292	n.s.	n.s.
GO:0009253	peptidoglycan catabolic process	BP	n.s.	n.s.	n.s.	n.s.	n.s.	n.s.	n.s.	0.00354	n.s.	n.s.
GO:0005876	spindle microtubule	CC	n.s.	n.s.	n.s.	n.s.	0.032	n.s.	n.s.	0.0069	n.s.	n.s.
GO:0003884	D-amino-acid oxidase activity	MF	n.s.	n.s.	n.s.	n.s.	n.s.	n.s.	n.s.	0.00742	n.s.	0.02268
GO:0016104	triterpenoid biosynthetic process	BP	n.s.	n.s.	n.s.	n.s.	n.s.	n.s.	n.s.	0.00998	n.s.	n.s.
GO:0071577	zinc ion transmembrane transport	BP	n.s.	n.s.	n.s.	n.s.	n.s.	n.s.	n.s.	0.01624	n.s.	n.s.
GO:0042744	hydrogen peroxide catabolic process	BP	n.s.	n.s.	n.s.	n.s.	n.s.	n.s.	n.s.	0.01624	n.s.	n.s.
GO:0016998	cell wall macromolecule catabolic proces...	BP	n.s.	n.s.	n.s.	n.s.	n.s.	n.s.	n.s.	0.01907	n.s.	n.s.
GO:0005385	zinc ion transmembrane transporter activ...	MF	n.s.	n.s.	n.s.	n.s.	n.s.	n.s.	n.s.	0.02	n.s.	n.s.
GO:0017070	U6 snRNA binding	MF	n.s.	n.s.	n.s.	n.s.	n.s.	n.s.	n.s.	0.02	n.s.	n.s.
GO:0046961	proton-transporting ATPase activity; rot...	MF	n.s.	n.s.	n.s.	n.s.	n.s.	n.s.	n.s.	0.02729	n.s.	n.s.
GO:0004519	endonuclease activity	MF	n.s.	n.s.	n.s.	n.s.	n.s.	n.s.	n.s.	0.02804	0.00044	n.s.
GO:0033180	proton-transporting V-type ATPase; V1 do...	CC	n.s.	n.s.	n.s.	n.s.	n.s.	n.s.	n.s.	0.02939	n.s.	n.s.
GO:0019835	cytolysis	BP	n.s.	n.s.	n.s.	n.s.	n.s.	n.s.	n.s.	0.03225	n.s.	n.s.
GO:0031511	Mis6-Sim4 complex	CC	n.s.	n.s.	n.s.	n.s.	n.s.	n.s.	n.s.	0.03482	n.s.	n.s.
GO:0019534	toxin transmembrane transporter activity	MF	n.s.	n.s.	n.s.	n.s.	n.s.	n.s.	n.s.	0.03848	n.s.	n.s.
GO:0099106	ion channel regulator activity	MF	n.s.	n.s.	n.s.	n.s.	n.s.	n.s.	n.s.	0.03848	n.s.	n.s.
GO:0000400	four-way junction DNA binding	MF	n.s.	n.s.	n.s.	n.s.	n.s.	n.s.	n.s.	0.03848	n.s.	n.s.
GO:0008685	2-C-methyl-D-erythritol 2;4-cyclodiphosp...	MF	n.s.	n.s.	n.s.	n.s.	n.s.	n.s.	n.s.	0.03848	n.s.	n.s.
GO:0022857	transmembrane transporter activity	MF	n.s.	n.s.	n.s.	n.s.	n.s.	n.s.	n.s.	0.03972	1.1e-09	1e-30
GO:0004523	RNA-DNA hybrid ribonuclease activity	MF	n.s.	n.s.	n.s.	n.s.	n.s.	n.s.	n.s.	0.04039	n.s.	0.00213
GO:0051598	meiotic recombination checkpoint signali...	BP	n.s.	n.s.	n.s.	n.s.	n.s.	n.s.	n.s.	0.04209	n.s.	n.s.
GO:0019746	hopanoid biosynthetic process	BP	n.s.	n.s.	n.s.	n.s.	n.s.	n.s.	n.s.	0.04209	n.s.	n.s.
GO:0043213	bacteriocin transport	BP	n.s.	n.s.	n.s.	n.s.	n.s.	n.s.	n.s.	0.04209	n.s.	n.s.
GO:0072686	mitotic spindle	CC	n.s.	n.s.	n.s.	n.s.	n.s.	n.s.	n.s.	0.04513	0.02248	n.s.
GO:0016021	integral component of membrane	CC	n.s.	n.s.	n.s.	n.s.	n.s.	n.s.	n.s.	0.04697	4.8e-07	6.9e-25
GO:0034968	histone lysine methylation	BP	n.s.	n.s.	n.s.	n.s.	n.s.	n.s.	n.s.	0.04961	n.s.	n.s.
GO:0055085	transmembrane transport	BP	n.s.	n.s.	n.s.	n.s.	n.s.	n.s.	n.s.	n.s.	7.7e-09	1e-30
GO:0005975	carbohydrate metabolic process	BP	n.s.	n.s.	n.s.	n.s.	1.1e-10	n.s.	n.s.	n.s.	0.00017	1e-25
GO:0005034	osmosensor activity	MF	n.s.	n.s.	n.s.	n.s.	n.s.	n.s.	n.s.	n.s.	0.00022	n.s.
GO:0070824	SHREC complex	CC	n.s.	n.s.	n.s.	n.s.	n.s.	n.s.	n.s.	n.s.	0.00057	n.s.
GO:0071949	FAD binding	MF	n.s.	n.s.	n.s.	n.s.	n.s.	n.s.	n.s.	n.s.	0.00061	6.1e-16
GO:0007232	osmosensory signaling pathway via Sho1 o...	BP	n.s.	n.s.	n.s.	n.s.	n.s.	n.s.	n.s.	n.s.	0.00093	n.s.
GO:0004557	alpha-galactosidase activity	MF	n.s.	n.s.	n.s.	n.s.	n.s.	n.s.	n.s.	n.s.	0.00112	n.s.
GO:0004553	hydrolase activity; hydrolyzing O-glycos...	MF	n.s.	n.s.	n.s.	n.s.	0.0016	n.s.	n.s.	n.s.	0.00213	1.3e-06
GO:0000272	polysaccharide catabolic process	BP	n.s.	n.s.	n.s.	n.s.	n.s.	n.s.	n.s.	n.s.	0.00231	n.s.
GO:0008810	cellulase activity	MF	n.s.	n.s.	n.s.	n.s.	0.04464	n.s.	n.s.	n.s.	0.00271	n.s.
GO:0005887	integral component of plasma membrane	CC	n.s.	n.s.	n.s.	n.s.	n.s.	n.s.	n.s.	n.s.	0.01337	n.s.
GO:0030246	carbohydrate binding	MF	n.s.	n.s.	n.s.	n.s.	n.s.	n.s.	n.s.	n.s.	0.01905	n.s.
GO:0016614	oxidoreductase activity; acting on CH-OH...	MF	n.s.	n.s.	n.s.	n.s.	n.s.	n.s.	n.s.	n.s.	0.0237	2.5e-09
GO:0044695	Dsc E3 ubiquitin ligase complex	CC	n.s.	n.s.	n.s.	n.s.	n.s.	n.s.	n.s.	n.s.	0.0239	n.s.
GO:0003885	D-arabinono-1;4-lactone oxidase activity	MF	n.s.	n.s.	n.s.	n.s.	n.s.	n.s.	n.s.	n.s.	0.02748	n.s.
GO:0006865	amino acid transport	BP	n.s.	n.s.	n.s.	n.s.	0.0459	n.s.	n.s.	n.s.	0.03045	1.2e-08
GO:0015756	fucose transmembrane transport	BP	n.s.	n.s.	n.s.	n.s.	n.s.	n.s.	n.s.	n.s.	0.03058	n.s.
GO:0043162	ubiquitin-dependent protein catabolic pr...	BP	n.s.	n.s.	n.s.	n.s.	n.s.	n.s.	n.s.	n.s.	0.03058	n.s.
GO:0006458	'de novo' protein folding	BP	n.s.	n.s.	n.s.	n.s.	n.s.	n.s.	n.s.	n.s.	0.03058	n.s.
GO:0006673	inositol phosphoceramide metabolic proce...	BP	n.s.	n.s.	n.s.	n.s.	n.s.	n.s.	n.s.	n.s.	0.03058	n.s.
GO:0035103	sterol regulatory element binding protei...	BP	n.s.	n.s.	n.s.	n.s.	n.s.	n.s.	n.s.	n.s.	0.03058	n.s.
GO:0045151	acetoin biosynthetic process	BP	n.s.	n.s.	n.s.	n.s.	n.s.	n.s.	n.s.	n.s.	0.03058	n.s.
GO:0046279	3;4-dihydroxybenzoate biosynthetic proce...	BP	n.s.	n.s.	n.s.	n.s.	n.s.	n.s.	n.s.	n.s.	0.03058	n.s.
GO:0005576	extracellular region	CC	n.s.	n.s.	n.s.	n.s.	6.4e-14	n.s.	n.s.	n.s.	0.03099	5.8e-26
GO:0004933	mating-type a-factor pheromone receptor ...	MF	n.s.	n.s.	n.s.	n.s.	n.s.	n.s.	n.s.	n.s.	0.03353	n.s.
GO:0015150	fucose transmembrane transporter activit...	MF	n.s.	n.s.	n.s.	n.s.	n.s.	n.s.	n.s.	n.s.	0.03353	n.s.
GO:0046565	3-dehydroshikimate dehydratase activity	MF	n.s.	n.s.	n.s.	n.s.	n.s.	n.s.	n.s.	n.s.	0.03353	n.s.
GO:0047605	acetolactate decarboxylase activity	MF	n.s.	n.s.	n.s.	n.s.	n.s.	n.s.	n.s.	n.s.	0.03353	n.s.
GO:0050233	pyranose oxidase activity	MF	n.s.	n.s.	n.s.	n.s.	n.s.	n.s.	n.s.	n.s.	0.03353	n.s.
GO:0070917	inositol phosphoceramide synthase regula...	MF	n.s.	n.s.	n.s.	n.s.	n.s.	n.s.	n.s.	n.s.	0.03353	n.s.
GO:1990334	Bfa1-Bub2 complex	CC	n.s.	n.s.	n.s.	n.s.	n.s.	n.s.	n.s.	n.s.	0.04723	n.s.
GO:0031533	mRNA cap methyltransferase complex	CC	n.s.	n.s.	n.s.	n.s.	n.s.	n.s.	n.s.	n.s.	0.04723	n.s.
GO:0016491	oxidoreductase activity	MF	n.s.	n.s.	n.s.	n.s.	0.00234	n.s.	n.s.	n.s.	n.s.	1e-30
GO:0030248	cellulose binding	MF	n.s.	n.s.	n.s.	n.s.	3.3e-10	n.s.	n.s.	n.s.	n.s.	4.3e-23
GO:0050660	flavin adenine dinucleotide binding	MF	n.s.	n.s.	n.s.	n.s.	n.s.	n.s.	n.s.	n.s.	n.s.	3.3e-15
GO:0004499	N;N-dimethylaniline monooxygenase activi...	MF	n.s.	n.s.	n.s.	n.s.	n.s.	n.s.	n.s.	n.s.	n.s.	7.6e-12
GO:0016787	hydrolase activity	MF	n.s.	n.s.	n.s.	n.s.	n.s.	n.s.	n.s.	n.s.	n.s.	2.1e-09
GO:0050661	NADP binding	MF	n.s.	n.s.	n.s.	n.s.	n.s.	n.s.	n.s.	n.s.	n.s.	4.1e-08
GO:0043386	mycotoxin biosynthetic process	BP	n.s.	n.s.	n.s.	n.s.	n.s.	n.s.	n.s.	n.s.	n.s.	4.9e-08
GO:0016846	carbon-sulfur lyase activity	MF	n.s.	n.s.	n.s.	n.s.	n.s.	n.s.	n.s.	n.s.	n.s.	8.3e-08
GO:0003824	catalytic activity	MF	n.s.	n.s.	n.s.	n.s.	n.s.	n.s.	n.s.	n.s.	n.s.	2.6e-07
GO:0016020	membrane	CC	n.s.	n.s.	n.s.	n.s.	n.s.	n.s.	n.s.	n.s.	n.s.	4.1e-06
GO:0046373	L-arabinose metabolic process	BP	n.s.	n.s.	n.s.	n.s.	n.s.	n.s.	n.s.	n.s.	n.s.	1.3e-05
GO:0008080	N-acetyltransferase activity	MF	n.s.	n.s.	n.s.	n.s.	n.s.	n.s.	n.s.	n.s.	n.s.	1.8e-05
GO:0046556	alpha-L-arabinofuranosidase activity	MF	n.s.	n.s.	n.s.	n.s.	n.s.	n.s.	n.s.	n.s.	n.s.	3.3e-05
GO:0004601	peroxidase activity	MF	n.s.	n.s.	n.s.	n.s.	n.s.	n.s.	n.s.	n.s.	n.s.	4.8e-05
GO:0033961	cis-stilbene-oxide hydrolase activity	MF	n.s.	n.s.	n.s.	n.s.	n.s.	n.s.	n.s.	n.s.	n.s.	0.0002
GO:0016829	lyase activity	MF	n.s.	n.s.	n.s.	n.s.	n.s.	n.s.	n.s.	n.s.	n.s.	0.00035
GO:0031177	phosphopantetheine binding	MF	n.s.	n.s.	n.s.	n.s.	n.s.	n.s.	n.s.	n.s.	n.s.	0.00038
GO:0009277	fungal-type cell wall	CC	n.s.	n.s.	n.s.	n.s.	n.s.	n.s.	n.s.	n.s.	n.s.	0.00039
GO:0004867	serine-type endopeptidase inhibitor acti...	MF	n.s.	n.s.	n.s.	n.s.	n.s.	n.s.	n.s.	n.s.	n.s.	0.00126
GO:0043531	ADP binding	MF	n.s.	n.s.	n.s.	n.s.	n.s.	n.s.	n.s.	n.s.	n.s.	0.00133
GO:0004650	polygalacturonase activity	MF	n.s.	n.s.	n.s.	n.s.	n.s.	n.s.	n.s.	n.s.	n.s.	0.00166
GO:0071918	urea transmembrane transport	BP	n.s.	n.s.	n.s.	n.s.	n.s.	n.s.	n.s.	n.s.	n.s.	0.0019
GO:0015204	urea transmembrane transporter activity	MF	n.s.	n.s.	n.s.	n.s.	n.s.	n.s.	n.s.	n.s.	n.s.	0.00341
GO:0004764	shikimate 3-dehydrogenase (NADP+) activi...	MF	n.s.	n.s.	n.s.	n.s.	n.s.	n.s.	n.s.	n.s.	n.s.	0.00341
GO:0030600	feruloyl esterase activity	MF	n.s.	n.s.	n.s.	n.s.	n.s.	n.s.	n.s.	n.s.	n.s.	0.0044
GO:0004061	arylformamidase activity	MF	n.s.	n.s.	n.s.	n.s.	n.s.	n.s.	n.s.	n.s.	n.s.	0.00445
GO:0015267	channel activity	MF	n.s.	n.s.	n.s.	n.s.	n.s.	n.s.	n.s.	n.s.	n.s.	0.00643
GO:0033609	oxalate metabolic process	BP	n.s.	n.s.	n.s.	n.s.	n.s.	n.s.	n.s.	n.s.	n.s.	0.0065
GO:0071423	malate transmembrane transport	BP	n.s.	n.s.	n.s.	n.s.	n.s.	n.s.	n.s.	n.s.	n.s.	0.0082
GO:0004104	cholinesterase activity	MF	n.s.	n.s.	n.s.	n.s.	n.s.	n.s.	n.s.	n.s.	n.s.	0.00832
GO:0016042	lipid catabolic process	BP	n.s.	n.s.	n.s.	n.s.	n.s.	n.s.	n.s.	n.s.	n.s.	0.0084
GO:0019441	tryptophan catabolic process to kynureni...	BP	n.s.	n.s.	n.s.	n.s.	n.s.	n.s.	n.s.	n.s.	n.s.	0.0087
GO:0042597	periplasmic space	CC	n.s.	n.s.	n.s.	n.s.	n.s.	n.s.	n.s.	n.s.	n.s.	0.00877
GO:0046416	D-amino acid metabolic process	BP	n.s.	n.s.	n.s.	n.s.	n.s.	n.s.	n.s.	n.s.	n.s.	0.009
GO:0005199	structural constituent of cell wall	MF	n.s.	n.s.	n.s.	n.s.	n.s.	n.s.	n.s.	n.s.	n.s.	0.01014
GO:0003855	3-dehydroquinate dehydratase activity	MF	n.s.	n.s.	n.s.	n.s.	n.s.	n.s.	n.s.	n.s.	n.s.	0.01014
GO:0004067	asparaginase activity	MF	n.s.	n.s.	n.s.	n.s.	n.s.	n.s.	n.s.	n.s.	n.s.	0.01014
GO:0016837	carbon-oxygen lyase activity; acting on ...	MF	n.s.	n.s.	n.s.	n.s.	n.s.	n.s.	n.s.	n.s.	n.s.	0.01126
GO:0015140	malate transmembrane transporter activit...	MF	n.s.	n.s.	n.s.	n.s.	n.s.	n.s.	n.s.	n.s.	n.s.	0.01127
GO:0071704	organic substance metabolic process	BP	n.s.	n.s.	n.s.	n.s.	n.s.	n.s.	n.s.	n.s.	n.s.	0.0137
GO:0009341	beta-galactosidase complex	CC	n.s.	n.s.	n.s.	n.s.	n.s.	n.s.	n.s.	n.s.	n.s.	0.01531
GO:0016977	chitosanase activity	MF	n.s.	n.s.	n.s.	n.s.	0.01316	n.s.	n.s.	n.s.	n.s.	0.01868
GO:0030245	cellulose catabolic process	BP	n.s.	n.s.	n.s.	n.s.	0.017	n.s.	n.s.	n.s.	n.s.	0.0197
GO:0006559	L-phenylalanine catabolic process	BP	n.s.	n.s.	n.s.	n.s.	n.s.	n.s.	n.s.	n.s.	n.s.	0.0197
GO:0004364	glutathione transferase activity	MF	n.s.	n.s.	n.s.	n.s.	n.s.	n.s.	n.s.	n.s.	n.s.	0.02157
GO:0010181	FMN binding	MF	n.s.	n.s.	n.s.	n.s.	n.s.	n.s.	n.s.	n.s.	n.s.	0.02524
GO:0034599	cellular response to oxidative stress	BP	n.s.	n.s.	n.s.	n.s.	n.s.	n.s.	n.s.	n.s.	n.s.	0.0294
GO:0000293	ferric-chelate reductase activity	MF	n.s.	n.s.	n.s.	n.s.	n.s.	n.s.	n.s.	n.s.	n.s.	0.03143
GO:0018506	maleylacetate reductase activity	MF	n.s.	n.s.	n.s.	n.s.	n.s.	n.s.	n.s.	n.s.	n.s.	0.03143
GO:0008233	peptidase activity	MF	n.s.	n.s.	n.s.	n.s.	n.s.	n.s.	n.s.	n.s.	n.s.	0.03285
GO:0008236	serine-type peptidase activity	MF	n.s.	n.s.	n.s.	n.s.	n.s.	n.s.	n.s.	n.s.	n.s.	0.03609
GO:0035434	copper ion transmembrane transport	BP	n.s.	n.s.	n.s.	n.s.	0.0343	n.s.	n.s.	n.s.	n.s.	0.0408
GO:0006422	aspartyl-tRNA aminoacylation	BP	n.s.	n.s.	n.s.	n.s.	n.s.	n.s.	n.s.	n.s.	n.s.	0.0436
GO:0030638	polyketide metabolic process	BP	n.s.	n.s.	n.s.	n.s.	n.s.	n.s.	n.s.	n.s.	n.s.	0.0436
GO:0005615	extracellular space	CC	n.s.	n.s.	n.s.	n.s.	0.037	n.s.	n.s.	n.s.	n.s.	n.s.
GO:0006080	substituted mannan metabolic process	BP	n.s.	n.s.	n.s.	n.s.	4.6e-06	n.s.	n.s.	n.s.	n.s.	n.s.
GO:0016985	mannan endo-1;4-beta-mannosidase activit...	MF	n.s.	n.s.	n.s.	n.s.	7.1e-06	n.s.	n.s.	n.s.	n.s.	n.s.
GO:0019187	beta-1;4-mannosyltransferase activity	MF	n.s.	n.s.	n.s.	n.s.	7.6e-05	n.s.	n.s.	n.s.	n.s.	n.s.
GO:0004343	glucosamine 6-phosphate N-acetyltransfer...	MF	n.s.	n.s.	n.s.	n.s.	0.04464	n.s.	n.s.	n.s.	n.s.	n.s.
GO:0003830	beta-1;4-mannosylglycoprotein 4-beta-N-a...	MF	n.s.	n.s.	n.s.	n.s.	0.04616	n.s.	n.s.	n.s.	n.s.	n.s.
GO:0007186	G protein-coupled receptor signaling pat...	BP	n.s.	n.s.	n.s.	n.s.	0.0102	n.s.	n.s.	n.s.	n.s.	n.s.
GO:0004965	G protein-coupled GABA receptor activity	MF	n.s.	n.s.	n.s.	n.s.	0.01292	n.s.	n.s.	n.s.	n.s.	n.s.
GO:0005834	heterotrimeric G-protein complex	CC	n.s.	n.s.	n.s.	n.s.	0.014	n.s.	n.s.	n.s.	n.s.	n.s.
GO:0001664	G protein-coupled receptor binding	MF	n.s.	n.s.	n.s.	n.s.	0.01471	n.s.	n.s.	n.s.	n.s.	n.s.
GO:0004064	arylesterase activity	MF	n.s.	n.s.	n.s.	n.s.	0.00212	n.s.	n.s.	n.s.	n.s.	n.s.
GO:0008198	ferrous iron binding	MF	n.s.	n.s.	n.s.	n.s.	0.00654	n.s.	n.s.	n.s.	n.s.	n.s.
GO:0006725	cellular aromatic compound metabolic pro...	BP	n.s.	n.s.	n.s.	n.s.	0.0082	n.s.	n.s.	n.s.	n.s.	n.s.
GO:0008381	mechanosensitive ion channel activity	MF	n.s.	n.s.	n.s.	n.s.	0.01316	n.s.	n.s.	n.s.	n.s.	n.s.
GO:0016810	hydrolase activity; acting on carbon-nit...	MF	n.s.	n.s.	n.s.	n.s.	0.01507	n.s.	n.s.	n.s.	n.s.	n.s.
GO:0016310	phosphorylation	BP	n.s.	n.s.	n.s.	n.s.	0.0182	n.s.	n.s.	n.s.	n.s.	n.s.
GO:0006012	galactose metabolic process	BP	n.s.	n.s.	n.s.	n.s.	0.0206	n.s.	n.s.	n.s.	n.s.	n.s.
GO:0003688	DNA replication origin binding	MF	n.s.	n.s.	n.s.	n.s.	0.0246	n.s.	n.s.	n.s.	n.s.	n.s.
GO:0004318	enoyl-[acyl-carrier-protein] reductase (...	MF	n.s.	n.s.	n.s.	n.s.	0.0246	n.s.	n.s.	n.s.	n.s.	n.s.
GO:0016701	oxidoreductase activity; acting on singl...	MF	n.s.	n.s.	n.s.	n.s.	0.03175	n.s.	n.s.	n.s.	n.s.	n.s.
GO:0003978	UDP-glucose 4-epimerase activity	MF	n.s.	n.s.	n.s.	n.s.	0.03194	n.s.	n.s.	n.s.	n.s.	n.s.
GO:0016298	lipase activity	MF	n.s.	n.s.	n.s.	n.s.	0.03204	n.s.	n.s.	n.s.	n.s.	n.s.
GO:0006048	UDP-N-acetylglucosamine biosynthetic pro...	BP	n.s.	n.s.	n.s.	n.s.	0.0358	n.s.	n.s.	n.s.	n.s.	n.s.
GO:0006011	UDP-glucose metabolic process	BP	n.s.	n.s.	n.s.	n.s.	0.0393	n.s.	n.s.	n.s.	n.s.	n.s.
GO:0006113	fermentation	BP	n.s.	n.s.	n.s.	n.s.	0.0393	n.s.	n.s.	n.s.	n.s.	n.s.
GO:0008199	ferric iron binding	MF	n.s.	n.s.	n.s.	n.s.	0.04464	n.s.	n.s.	n.s.	n.s.	n.s.
GO:0005375	copper ion transmembrane transporter act...	MF	n.s.	n.s.	n.s.	n.s.	0.04504	n.s.	n.s.	n.s.	n.s.	n.s.
GO:0000049	tRNA binding	MF	n.s.	n.s.	n.s.	n.s.	n.s.	n.s.	n.s.	n.s.	n.s.	n.s.
GO:0000077	DNA damage checkpoint signaling	BP	n.s.	n.s.	n.s.	n.s.	n.s.	n.s.	n.s.	n.s.	n.s.	n.s.
GO:0000145	exocyst	CC	n.s.	n.s.	n.s.	n.s.	n.s.	n.s.	n.s.	n.s.	n.s.	n.s.
GO:0000154	rRNA modification	BP	n.s.	n.s.	n.s.	n.s.	n.s.	n.s.	n.s.	n.s.	n.s.	n.s.
GO:0000155	phosphorelay sensor kinase activity	MF	n.s.	n.s.	n.s.	n.s.	n.s.	n.s.	n.s.	n.s.	n.s.	n.s.
GO:0000179	rRNA (adenine-N6;N6-)-dimethyltransferas...	MF	n.s.	n.s.	n.s.	n.s.	n.s.	n.s.	n.s.	n.s.	n.s.	n.s.
GO:0000276	mitochondrial proton-transporting ATP sy...	CC	n.s.	n.s.	n.s.	n.s.	n.s.	n.s.	n.s.	n.s.	n.s.	n.s.
GO:0000290	deadenylation-dependent decapping of nuc...	BP	n.s.	n.s.	n.s.	n.s.	n.s.	n.s.	n.s.	n.s.	n.s.	n.s.
GO:0000379	tRNA-type intron splice site recognition...	BP	n.s.	n.s.	n.s.	n.s.	n.s.	n.s.	n.s.	n.s.	n.s.	n.s.
GO:0000387	spliceosomal snRNP assembly	BP	n.s.	n.s.	n.s.	n.s.	n.s.	n.s.	n.s.	n.s.	n.s.	n.s.
GO:0000407	phagophore assembly site	CC	n.s.	n.s.	n.s.	n.s.	n.s.	n.s.	n.s.	n.s.	n.s.	n.s.
GO:0000956	nuclear-transcribed mRNA catabolic proce...	BP	n.s.	n.s.	n.s.	n.s.	n.s.	n.s.	n.s.	n.s.	n.s.	n.s.
GO:0001522	pseudouridine synthesis	BP	n.s.	n.s.	n.s.	n.s.	n.s.	n.s.	n.s.	n.s.	n.s.	n.s.
GO:0001671	ATPase activator activity	MF	n.s.	n.s.	n.s.	n.s.	n.s.	n.s.	n.s.	n.s.	n.s.	n.s.
GO:0002098	tRNA wobble uridine modification	BP	n.s.	n.s.	n.s.	n.s.	n.s.	n.s.	n.s.	n.s.	n.s.	n.s.
GO:0002943	tRNA dihydrouridine synthesis	BP	n.s.	n.s.	n.s.	n.s.	n.s.	n.s.	n.s.	n.s.	n.s.	n.s.
GO:0003697	single-stranded DNA binding	MF	n.s.	n.s.	n.s.	n.s.	n.s.	n.s.	n.s.	n.s.	n.s.	n.s.
GO:0003723	RNA binding	MF	n.s.	n.s.	n.s.	n.s.	n.s.	n.s.	n.s.	n.s.	n.s.	n.s.
GO:0003743	translation initiation factor activity	MF	n.s.	n.s.	n.s.	n.s.	n.s.	n.s.	n.s.	n.s.	n.s.	n.s.
GO:0003746	translation elongation factor activity	MF	n.s.	n.s.	n.s.	n.s.	n.s.	n.s.	n.s.	n.s.	n.s.	n.s.
GO:0003747	translation release factor activity	MF	n.s.	n.s.	n.s.	n.s.	n.s.	n.s.	n.s.	n.s.	n.s.	n.s.
GO:0003755	peptidyl-prolyl cis-trans isomerase acti...	MF	n.s.	n.s.	n.s.	n.s.	n.s.	n.s.	n.s.	n.s.	n.s.	n.s.
GO:0003756	protein disulfide isomerase activity	MF	n.s.	n.s.	n.s.	n.s.	n.s.	n.s.	n.s.	n.s.	n.s.	n.s.
GO:0003777	microtubule motor activity	MF	n.s.	n.s.	n.s.	n.s.	n.s.	n.s.	n.s.	n.s.	n.s.	n.s.
GO:0003779	actin binding	MF	n.s.	n.s.	n.s.	n.s.	n.s.	n.s.	n.s.	n.s.	n.s.	n.s.
GO:0003841	1-acylglycerol-3-phosphate O-acyltransfe...	MF	n.s.	n.s.	n.s.	n.s.	n.s.	n.s.	n.s.	n.s.	n.s.	n.s.
GO:0003863	3-methyl-2-oxobutanoate dehydrogenase (2...	MF	n.s.	n.s.	n.s.	n.s.	n.s.	n.s.	n.s.	n.s.	n.s.	n.s.
GO:0003875	ADP-ribosylarginine hydrolase activity	MF	n.s.	n.s.	n.s.	n.s.	n.s.	n.s.	n.s.	n.s.	n.s.	n.s.
GO:0003887	DNA-directed DNA polymerase activity	MF	n.s.	n.s.	n.s.	n.s.	n.s.	n.s.	n.s.	n.s.	n.s.	n.s.
GO:0003899	DNA-directed 5'-3' RNA polymerase activi...	MF	n.s.	n.s.	n.s.	n.s.	n.s.	n.s.	n.s.	n.s.	n.s.	n.s.
GO:0003937	IMP cyclohydrolase activity	MF	n.s.	n.s.	n.s.	n.s.	n.s.	n.s.	n.s.	n.s.	n.s.	n.s.
GO:0003950	NAD+ ADP-ribosyltransferase activity	MF	n.s.	n.s.	n.s.	n.s.	n.s.	n.s.	n.s.	n.s.	n.s.	n.s.
GO:0003951	NAD+ kinase activity	MF	n.s.	n.s.	n.s.	n.s.	n.s.	n.s.	n.s.	n.s.	n.s.	n.s.
GO:0003958	NADPH-hemoprotein reductase activity	MF	n.s.	n.s.	n.s.	n.s.	n.s.	n.s.	n.s.	n.s.	n.s.	n.s.
GO:0003993	acid phosphatase activity	MF	n.s.	n.s.	n.s.	n.s.	n.s.	n.s.	n.s.	n.s.	n.s.	n.s.
GO:0003995	acyl-CoA dehydrogenase activity	MF	n.s.	n.s.	n.s.	n.s.	n.s.	n.s.	n.s.	n.s.	n.s.	n.s.
GO:0003997	acyl-CoA oxidase activity	MF	n.s.	n.s.	n.s.	n.s.	n.s.	n.s.	n.s.	n.s.	n.s.	n.s.
GO:0004017	adenylate kinase activity	MF	n.s.	n.s.	n.s.	n.s.	n.s.	n.s.	n.s.	n.s.	n.s.	n.s.
GO:0004022	alcohol dehydrogenase (NAD+) activity	MF	n.s.	n.s.	n.s.	n.s.	n.s.	n.s.	n.s.	n.s.	n.s.	n.s.
GO:0004048	anthranilate phosphoribosyltransferase a...	MF	n.s.	n.s.	n.s.	n.s.	n.s.	n.s.	n.s.	n.s.	n.s.	n.s.
GO:0004144	diacylglycerol O-acyltransferase activit...	MF	n.s.	n.s.	n.s.	n.s.	n.s.	n.s.	n.s.	n.s.	n.s.	n.s.
GO:0004198	calcium-dependent cysteine-type endopept...	MF	n.s.	n.s.	n.s.	n.s.	n.s.	n.s.	n.s.	n.s.	n.s.	n.s.
GO:0004298	threonine-type endopeptidase activity	MF	n.s.	n.s.	n.s.	n.s.	n.s.	n.s.	n.s.	n.s.	n.s.	n.s.
GO:0004356	glutamate-ammonia ligase activity	MF	n.s.	n.s.	n.s.	n.s.	n.s.	n.s.	n.s.	n.s.	n.s.	n.s.
GO:0004376	glycolipid mannosyltransferase activity	MF	n.s.	n.s.	n.s.	n.s.	n.s.	n.s.	n.s.	n.s.	n.s.	n.s.
GO:0004418	hydroxymethylbilane synthase activity	MF	n.s.	n.s.	n.s.	n.s.	n.s.	n.s.	n.s.	n.s.	n.s.	n.s.
GO:0004449	isocitrate dehydrogenase (NAD+) activity	MF	n.s.	n.s.	n.s.	n.s.	n.s.	n.s.	n.s.	n.s.	n.s.	n.s.
GO:0004474	malate synthase activity	MF	n.s.	n.s.	n.s.	n.s.	n.s.	n.s.	n.s.	n.s.	n.s.	n.s.
GO:0004506	squalene monooxygenase activity	MF	n.s.	n.s.	n.s.	n.s.	n.s.	n.s.	n.s.	n.s.	n.s.	n.s.
GO:0004514	nicotinate-nucleotide diphosphorylase (c...	MF	n.s.	n.s.	n.s.	n.s.	n.s.	n.s.	n.s.	n.s.	n.s.	n.s.
GO:0004518	nuclease activity	MF	n.s.	n.s.	n.s.	n.s.	n.s.	n.s.	n.s.	n.s.	n.s.	n.s.
GO:0004526	ribonuclease P activity	MF	n.s.	n.s.	n.s.	n.s.	n.s.	n.s.	n.s.	n.s.	n.s.	n.s.
GO:0004535	poly(A)-specific ribonuclease activity	MF	n.s.	n.s.	n.s.	n.s.	n.s.	n.s.	n.s.	n.s.	n.s.	n.s.
GO:0004592	pantoate-beta-alanine ligase activity	MF	n.s.	n.s.	n.s.	n.s.	n.s.	n.s.	n.s.	n.s.	n.s.	n.s.
GO:0004605	phosphatidate cytidylyltransferase activ...	MF	n.s.	n.s.	n.s.	n.s.	n.s.	n.s.	n.s.	n.s.	n.s.	n.s.
GO:0004613	phosphoenolpyruvate carboxykinase (GTP) ...	MF	n.s.	n.s.	n.s.	n.s.	n.s.	n.s.	n.s.	n.s.	n.s.	n.s.
GO:0004643	phosphoribosylaminoimidazolecarboxamide ...	MF	n.s.	n.s.	n.s.	n.s.	n.s.	n.s.	n.s.	n.s.	n.s.	n.s.
GO:0004649	poly(ADP-ribose) glycohydrolase activity	MF	n.s.	n.s.	n.s.	n.s.	n.s.	n.s.	n.s.	n.s.	n.s.	n.s.
GO:0004657	proline dehydrogenase activity	MF	n.s.	n.s.	n.s.	n.s.	n.s.	n.s.	n.s.	n.s.	n.s.	n.s.
GO:0004722	protein serine/threonine phosphatase act...	MF	n.s.	n.s.	n.s.	n.s.	n.s.	n.s.	n.s.	n.s.	n.s.	n.s.
GO:0004725	protein tyrosine phosphatase activity	MF	n.s.	n.s.	n.s.	n.s.	n.s.	n.s.	n.s.	n.s.	n.s.	n.s.
GO:0004781	sulfate adenylyltransferase (ATP) activi...	MF	n.s.	n.s.	n.s.	n.s.	n.s.	n.s.	n.s.	n.s.	n.s.	n.s.
GO:0004797	thymidine kinase activity	MF	n.s.	n.s.	n.s.	n.s.	n.s.	n.s.	n.s.	n.s.	n.s.	n.s.
GO:0004806	triglyceride lipase activity	MF	n.s.	n.s.	n.s.	n.s.	n.s.	n.s.	n.s.	n.s.	n.s.	n.s.
GO:0004818	glutamate-tRNA ligase activity	MF	n.s.	n.s.	n.s.	n.s.	n.s.	n.s.	n.s.	n.s.	n.s.	n.s.
GO:0004822	isoleucine-tRNA ligase activity	MF	n.s.	n.s.	n.s.	n.s.	n.s.	n.s.	n.s.	n.s.	n.s.	n.s.
GO:0004826	phenylalanine-tRNA ligase activity	MF	n.s.	n.s.	n.s.	n.s.	n.s.	n.s.	n.s.	n.s.	n.s.	n.s.
GO:0004842	ubiquitin-protein transferase activity	MF	n.s.	n.s.	n.s.	n.s.	n.s.	n.s.	n.s.	n.s.	n.s.	n.s.
GO:0004843	thiol-dependent deubiquitinase	MF	n.s.	n.s.	n.s.	n.s.	n.s.	n.s.	n.s.	n.s.	n.s.	n.s.
GO:0004931	extracellularly ATP-gated cation channel...	MF	n.s.	n.s.	n.s.	n.s.	n.s.	n.s.	n.s.	n.s.	n.s.	n.s.
GO:0005096	GTPase activator activity	MF	n.s.	n.s.	n.s.	n.s.	n.s.	n.s.	n.s.	n.s.	n.s.	n.s.
GO:0005198	structural molecule activity	MF	n.s.	n.s.	n.s.	n.s.	n.s.	n.s.	n.s.	n.s.	n.s.	n.s.
GO:0005200	structural constituent of cytoskeleton	MF	n.s.	n.s.	n.s.	n.s.	n.s.	n.s.	n.s.	n.s.	n.s.	n.s.
GO:0005227	calcium activated cation channel activit...	MF	n.s.	n.s.	n.s.	n.s.	n.s.	n.s.	n.s.	n.s.	n.s.	n.s.
GO:0005245	voltage-gated calcium channel activity	MF	n.s.	n.s.	n.s.	n.s.	n.s.	n.s.	n.s.	n.s.	n.s.	n.s.
GO:0005249	voltage-gated potassium channel activity	MF	n.s.	n.s.	n.s.	n.s.	n.s.	n.s.	n.s.	n.s.	n.s.	n.s.
GO:0005261	cation channel activity	MF	n.s.	n.s.	n.s.	n.s.	n.s.	n.s.	n.s.	n.s.	n.s.	n.s.
GO:0005262	calcium channel activity	MF	n.s.	n.s.	n.s.	n.s.	n.s.	n.s.	n.s.	n.s.	n.s.	n.s.
GO:0005267	potassium channel activity	MF	n.s.	n.s.	n.s.	n.s.	n.s.	n.s.	n.s.	n.s.	n.s.	n.s.
GO:0005471	ATP:ADP antiporter activity	MF	n.s.	n.s.	n.s.	n.s.	n.s.	n.s.	n.s.	n.s.	n.s.	n.s.
GO:0005506	iron ion binding	MF	n.s.	n.s.	n.s.	n.s.	n.s.	n.s.	n.s.	n.s.	n.s.	n.s.
GO:0005545	1-phosphatidylinositol binding	MF	n.s.	n.s.	n.s.	n.s.	n.s.	n.s.	n.s.	n.s.	n.s.	n.s.
GO:0005548	phospholipid transporter activity	MF	n.s.	n.s.	n.s.	n.s.	n.s.	n.s.	n.s.	n.s.	n.s.	n.s.
GO:0005666	RNA polymerase III complex	CC	n.s.	n.s.	n.s.	n.s.	n.s.	n.s.	n.s.	n.s.	n.s.	n.s.
GO:0005681	spliceosomal complex	CC	n.s.	n.s.	n.s.	n.s.	n.s.	n.s.	n.s.	n.s.	n.s.	n.s.
GO:0005685	U1 snRNP	CC	n.s.	n.s.	n.s.	n.s.	n.s.	n.s.	n.s.	n.s.	n.s.	n.s.
GO:0005737	cytoplasm	CC	n.s.	n.s.	n.s.	n.s.	n.s.	n.s.	n.s.	n.s.	n.s.	n.s.
GO:0005743	mitochondrial inner membrane	CC	n.s.	n.s.	n.s.	n.s.	n.s.	n.s.	n.s.	n.s.	n.s.	n.s.
GO:0005758	mitochondrial intermembrane space	CC	n.s.	n.s.	n.s.	n.s.	n.s.	n.s.	n.s.	n.s.	n.s.	n.s.
GO:0005764	lysosome	CC	n.s.	n.s.	n.s.	n.s.	n.s.	n.s.	n.s.	n.s.	n.s.	n.s.
GO:0005765	lysosomal membrane	CC	n.s.	n.s.	n.s.	n.s.	n.s.	n.s.	n.s.	n.s.	n.s.	n.s.
GO:0005773	vacuole	CC	n.s.	n.s.	n.s.	n.s.	n.s.	n.s.	n.s.	n.s.	n.s.	n.s.
GO:0005787	signal peptidase complex	CC	n.s.	n.s.	n.s.	n.s.	n.s.	n.s.	n.s.	n.s.	n.s.	n.s.
GO:0005839	proteasome core complex	CC	n.s.	n.s.	n.s.	n.s.	n.s.	n.s.	n.s.	n.s.	n.s.	n.s.
GO:0005852	eukaryotic translation initiation factor...	CC	n.s.	n.s.	n.s.	n.s.	n.s.	n.s.	n.s.	n.s.	n.s.	n.s.
GO:0005856	cytoskeleton	CC	n.s.	n.s.	n.s.	n.s.	n.s.	n.s.	n.s.	n.s.	n.s.	n.s.
GO:0005885	Arp2/3 protein complex	CC	n.s.	n.s.	n.s.	n.s.	n.s.	n.s.	n.s.	n.s.	n.s.	n.s.
GO:0005891	voltage-gated calcium channel complex	CC	n.s.	n.s.	n.s.	n.s.	n.s.	n.s.	n.s.	n.s.	n.s.	n.s.
GO:0006094	gluconeogenesis	BP	n.s.	n.s.	n.s.	n.s.	n.s.	n.s.	n.s.	n.s.	n.s.	n.s.
GO:0006099	tricarboxylic acid cycle	BP	n.s.	n.s.	n.s.	n.s.	n.s.	n.s.	n.s.	n.s.	n.s.	n.s.
GO:0006164	purine nucleotide biosynthetic process	BP	n.s.	n.s.	n.s.	n.s.	n.s.	n.s.	n.s.	n.s.	n.s.	n.s.
GO:0006260	DNA replication	BP	n.s.	n.s.	n.s.	n.s.	n.s.	n.s.	n.s.	n.s.	n.s.	n.s.
GO:0006265	DNA topological change	BP	n.s.	n.s.	n.s.	n.s.	n.s.	n.s.	n.s.	n.s.	n.s.	n.s.
GO:0006270	DNA replication initiation	BP	n.s.	n.s.	n.s.	n.s.	n.s.	n.s.	n.s.	n.s.	n.s.	n.s.
GO:0006298	mismatch repair	BP	n.s.	n.s.	n.s.	n.s.	n.s.	n.s.	n.s.	n.s.	n.s.	n.s.
GO:0006302	double-strand break repair	BP	n.s.	n.s.	n.s.	n.s.	n.s.	n.s.	n.s.	n.s.	n.s.	n.s.
GO:0006364	rRNA processing	BP	n.s.	n.s.	n.s.	n.s.	n.s.	n.s.	n.s.	n.s.	n.s.	n.s.
GO:0006367	transcription initiation from RNA polyme...	BP	n.s.	n.s.	n.s.	n.s.	n.s.	n.s.	n.s.	n.s.	n.s.	n.s.
GO:0006397	mRNA processing	BP	n.s.	n.s.	n.s.	n.s.	n.s.	n.s.	n.s.	n.s.	n.s.	n.s.
GO:0006413	translational initiation	BP	n.s.	n.s.	n.s.	n.s.	n.s.	n.s.	n.s.	n.s.	n.s.	n.s.
GO:0006414	translational elongation	BP	n.s.	n.s.	n.s.	n.s.	n.s.	n.s.	n.s.	n.s.	n.s.	n.s.
GO:0006415	translational termination	BP	n.s.	n.s.	n.s.	n.s.	n.s.	n.s.	n.s.	n.s.	n.s.	n.s.
GO:0006424	glutamyl-tRNA aminoacylation	BP	n.s.	n.s.	n.s.	n.s.	n.s.	n.s.	n.s.	n.s.	n.s.	n.s.
GO:0006432	phenylalanyl-tRNA aminoacylation	BP	n.s.	n.s.	n.s.	n.s.	n.s.	n.s.	n.s.	n.s.	n.s.	n.s.
GO:0006457	protein folding	BP	n.s.	n.s.	n.s.	n.s.	n.s.	n.s.	n.s.	n.s.	n.s.	n.s.
GO:0006464	cellular protein modification process	BP	n.s.	n.s.	n.s.	n.s.	n.s.	n.s.	n.s.	n.s.	n.s.	n.s.
GO:0006465	signal peptide processing	BP	n.s.	n.s.	n.s.	n.s.	n.s.	n.s.	n.s.	n.s.	n.s.	n.s.
GO:0006470	protein dephosphorylation	BP	n.s.	n.s.	n.s.	n.s.	n.s.	n.s.	n.s.	n.s.	n.s.	n.s.
GO:0006471	protein ADP-ribosylation	BP	n.s.	n.s.	n.s.	n.s.	n.s.	n.s.	n.s.	n.s.	n.s.	n.s.
GO:0006488	dolichol-linked oligosaccharide biosynth...	BP	n.s.	n.s.	n.s.	n.s.	n.s.	n.s.	n.s.	n.s.	n.s.	n.s.
GO:0006506	GPI anchor biosynthetic process	BP	n.s.	n.s.	n.s.	n.s.	n.s.	n.s.	n.s.	n.s.	n.s.	n.s.
GO:0006545	glycine biosynthetic process	BP	n.s.	n.s.	n.s.	n.s.	n.s.	n.s.	n.s.	n.s.	n.s.	n.s.
GO:0006614	SRP-dependent cotranslational protein ta...	BP	n.s.	n.s.	n.s.	n.s.	n.s.	n.s.	n.s.	n.s.	n.s.	n.s.
GO:0006627	protein processing involved in protein t...	BP	n.s.	n.s.	n.s.	n.s.	n.s.	n.s.	n.s.	n.s.	n.s.	n.s.
GO:0006629	lipid metabolic process	BP	n.s.	n.s.	n.s.	n.s.	n.s.	n.s.	n.s.	n.s.	n.s.	n.s.
GO:0006744	ubiquinone biosynthetic process	BP	n.s.	n.s.	n.s.	n.s.	n.s.	n.s.	n.s.	n.s.	n.s.	n.s.
GO:0006811	ion transport	BP	n.s.	n.s.	n.s.	n.s.	n.s.	n.s.	n.s.	n.s.	n.s.	n.s.
GO:0006814	sodium ion transport	BP	n.s.	n.s.	n.s.	n.s.	n.s.	n.s.	n.s.	n.s.	n.s.	n.s.
GO:0006887	exocytosis	BP	n.s.	n.s.	n.s.	n.s.	n.s.	n.s.	n.s.	n.s.	n.s.	n.s.
GO:0006890	retrograde vesicle-mediated transport; G...	BP	n.s.	n.s.	n.s.	n.s.	n.s.	n.s.	n.s.	n.s.	n.s.	n.s.
GO:0006914	autophagy	BP	n.s.	n.s.	n.s.	n.s.	n.s.	n.s.	n.s.	n.s.	n.s.	n.s.
GO:0006979	response to oxidative stress	BP	n.s.	n.s.	n.s.	n.s.	n.s.	n.s.	n.s.	n.s.	n.s.	n.s.
GO:0007017	microtubule-based process	BP	n.s.	n.s.	n.s.	n.s.	n.s.	n.s.	n.s.	n.s.	n.s.	n.s.
GO:0007020	microtubule nucleation	BP	n.s.	n.s.	n.s.	n.s.	n.s.	n.s.	n.s.	n.s.	n.s.	n.s.
GO:0007076	mitotic chromosome condensation	BP	n.s.	n.s.	n.s.	n.s.	n.s.	n.s.	n.s.	n.s.	n.s.	n.s.
GO:0007140	male meiotic nuclear division	BP	n.s.	n.s.	n.s.	n.s.	n.s.	n.s.	n.s.	n.s.	n.s.	n.s.
GO:0007155	cell adhesion	BP	n.s.	n.s.	n.s.	n.s.	n.s.	n.s.	n.s.	n.s.	n.s.	n.s.
GO:0007166	cell surface receptor signaling pathway	BP	n.s.	n.s.	n.s.	n.s.	n.s.	n.s.	n.s.	n.s.	n.s.	n.s.
GO:0007264	small GTPase mediated signal transductio...	BP	n.s.	n.s.	n.s.	n.s.	n.s.	n.s.	n.s.	n.s.	n.s.	n.s.
GO:0008017	microtubule binding	MF	n.s.	n.s.	n.s.	n.s.	n.s.	n.s.	n.s.	n.s.	n.s.	n.s.
GO:0008033	tRNA processing	BP	n.s.	n.s.	n.s.	n.s.	n.s.	n.s.	n.s.	n.s.	n.s.	n.s.
GO:0008113	peptide-methionine (S)-S-oxide reductase...	MF	n.s.	n.s.	n.s.	n.s.	n.s.	n.s.	n.s.	n.s.	n.s.	n.s.
GO:0008138	protein tyrosine/serine/threonine phosph...	MF	n.s.	n.s.	n.s.	n.s.	n.s.	n.s.	n.s.	n.s.	n.s.	n.s.
GO:0008168	methyltransferase activity	MF	n.s.	n.s.	n.s.	n.s.	n.s.	n.s.	n.s.	n.s.	n.s.	n.s.
GO:0008241	peptidyl-dipeptidase activity	MF	n.s.	n.s.	n.s.	n.s.	n.s.	n.s.	n.s.	n.s.	n.s.	n.s.
GO:0008251	tRNA-specific adenosine deaminase activi...	MF	n.s.	n.s.	n.s.	n.s.	n.s.	n.s.	n.s.	n.s.	n.s.	n.s.
GO:0008276	protein methyltransferase activity	MF	n.s.	n.s.	n.s.	n.s.	n.s.	n.s.	n.s.	n.s.	n.s.	n.s.
GO:0008289	lipid binding	MF	n.s.	n.s.	n.s.	n.s.	n.s.	n.s.	n.s.	n.s.	n.s.	n.s.
GO:0008312	7S RNA binding	MF	n.s.	n.s.	n.s.	n.s.	n.s.	n.s.	n.s.	n.s.	n.s.	n.s.
GO:0008417	fucosyltransferase activity	MF	n.s.	n.s.	n.s.	n.s.	n.s.	n.s.	n.s.	n.s.	n.s.	n.s.
GO:0008444	CDP-diacylglycerol-glycerol-3-phosphate ...	MF	n.s.	n.s.	n.s.	n.s.	n.s.	n.s.	n.s.	n.s.	n.s.	n.s.
GO:0008479	queuine tRNA-ribosyltransferase activity	MF	n.s.	n.s.	n.s.	n.s.	n.s.	n.s.	n.s.	n.s.	n.s.	n.s.
GO:0008495	protoheme IX farnesyltransferase activit...	MF	n.s.	n.s.	n.s.	n.s.	n.s.	n.s.	n.s.	n.s.	n.s.	n.s.
GO:0008553	P-type proton-exporting transporter acti...	MF	n.s.	n.s.	n.s.	n.s.	n.s.	n.s.	n.s.	n.s.	n.s.	n.s.
GO:0008568	microtubule-severing ATPase activity	MF	n.s.	n.s.	n.s.	n.s.	n.s.	n.s.	n.s.	n.s.	n.s.	n.s.
GO:0008610	lipid biosynthetic process	BP	n.s.	n.s.	n.s.	n.s.	n.s.	n.s.	n.s.	n.s.	n.s.	n.s.
GO:0008667	2;3-dihydro-2;3-dihydroxybenzoate dehydr...	MF	n.s.	n.s.	n.s.	n.s.	n.s.	n.s.	n.s.	n.s.	n.s.	n.s.
GO:0008829	dCTP deaminase activity	MF	n.s.	n.s.	n.s.	n.s.	n.s.	n.s.	n.s.	n.s.	n.s.	n.s.
GO:0008901	ferredoxin hydrogenase activity	MF	n.s.	n.s.	n.s.	n.s.	n.s.	n.s.	n.s.	n.s.	n.s.	n.s.
GO:0008942	nitrite reductase [NAD(P)H] activity	MF	n.s.	n.s.	n.s.	n.s.	n.s.	n.s.	n.s.	n.s.	n.s.	n.s.
GO:0009019	tRNA (guanine-N1-)-methyltransferase act...	MF	n.s.	n.s.	n.s.	n.s.	n.s.	n.s.	n.s.	n.s.	n.s.	n.s.
GO:0009055	electron transfer activity	MF	n.s.	n.s.	n.s.	n.s.	n.s.	n.s.	n.s.	n.s.	n.s.	n.s.
GO:0009073	aromatic amino acid family biosynthetic ...	BP	n.s.	n.s.	n.s.	n.s.	n.s.	n.s.	n.s.	n.s.	n.s.	n.s.
GO:0009083	branched-chain amino acid catabolic proc...	BP	n.s.	n.s.	n.s.	n.s.	n.s.	n.s.	n.s.	n.s.	n.s.	n.s.
GO:0009249	protein lipoylation	BP	n.s.	n.s.	n.s.	n.s.	n.s.	n.s.	n.s.	n.s.	n.s.	n.s.
GO:0009982	pseudouridine synthase activity	MF	n.s.	n.s.	n.s.	n.s.	n.s.	n.s.	n.s.	n.s.	n.s.	n.s.
GO:0010038	response to metal ion	BP	n.s.	n.s.	n.s.	n.s.	n.s.	n.s.	n.s.	n.s.	n.s.	n.s.
GO:0010309	acireductone dioxygenase [iron(II)-requi...	MF	n.s.	n.s.	n.s.	n.s.	n.s.	n.s.	n.s.	n.s.	n.s.	n.s.
GO:0010506	regulation of autophagy	BP	n.s.	n.s.	n.s.	n.s.	n.s.	n.s.	n.s.	n.s.	n.s.	n.s.
GO:0010735	positive regulation of transcription via...	BP	n.s.	n.s.	n.s.	n.s.	n.s.	n.s.	n.s.	n.s.	n.s.	n.s.
GO:0015031	protein transport	BP	n.s.	n.s.	n.s.	n.s.	n.s.	n.s.	n.s.	n.s.	n.s.	n.s.
GO:0015297	antiporter activity	MF	n.s.	n.s.	n.s.	n.s.	n.s.	n.s.	n.s.	n.s.	n.s.	n.s.
GO:0015696	ammonium transport	BP	n.s.	n.s.	n.s.	n.s.	n.s.	n.s.	n.s.	n.s.	n.s.	n.s.
GO:0015935	small ribosomal subunit	CC	n.s.	n.s.	n.s.	n.s.	n.s.	n.s.	n.s.	n.s.	n.s.	n.s.
GO:0015986	ATP synthesis coupled proton transport	BP	n.s.	n.s.	n.s.	n.s.	n.s.	n.s.	n.s.	n.s.	n.s.	n.s.
GO:0016070	RNA metabolic process	BP	n.s.	n.s.	n.s.	n.s.	n.s.	n.s.	n.s.	n.s.	n.s.	n.s.
GO:0016192	vesicle-mediated transport	BP	n.s.	n.s.	n.s.	n.s.	n.s.	n.s.	n.s.	n.s.	n.s.	n.s.
GO:0016311	dephosphorylation	BP	n.s.	n.s.	n.s.	n.s.	n.s.	n.s.	n.s.	n.s.	n.s.	n.s.
GO:0016409	palmitoyltransferase activity	MF	n.s.	n.s.	n.s.	n.s.	n.s.	n.s.	n.s.	n.s.	n.s.	n.s.
GO:0016500	protein-hormone receptor activity	MF	n.s.	n.s.	n.s.	n.s.	n.s.	n.s.	n.s.	n.s.	n.s.	n.s.
GO:0016539	intein-mediated protein splicing	BP	n.s.	n.s.	n.s.	n.s.	n.s.	n.s.	n.s.	n.s.	n.s.	n.s.
GO:0016567	protein ubiquitination	BP	n.s.	n.s.	n.s.	n.s.	n.s.	n.s.	n.s.	n.s.	n.s.	n.s.
GO:0016579	protein deubiquitination	BP	n.s.	n.s.	n.s.	n.s.	n.s.	n.s.	n.s.	n.s.	n.s.	n.s.
GO:0016756	glutathione gamma-glutamylcysteinyltrans...	MF	n.s.	n.s.	n.s.	n.s.	n.s.	n.s.	n.s.	n.s.	n.s.	n.s.
GO:0016779	nucleotidyltransferase activity	MF	n.s.	n.s.	n.s.	n.s.	n.s.	n.s.	n.s.	n.s.	n.s.	n.s.
GO:0017017	MAP kinase tyrosine/serine/threonine pho...	MF	n.s.	n.s.	n.s.	n.s.	n.s.	n.s.	n.s.	n.s.	n.s.	n.s.
GO:0017025	TBP-class protein binding	MF	n.s.	n.s.	n.s.	n.s.	n.s.	n.s.	n.s.	n.s.	n.s.	n.s.
GO:0017056	structural constituent of nuclear pore	MF	n.s.	n.s.	n.s.	n.s.	n.s.	n.s.	n.s.	n.s.	n.s.	n.s.
GO:0017136	NAD-dependent histone deacetylase activi...	MF	n.s.	n.s.	n.s.	n.s.	n.s.	n.s.	n.s.	n.s.	n.s.	n.s.
GO:0017176	phosphatidylinositol N-acetylglucosaminy...	MF	n.s.	n.s.	n.s.	n.s.	n.s.	n.s.	n.s.	n.s.	n.s.	n.s.
GO:0019001	guanyl nucleotide binding	MF	n.s.	n.s.	n.s.	n.s.	n.s.	n.s.	n.s.	n.s.	n.s.	n.s.
GO:0022904	respiratory electron transport chain	BP	n.s.	n.s.	n.s.	n.s.	n.s.	n.s.	n.s.	n.s.	n.s.	n.s.
GO:0030008	TRAPP complex	CC	n.s.	n.s.	n.s.	n.s.	n.s.	n.s.	n.s.	n.s.	n.s.	n.s.
GO:0030131	clathrin adaptor complex	CC	n.s.	n.s.	n.s.	n.s.	n.s.	n.s.	n.s.	n.s.	n.s.	n.s.
GO:0030151	molybdenum ion binding	MF	n.s.	n.s.	n.s.	n.s.	n.s.	n.s.	n.s.	n.s.	n.s.	n.s.
GO:0030158	protein xylosyltransferase activity	MF	n.s.	n.s.	n.s.	n.s.	n.s.	n.s.	n.s.	n.s.	n.s.	n.s.
GO:0030163	protein catabolic process	BP	n.s.	n.s.	n.s.	n.s.	n.s.	n.s.	n.s.	n.s.	n.s.	n.s.
GO:0030166	proteoglycan biosynthetic process	BP	n.s.	n.s.	n.s.	n.s.	n.s.	n.s.	n.s.	n.s.	n.s.	n.s.
GO:0030234	enzyme regulator activity	MF	n.s.	n.s.	n.s.	n.s.	n.s.	n.s.	n.s.	n.s.	n.s.	n.s.
GO:0030289	protein phosphatase 4 complex	CC	n.s.	n.s.	n.s.	n.s.	n.s.	n.s.	n.s.	n.s.	n.s.	n.s.
GO:0030317	flagellated sperm motility	BP	n.s.	n.s.	n.s.	n.s.	n.s.	n.s.	n.s.	n.s.	n.s.	n.s.
GO:0030552	cAMP binding	MF	n.s.	n.s.	n.s.	n.s.	n.s.	n.s.	n.s.	n.s.	n.s.	n.s.
GO:0030896	checkpoint clamp complex	CC	n.s.	n.s.	n.s.	n.s.	n.s.	n.s.	n.s.	n.s.	n.s.	n.s.
GO:0030906	retromer; cargo-selective complex	CC	n.s.	n.s.	n.s.	n.s.	n.s.	n.s.	n.s.	n.s.	n.s.	n.s.
GO:0030942	endoplasmic reticulum signal peptide bin...	MF	n.s.	n.s.	n.s.	n.s.	n.s.	n.s.	n.s.	n.s.	n.s.	n.s.
GO:0030983	mismatched DNA binding	MF	n.s.	n.s.	n.s.	n.s.	n.s.	n.s.	n.s.	n.s.	n.s.	n.s.
GO:0030992	intraciliary transport particle B	CC	n.s.	n.s.	n.s.	n.s.	n.s.	n.s.	n.s.	n.s.	n.s.	n.s.
GO:0031369	translation initiation factor binding	MF	n.s.	n.s.	n.s.	n.s.	n.s.	n.s.	n.s.	n.s.	n.s.	n.s.
GO:0031418	L-ascorbic acid binding	MF	n.s.	n.s.	n.s.	n.s.	n.s.	n.s.	n.s.	n.s.	n.s.	n.s.
GO:0031625	ubiquitin protein ligase binding	MF	n.s.	n.s.	n.s.	n.s.	n.s.	n.s.	n.s.	n.s.	n.s.	n.s.
GO:0031929	TOR signaling	BP	n.s.	n.s.	n.s.	n.s.	n.s.	n.s.	n.s.	n.s.	n.s.	n.s.
GO:0032049	cardiolipin biosynthetic process	BP	n.s.	n.s.	n.s.	n.s.	n.s.	n.s.	n.s.	n.s.	n.s.	n.s.
GO:0032508	DNA duplex unwinding	BP	n.s.	n.s.	n.s.	n.s.	n.s.	n.s.	n.s.	n.s.	n.s.	n.s.
GO:0034314	Arp2/3 complex-mediated actin nucleation	BP	n.s.	n.s.	n.s.	n.s.	n.s.	n.s.	n.s.	n.s.	n.s.	n.s.
GO:0034316	negative regulation of Arp2/3 complex-me...	BP	n.s.	n.s.	n.s.	n.s.	n.s.	n.s.	n.s.	n.s.	n.s.	n.s.
GO:0034464	BBSome	CC	n.s.	n.s.	n.s.	n.s.	n.s.	n.s.	n.s.	n.s.	n.s.	n.s.
GO:0034587	piRNA metabolic process	BP	n.s.	n.s.	n.s.	n.s.	n.s.	n.s.	n.s.	n.s.	n.s.	n.s.
GO:0035023	regulation of Rho protein signal transdu...	BP	n.s.	n.s.	n.s.	n.s.	n.s.	n.s.	n.s.	n.s.	n.s.	n.s.
GO:0035091	phosphatidylinositol binding	MF	n.s.	n.s.	n.s.	n.s.	n.s.	n.s.	n.s.	n.s.	n.s.	n.s.
GO:0035299	inositol pentakisphosphate 2-kinase acti...	MF	n.s.	n.s.	n.s.	n.s.	n.s.	n.s.	n.s.	n.s.	n.s.	n.s.
GO:0036128	CatSper complex	CC	n.s.	n.s.	n.s.	n.s.	n.s.	n.s.	n.s.	n.s.	n.s.	n.s.
GO:0036402	proteasome-activating activity	MF	n.s.	n.s.	n.s.	n.s.	n.s.	n.s.	n.s.	n.s.	n.s.	n.s.
GO:0042073	intraciliary transport	BP	n.s.	n.s.	n.s.	n.s.	n.s.	n.s.	n.s.	n.s.	n.s.	n.s.
GO:0042147	retrograde transport; endosome to Golgi	BP	n.s.	n.s.	n.s.	n.s.	n.s.	n.s.	n.s.	n.s.	n.s.	n.s.
GO:0042176	regulation of protein catabolic process	BP	n.s.	n.s.	n.s.	n.s.	n.s.	n.s.	n.s.	n.s.	n.s.	n.s.
GO:0042254	ribosome biogenesis	BP	n.s.	n.s.	n.s.	n.s.	n.s.	n.s.	n.s.	n.s.	n.s.	n.s.
GO:0042555	MCM complex	CC	n.s.	n.s.	n.s.	n.s.	n.s.	n.s.	n.s.	n.s.	n.s.	n.s.
GO:0042619	poly-hydroxybutyrate biosynthetic proces...	BP	n.s.	n.s.	n.s.	n.s.	n.s.	n.s.	n.s.	n.s.	n.s.	n.s.
GO:0042626	ATPase-coupled transmembrane transporter...	MF	n.s.	n.s.	n.s.	n.s.	n.s.	n.s.	n.s.	n.s.	n.s.	n.s.
GO:0042765	GPI-anchor transamidase complex	CC	n.s.	n.s.	n.s.	n.s.	n.s.	n.s.	n.s.	n.s.	n.s.	n.s.
GO:0042910	xenobiotic transmembrane transporter act...	MF	n.s.	n.s.	n.s.	n.s.	n.s.	n.s.	n.s.	n.s.	n.s.	n.s.
GO:0043015	gamma-tubulin binding	MF	n.s.	n.s.	n.s.	n.s.	n.s.	n.s.	n.s.	n.s.	n.s.	n.s.
GO:0043022	ribosome binding	MF	n.s.	n.s.	n.s.	n.s.	n.s.	n.s.	n.s.	n.s.	n.s.	n.s.
GO:0043063	intercellular bridge organization	BP	n.s.	n.s.	n.s.	n.s.	n.s.	n.s.	n.s.	n.s.	n.s.	n.s.
GO:0043087	regulation of GTPase activity	BP	n.s.	n.s.	n.s.	n.s.	n.s.	n.s.	n.s.	n.s.	n.s.	n.s.
GO:0043169	cation binding	MF	n.s.	n.s.	n.s.	n.s.	n.s.	n.s.	n.s.	n.s.	n.s.	n.s.
GO:0043484	regulation of RNA splicing	BP	n.s.	n.s.	n.s.	n.s.	n.s.	n.s.	n.s.	n.s.	n.s.	n.s.
GO:0043666	regulation of phosphoprotein phosphatase...	BP	n.s.	n.s.	n.s.	n.s.	n.s.	n.s.	n.s.	n.s.	n.s.	n.s.
GO:0043914	NADPH:sulfur oxidoreductase activity	MF	n.s.	n.s.	n.s.	n.s.	n.s.	n.s.	n.s.	n.s.	n.s.	n.s.
GO:0045454	cell redox homeostasis	BP	n.s.	n.s.	n.s.	n.s.	n.s.	n.s.	n.s.	n.s.	n.s.	n.s.
GO:0045901	positive regulation of translational elo...	BP	n.s.	n.s.	n.s.	n.s.	n.s.	n.s.	n.s.	n.s.	n.s.	n.s.
GO:0045905	positive regulation of translational ter...	BP	n.s.	n.s.	n.s.	n.s.	n.s.	n.s.	n.s.	n.s.	n.s.	n.s.
GO:0046580	negative regulation of Ras protein signa...	BP	n.s.	n.s.	n.s.	n.s.	n.s.	n.s.	n.s.	n.s.	n.s.	n.s.
GO:0046677	response to antibiotic	BP	n.s.	n.s.	n.s.	n.s.	n.s.	n.s.	n.s.	n.s.	n.s.	n.s.
GO:0046856	phosphatidylinositol dephosphorylation	BP	n.s.	n.s.	n.s.	n.s.	n.s.	n.s.	n.s.	n.s.	n.s.	n.s.
GO:0047522	15-oxoprostaglandin 13-oxidase activity	MF	n.s.	n.s.	n.s.	n.s.	n.s.	n.s.	n.s.	n.s.	n.s.	n.s.
GO:0050188	phosphoenolpyruvate mutase activity	MF	n.s.	n.s.	n.s.	n.s.	n.s.	n.s.	n.s.	n.s.	n.s.	n.s.
GO:0050790	regulation of catalytic activity	BP	n.s.	n.s.	n.s.	n.s.	n.s.	n.s.	n.s.	n.s.	n.s.	n.s.
GO:0050848	regulation of calcium-mediated signaling	BP	n.s.	n.s.	n.s.	n.s.	n.s.	n.s.	n.s.	n.s.	n.s.	n.s.
GO:0051015	actin filament binding	MF	n.s.	n.s.	n.s.	n.s.	n.s.	n.s.	n.s.	n.s.	n.s.	n.s.
GO:0051056	regulation of small GTPase mediated sign...	BP	n.s.	n.s.	n.s.	n.s.	n.s.	n.s.	n.s.	n.s.	n.s.	n.s.
GO:0051260	protein homooligomerization	BP	n.s.	n.s.	n.s.	n.s.	n.s.	n.s.	n.s.	n.s.	n.s.	n.s.
GO:0051382	kinetochore assembly	BP	n.s.	n.s.	n.s.	n.s.	n.s.	n.s.	n.s.	n.s.	n.s.	n.s.
GO:0051536	iron-sulfur cluster binding	MF	n.s.	n.s.	n.s.	n.s.	n.s.	n.s.	n.s.	n.s.	n.s.	n.s.
GO:0051537	2 iron; 2 sulfur cluster binding	MF	n.s.	n.s.	n.s.	n.s.	n.s.	n.s.	n.s.	n.s.	n.s.	n.s.
GO:0051603	proteolysis involved in cellular protein...	BP	n.s.	n.s.	n.s.	n.s.	n.s.	n.s.	n.s.	n.s.	n.s.	n.s.
GO:0051725	protein de-ADP-ribosylation	BP	n.s.	n.s.	n.s.	n.s.	n.s.	n.s.	n.s.	n.s.	n.s.	n.s.
GO:0051751	alpha-1;4-mannosyltransferase activity	MF	n.s.	n.s.	n.s.	n.s.	n.s.	n.s.	n.s.	n.s.	n.s.	n.s.
GO:0060271	cilium assembly	BP	n.s.	n.s.	n.s.	n.s.	n.s.	n.s.	n.s.	n.s.	n.s.	n.s.
GO:0070006	metalloaminopeptidase activity	MF	n.s.	n.s.	n.s.	n.s.	n.s.	n.s.	n.s.	n.s.	n.s.	n.s.
GO:0070536	protein K63-linked deubiquitination	BP	n.s.	n.s.	n.s.	n.s.	n.s.	n.s.	n.s.	n.s.	n.s.	n.s.
GO:0070588	calcium ion transmembrane transport	BP	n.s.	n.s.	n.s.	n.s.	n.s.	n.s.	n.s.	n.s.	n.s.	n.s.
GO:0071596	ubiquitin-dependent protein catabolic pr...	BP	n.s.	n.s.	n.s.	n.s.	n.s.	n.s.	n.s.	n.s.	n.s.	n.s.
GO:0071805	potassium ion transmembrane transport	BP	n.s.	n.s.	n.s.	n.s.	n.s.	n.s.	n.s.	n.s.	n.s.	n.s.
GO:0071933	Arp2/3 complex binding	MF	n.s.	n.s.	n.s.	n.s.	n.s.	n.s.	n.s.	n.s.	n.s.	n.s.
GO:0097020	COPII receptor activity	MF	n.s.	n.s.	n.s.	n.s.	n.s.	n.s.	n.s.	n.s.	n.s.	n.s.
GO:0097428	protein maturation by iron-sulfur cluste...	BP	n.s.	n.s.	n.s.	n.s.	n.s.	n.s.	n.s.	n.s.	n.s.	n.s.
GO:0101030	tRNA-guanine transglycosylation	BP	n.s.	n.s.	n.s.	n.s.	n.s.	n.s.	n.s.	n.s.	n.s.	n.s.
GO:0106050	tRNA 2'-O-methyltransferase activity	MF	n.s.	n.s.	n.s.	n.s.	n.s.	n.s.	n.s.	n.s.	n.s.	n.s.
GO:0120020	cholesterol transfer activity	MF	n.s.	n.s.	n.s.	n.s.	n.s.	n.s.	n.s.	n.s.	n.s.	n.s.
GO:0120029	proton export across plasma membrane	BP	n.s.	n.s.	n.s.	n.s.	n.s.	n.s.	n.s.	n.s.	n.s.	n.s.
GO:0140021	mitochondrial ADP transmembrane transpor...	BP	n.s.	n.s.	n.s.	n.s.	n.s.	n.s.	n.s.	n.s.	n.s.	n.s.
GO:1904263	positive regulation of TORC1 signaling	BP	n.s.	n.s.	n.s.	n.s.	n.s.	n.s.	n.s.	n.s.	n.s.	n.s.
GO:1905515	non-motile cilium assembly	BP	n.s.	n.s.	n.s.	n.s.	n.s.	n.s.	n.s.	n.s.	n.s.	n.s.
GO:1990544	mitochondrial ATP transmembrane transpor...	BP	n.s.	n.s.	n.s.	n.s.	n.s.	n.s.	n.s.	n.s.	n.s.	n.s.

### Sheet: LOSS
Supplementary Data 5b. TopGO functional enrichment for the 540 orthogroups shared between protists and EDF. The node and clade names represent the last ancestor in which these orthogroups are predicted to be still present. Values in the matrix represent the p-value of Fisher’s exact test with weight01Fisher algorithm of topGO. Only values < 0.05 were visualised. ‘n.s.’ means not significant.
GO.ID	Term	GO category	Opisthokonta	Nuclearia	Rozellomycota + Microsporidia	Aphelidomycota	Chytridiomycota	Blastocladiomycota	Olpidiomycota	Zoopagomycota	Mucoromycota
		nodes:	128	140	141	148	149	157	159	160	172
GO:0003735	structural constituent of ribosome	MF	n.s.	n.s.	n.s.	8.1e-09	n.s.	n.s.	n.s.	n.s.	n.s.
GO:0006412	translation	BP	n.s.	n.s.	n.s.	4.6e-07	n.s.	n.s.	n.s.	n.s.	n.s.
GO:0003774	cytoskeletal motor activity	MF	n.s.	n.s.	n.s.	3.5e-05	n.s.	n.s.	n.s.	n.s.	n.s.
GO:0005840	ribosome	CC	n.s.	n.s.	n.s.	4.4e-05	n.s.	n.s.	n.s.	n.s.	n.s.
GO:0005524	ATP binding	MF	n.s.	0.00898	n.s.	8e-05	n.s.	0.0173	0.00012	n.s.	0.03696
GO:0016459	myosin complex	CC	n.s.	n.s.	n.s.	0.00019	n.s.	n.s.	n.s.	n.s.	n.s.
GO:0006270	DNA replication initiation	BP	n.s.	n.s.	n.s.	0.00028	n.s.	n.s.	n.s.	n.s.	n.s.
GO:0051015	actin filament binding	MF	0.00588	0.00242	n.s.	0.0011	n.s.	n.s.	n.s.	n.s.	n.s.
GO:0004742	dihydrolipoyllysine-residue acetyltransf...	MF	n.s.	n.s.	n.s.	0.0028	n.s.	n.s.	n.s.	n.s.	n.s.
GO:0006189	'de novo' IMP biosynthetic process	BP	n.s.	n.s.	n.s.	0.00285	n.s.	n.s.	n.s.	n.s.	n.s.
GO:0032508	DNA duplex unwinding	BP	n.s.	n.s.	0.0292	0.00346	n.s.	n.s.	n.s.	n.s.	n.s.
GO:0004408	holocytochrome-c synthase activity	MF	n.s.	n.s.	n.s.	0.0042	n.s.	n.s.	n.s.	n.s.	n.s.
GO:0045254	pyruvate dehydrogenase complex	CC	n.s.	n.s.	n.s.	0.00559	n.s.	n.s.	n.s.	n.s.	n.s.
GO:0005384	manganese ion transmembrane transporter ...	MF	n.s.	n.s.	n.s.	0.0058	n.s.	n.s.	n.s.	n.s.	n.s.
GO:0030026	cellular manganese ion homeostasis	BP	n.s.	n.s.	n.s.	0.00755	n.s.	n.s.	n.s.	n.s.	n.s.
GO:0004644	phosphoribosylglycinamide formyltransfer...	MF	n.s.	n.s.	n.s.	0.0076	n.s.	n.s.	n.s.	n.s.	n.s.
GO:0000049	tRNA binding	MF	n.s.	n.s.	n.s.	0.0077	n.s.	n.s.	n.s.	n.s.	n.s.
GO:0015935	small ribosomal subunit	CC	n.s.	n.s.	n.s.	0.00788	n.s.	n.s.	n.s.	n.s.	n.s.
GO:0000977	RNA polymerase II transcription regulato...	MF	n.s.	n.s.	n.s.	0.0097	n.s.	n.s.	n.s.	n.s.	n.s.
GO:0032549	ribonucleoside binding	MF	n.s.	n.s.	n.s.	0.012	n.s.	n.s.	n.s.	n.s.	n.s.
GO:0019843	rRNA binding	MF	n.s.	n.s.	n.s.	0.0142	n.s.	n.s.	n.s.	n.s.	n.s.
GO:0000159	protein phosphatase type 2A complex	CC	n.s.	n.s.	n.s.	0.01491	n.s.	n.s.	n.s.	n.s.	n.s.
GO:0003746	translation elongation factor activity	MF	n.s.	n.s.	n.s.	0.0157	n.s.	n.s.	n.s.	0.0148	n.s.
GO:0001681	sialate O-acetylesterase activity	MF	n.s.	n.s.	n.s.	0.0171	n.s.	n.s.	n.s.	n.s.	n.s.
GO:0008518	folate:anion antiporter activity	MF	n.s.	n.s.	n.s.	0.0171	n.s.	n.s.	n.s.	n.s.	n.s.
GO:0015350	methotrexate transmembrane transporter a...	MF	n.s.	n.s.	n.s.	0.0171	n.s.	n.s.	n.s.	n.s.	n.s.
GO:0015658	branched-chain amino acid transmembrane ...	MF	n.s.	n.s.	n.s.	0.0171	n.s.	n.s.	n.s.	n.s.	n.s.
GO:0032440	2-alkenal reductase [NAD(P)+] activity	MF	n.s.	n.s.	n.s.	0.0171	n.s.	n.s.	n.s.	n.s.	n.s.
GO:0034736	cholesterol O-acyltransferase activity	MF	n.s.	n.s.	n.s.	0.0171	n.s.	n.s.	n.s.	n.s.	n.s.
GO:0006090	pyruvate metabolic process	BP	n.s.	n.s.	n.s.	0.01871	n.s.	n.s.	n.s.	n.s.	n.s.
GO:0015884	folic acid transport	BP	n.s.	n.s.	n.s.	0.01963	n.s.	n.s.	n.s.	n.s.	n.s.
GO:0034435	cholesterol esterification	BP	n.s.	n.s.	n.s.	0.01963	n.s.	n.s.	n.s.	n.s.	n.s.
GO:0051958	methotrexate transport	BP	n.s.	n.s.	n.s.	0.01963	n.s.	n.s.	n.s.	n.s.	n.s.
GO:0006596	polyamine biosynthetic process	BP	n.s.	n.s.	n.s.	0.02224	n.s.	n.s.	n.s.	0.01635	n.s.
GO:0042555	MCM complex	CC	n.s.	n.s.	n.s.	0.02321	n.s.	n.s.	n.s.	n.s.	n.s.
GO:0030170	pyridoxal phosphate binding	MF	n.s.	n.s.	n.s.	0.0297	n.s.	n.s.	n.s.	n.s.	n.s.
GO:0019773	proteasome core complex; alpha-subunit c...	CC	n.s.	n.s.	n.s.	0.03299	n.s.	n.s.	n.s.	n.s.	n.s.
GO:0004751	ribose-5-phosphate isomerase activity	MF	n.s.	n.s.	n.s.	0.034	n.s.	n.s.	n.s.	n.s.	n.s.
GO:0008097	5S rRNA binding	MF	n.s.	n.s.	n.s.	0.034	n.s.	n.s.	n.s.	n.s.	n.s.
GO:0008442	3-hydroxyisobutyrate dehydrogenase activ...	MF	n.s.	n.s.	n.s.	0.034	n.s.	n.s.	n.s.	n.s.	n.s.
GO:0008705	methionine synthase activity	MF	n.s.	n.s.	n.s.	0.034	n.s.	n.s.	n.s.	n.s.	n.s.
GO:0015020	glucuronosyltransferase activity	MF	n.s.	n.s.	n.s.	0.034	n.s.	n.s.	n.s.	n.s.	n.s.
GO:0016303	1-phosphatidylinositol-3-kinase activity	MF	n.s.	n.s.	n.s.	0.034	n.s.	n.s.	n.s.	n.s.	n.s.
GO:0016428	tRNA (cytosine-5-)-methyltransferase act...	MF	n.s.	n.s.	n.s.	0.034	n.s.	n.s.	n.s.	n.s.	n.s.
GO:0016435	rRNA (guanine) methyltransferase activit...	MF	n.s.	n.s.	n.s.	0.034	n.s.	n.s.	n.s.	n.s.	n.s.
GO:0035299	inositol pentakisphosphate 2-kinase acti...	MF	n.s.	n.s.	n.s.	0.034	n.s.	n.s.	n.s.	n.s.	n.s.
GO:0047522	15-oxoprostaglandin 13-oxidase activity	MF	n.s.	n.s.	n.s.	0.034	n.s.	n.s.	n.s.	n.s.	n.s.
GO:1990610	acetolactate synthase regulator activity	MF	n.s.	n.s.	n.s.	0.034	n.s.	n.s.	n.s.	n.s.	n.s.
GO:0008242	omega peptidase activity	MF	n.s.	n.s.	n.s.	0.0376	n.s.	n.s.	n.s.	n.s.	n.s.
GO:0006480	N-terminal protein amino acid methylatio...	BP	n.s.	n.s.	n.s.	0.03888	n.s.	n.s.	n.s.	n.s.	n.s.
GO:0009052	pentose-phosphate shunt; non-oxidative b...	BP	n.s.	n.s.	n.s.	0.03888	n.s.	n.s.	n.s.	n.s.	n.s.
GO:0032790	ribosome disassembly	BP	n.s.	n.s.	n.s.	0.03888	n.s.	n.s.	n.s.	n.s.	n.s.
GO:0042632	cholesterol homeostasis	BP	n.s.	n.s.	n.s.	0.03888	n.s.	n.s.	n.s.	n.s.	n.s.
GO:0070476	rRNA (guanine-N7)-methylation	BP	n.s.	n.s.	n.s.	0.03888	n.s.	n.s.	n.s.	n.s.	n.s.
GO:0016887	ATP hydrolysis activity	MF	n.s.	0.00011	n.s.	0.0393	n.s.	n.s.	0.01082	0.0479	n.s.
GO:0003756	protein disulfide isomerase activity	MF	n.s.	n.s.	0.03564	0.0413	n.s.	n.s.	n.s.	n.s.	n.s.
GO:0000176	nuclear exosome (RNase complex)	CC	n.s.	n.s.	n.s.	0.04803	n.s.	n.s.	n.s.	n.s.	n.s.
GO:0030121	AP-1 adaptor complex	CC	n.s.	n.s.	n.s.	0.04803	n.s.	n.s.	n.s.	n.s.	n.s.
GO:0017057	6-phosphogluconolactonase activity	MF	n.s.	n.s.	0.00074	n.s.	n.s.	n.s.	n.s.	n.s.	n.s.
GO:0003994	aconitate hydratase activity	MF	n.s.	n.s.	0.00146	n.s.	n.s.	n.s.	n.s.	n.s.	n.s.
GO:0006098	pentose-phosphate shunt	BP	n.s.	n.s.	0.0023	n.s.	n.s.	n.s.	n.s.	n.s.	n.s.
GO:0004363	glutathione synthase activity	MF	n.s.	n.s.	0.00241	n.s.	n.s.	n.s.	n.s.	n.s.	n.s.
GO:0003924	GTPase activity	MF	0.00025	n.s.	0.00259	n.s.	n.s.	0.0443	n.s.	0.0039	n.s.
GO:0000244	spliceosomal tri-snRNP complex assembly	BP	n.s.	n.s.	0.0027	n.s.	n.s.	n.s.	n.s.	n.s.	n.s.
GO:0003923	GPI-anchor transamidase activity	MF	n.s.	n.s.	0.00358	n.s.	n.s.	n.s.	n.s.	n.s.	n.s.
GO:0005525	GTP binding	MF	0.00153	n.s.	0.0044	n.s.	n.s.	n.s.	n.s.	0.0018	n.s.
GO:0051539	4 iron; 4 sulfur cluster binding	MF	n.s.	n.s.	0.00504	n.s.	n.s.	n.s.	n.s.	n.s.	n.s.
GO:0006750	glutathione biosynthetic process	BP	n.s.	n.s.	0.0074	n.s.	n.s.	n.s.	n.s.	n.s.	n.s.
GO:0008320	protein transmembrane transporter activi...	MF	n.s.	n.s.	0.00832	n.s.	n.s.	n.s.	n.s.	n.s.	n.s.
GO:0016671	oxidoreductase activity; acting on a sul...	MF	n.s.	n.s.	0.00832	n.s.	n.s.	n.s.	n.s.	n.s.	n.s.
GO:0006285	base-excision repair; AP site formation	BP	n.s.	n.s.	0.0094	n.s.	n.s.	n.s.	n.s.	n.s.	n.s.
GO:0019001	guanyl nucleotide binding	MF	n.s.	n.s.	0.01168	n.s.	n.s.	n.s.	n.s.	n.s.	n.s.
GO:0016255	attachment of GPI anchor to protein	BP	n.s.	n.s.	0.0117	n.s.	n.s.	n.s.	n.s.	n.s.	n.s.
GO:0042256	mature ribosome assembly	BP	n.s.	n.s.	0.0117	n.s.	n.s.	n.s.	n.s.	n.s.	n.s.
GO:0005744	TIM23 mitochondrial import inner membran...	CC	n.s.	n.s.	0.014	n.s.	n.s.	n.s.	n.s.	n.s.	n.s.
GO:0008273	calcium; potassium:sodium antiporter act...	MF	n.s.	n.s.	0.0158	n.s.	n.s.	n.s.	n.s.	n.s.	n.s.
GO:0070551	endoribonuclease activity; cleaving siRN...	MF	n.s.	n.s.	0.0158	n.s.	n.s.	n.s.	n.s.	n.s.	n.s.
GO:0008360	regulation of cell shape	BP	n.s.	n.s.	0.0169	n.s.	n.s.	n.s.	n.s.	n.s.	n.s.
GO:0072669	tRNA-splicing ligase complex	CC	n.s.	n.s.	0.017	n.s.	n.s.	n.s.	n.s.	n.s.	n.s.
GO:0008033	tRNA processing	BP	n.s.	n.s.	0.0173	n.s.	n.s.	n.s.	n.s.	n.s.	n.s.
GO:0007165	signal transduction	BP	0.01907	n.s.	0.0193	n.s.	0.00017	n.s.	n.s.	n.s.	n.s.
GO:0030150	protein import into mitochondrial matrix	BP	n.s.	n.s.	0.0196	n.s.	n.s.	n.s.	n.s.	n.s.	n.s.
GO:0046540	U4/U6 x U5 tri-snRNP complex	CC	n.s.	n.s.	0.02	n.s.	n.s.	n.s.	n.s.	n.s.	n.s.
GO:0030127	COPII vesicle coat	CC	n.s.	n.s.	0.023	n.s.	n.s.	n.s.	n.s.	n.s.	n.s.
GO:0042765	GPI-anchor transamidase complex	CC	n.s.	n.s.	0.026	n.s.	n.s.	n.s.	n.s.	n.s.	n.s.
GO:0003723	RNA binding	MF	n.s.	n.s.	0.02734	n.s.	n.s.	n.s.	n.s.	n.s.	n.s.
GO:0019104	DNA N-glycosylase activity	MF	n.s.	n.s.	0.02856	n.s.	n.s.	n.s.	n.s.	n.s.	n.s.
GO:0016272	prefoldin complex	CC	n.s.	n.s.	0.03	n.s.	n.s.	n.s.	n.s.	n.s.	n.s.
GO:0016251	RNA polymerase II general transcription ...	MF	n.s.	n.s.	0.03135	n.s.	n.s.	n.s.	n.s.	n.s.	n.s.
GO:0003747	translation release factor activity	MF	n.s.	n.s.	0.03222	n.s.	n.s.	n.s.	n.s.	n.s.	n.s.
GO:0003906	DNA-(apurinic or apyrimidinic site) endo...	MF	n.s.	n.s.	0.03222	n.s.	n.s.	n.s.	n.s.	n.s.	n.s.
GO:0030218	erythrocyte differentiation	BP	n.s.	n.s.	0.0335	n.s.	n.s.	n.s.	n.s.	n.s.	n.s.
GO:0043551	regulation of phosphatidylinositol 3-kin...	BP	n.s.	n.s.	0.0335	n.s.	n.s.	n.s.	n.s.	n.s.	n.s.
GO:0045022	early endosome to late endosome transpor...	BP	n.s.	n.s.	0.0335	n.s.	n.s.	n.s.	n.s.	n.s.	n.s.
GO:0007264	small GTPase mediated signal transductio...	BP	4.4e-05	0.03653	0.0352	n.s.	n.s.	n.s.	n.s.	n.s.	n.s.
GO:0006511	ubiquitin-dependent protein catabolic pr...	BP	n.s.	n.s.	0.0394	n.s.	n.s.	n.s.	n.s.	n.s.	n.s.
GO:0046854	phosphatidylinositol phosphate biosynthe...	BP	0.04741	0.02491	0.0402	n.s.	n.s.	n.s.	n.s.	n.s.	n.s.
GO:0031683	G-protein beta/gamma-subunit complex bin...	MF	n.s.	n.s.	0.04288	n.s.	n.s.	n.s.	0.03464	n.s.	n.s.
GO:0045182	translation regulator activity	MF	n.s.	n.s.	0.04645	n.s.	n.s.	n.s.	n.s.	n.s.	n.s.
GO:0004001	adenosine kinase activity	MF	n.s.	n.s.	0.04666	n.s.	n.s.	n.s.	0.04157	n.s.	n.s.
GO:0003730	mRNA 3'-UTR binding	MF	n.s.	n.s.	0.04666	n.s.	n.s.	n.s.	n.s.	n.s.	n.s.
GO:0003972	RNA ligase (ATP) activity	MF	n.s.	n.s.	0.04666	n.s.	n.s.	n.s.	n.s.	n.s.	n.s.
GO:0004122	cystathionine beta-synthase activity	MF	n.s.	n.s.	0.04666	n.s.	n.s.	n.s.	n.s.	n.s.	n.s.
GO:0004146	dihydrofolate reductase activity	MF	n.s.	n.s.	0.04666	n.s.	n.s.	n.s.	n.s.	n.s.	n.s.
GO:0004582	dolichyl-phosphate beta-D-mannosyltransf...	MF	n.s.	n.s.	0.04666	n.s.	n.s.	n.s.	n.s.	n.s.	n.s.
GO:0004655	porphobilinogen synthase activity	MF	n.s.	n.s.	0.04666	n.s.	n.s.	n.s.	n.s.	n.s.	n.s.
GO:0004817	cysteine-tRNA ligase activity	MF	n.s.	n.s.	0.04666	n.s.	n.s.	n.s.	n.s.	n.s.	n.s.
GO:0018738	S-formylglutathione hydrolase activity	MF	n.s.	n.s.	0.04666	n.s.	n.s.	n.s.	n.s.	n.s.	n.s.
GO:0005085	guanyl-nucleotide exchange factor activi...	MF	4.7e-06	0.00119	0.0496	n.s.	0.0036	n.s.	n.s.	0.0119	n.s.
GO:0035246	peptidyl-arginine N-methylation	BP	n.s.	0.03857	0.0498	n.s.	n.s.	n.s.	n.s.	n.s.	n.s.
GO:0006423	cysteinyl-tRNA aminoacylation	BP	n.s.	n.s.	0.0498	n.s.	n.s.	n.s.	n.s.	n.s.	n.s.
GO:0010389	regulation of G2/M transition of mitotic...	BP	n.s.	n.s.	0.0498	n.s.	n.s.	n.s.	n.s.	n.s.	n.s.
GO:0019343	cysteine biosynthetic process via cystat...	BP	n.s.	n.s.	0.0498	n.s.	n.s.	n.s.	n.s.	n.s.	n.s.
GO:0046294	formaldehyde catabolic process	BP	n.s.	n.s.	0.0498	n.s.	n.s.	n.s.	n.s.	n.s.	n.s.
GO:0046952	ketone body catabolic process	BP	n.s.	n.s.	0.0498	n.s.	n.s.	n.s.	n.s.	n.s.	n.s.
GO:0003779	actin binding	MF	n.s.	5.7e-05	n.s.	n.s.	n.s.	n.s.	0.01909	n.s.	n.s.
GO:0071203	WASH complex	CC	n.s.	0.00023	n.s.	n.s.	n.s.	n.s.	n.s.	n.s.	n.s.
GO:0070679	inositol 1;4;5 trisphosphate binding	MF	n.s.	0.00045	n.s.	n.s.	n.s.	n.s.	n.s.	n.s.	n.s.
GO:0007041	lysosomal transport	BP	n.s.	0.00099	n.s.	n.s.	n.s.	n.s.	n.s.	n.s.	n.s.
GO:0042026	protein refolding	BP	n.s.	0.00099	n.s.	n.s.	n.s.	n.s.	n.s.	n.s.	n.s.
GO:0005537	mannose binding	MF	n.s.	0.00147	n.s.	n.s.	n.s.	n.s.	n.s.	n.s.	n.s.
GO:0008324	cation transmembrane transporter activit...	MF	n.s.	0.00353	n.s.	n.s.	n.s.	n.s.	n.s.	n.s.	n.s.
GO:0038023	signaling receptor activity	MF	n.s.	0.00402	n.s.	n.s.	n.s.	n.s.	n.s.	n.s.	n.s.
GO:0016020	membrane	CC	5.1e-07	0.00465	n.s.	n.s.	n.s.	0.00807	n.s.	n.s.	n.s.
GO:0007034	vacuolar transport	BP	n.s.	0.00483	n.s.	n.s.	n.s.	n.s.	n.s.	n.s.	n.s.
GO:0009408	response to heat	BP	n.s.	0.00708	n.s.	n.s.	n.s.	n.s.	n.s.	n.s.	n.s.
GO:0016274	protein-arginine N-methyltransferase act...	MF	n.s.	0.0077	n.s.	n.s.	n.s.	n.s.	n.s.	n.s.	n.s.
GO:0051017	actin filament bundle assembly	BP	n.s.	0.01196	n.s.	n.s.	n.s.	n.s.	n.s.	n.s.	n.s.
GO:0004300	enoyl-CoA hydratase activity	MF	n.s.	0.0123	n.s.	n.s.	n.s.	n.s.	n.s.	n.s.	n.s.
GO:0004833	tryptophan 2;3-dioxygenase activity	MF	n.s.	0.0123	n.s.	n.s.	n.s.	n.s.	n.s.	n.s.	n.s.
GO:0005504	fatty acid binding	MF	n.s.	0.0123	n.s.	n.s.	n.s.	n.s.	n.s.	n.s.	n.s.
GO:0035256	G protein-coupled glutamate receptor bin...	MF	n.s.	0.0123	n.s.	n.s.	n.s.	n.s.	n.s.	n.s.	n.s.
GO:0050811	GABA receptor binding	MF	n.s.	0.0123	n.s.	n.s.	n.s.	n.s.	n.s.	n.s.	n.s.
GO:0014065	phosphatidylinositol 3-kinase signaling	BP	n.s.	0.01302	n.s.	n.s.	n.s.	n.s.	n.s.	n.s.	n.s.
GO:0032228	regulation of synaptic transmission; GAB...	BP	n.s.	0.01302	n.s.	n.s.	n.s.	n.s.	n.s.	n.s.	n.s.
GO:0033539	fatty acid beta-oxidation using acyl-CoA...	BP	n.s.	0.01302	n.s.	n.s.	n.s.	n.s.	n.s.	n.s.	n.s.
GO:0090161	Golgi ribbon formation	BP	n.s.	0.01302	n.s.	n.s.	n.s.	n.s.	n.s.	n.s.	n.s.
GO:1990172	G protein-coupled receptor catabolic pro...	BP	n.s.	0.01302	n.s.	n.s.	n.s.	n.s.	n.s.	n.s.	n.s.
GO:2000369	regulation of clathrin-dependent endocyt...	BP	n.s.	0.01302	n.s.	n.s.	n.s.	n.s.	n.s.	n.s.	n.s.
GO:0000815	ESCRT III complex	CC	n.s.	0.01442	n.s.	n.s.	n.s.	n.s.	n.s.	n.s.	n.s.
GO:0016363	nuclear matrix	CC	n.s.	0.01442	n.s.	n.s.	n.s.	n.s.	n.s.	n.s.	n.s.
GO:0016507	mitochondrial fatty acid beta-oxidation ...	CC	n.s.	0.01442	n.s.	n.s.	n.s.	n.s.	n.s.	n.s.	n.s.
GO:1990745	EARP complex	CC	n.s.	0.01442	n.s.	n.s.	n.s.	n.s.	n.s.	n.s.	n.s.
GO:0042147	retrograde transport; endosome to Golgi	BP	n.s.	0.02248	n.s.	n.s.	n.s.	n.s.	n.s.	n.s.	n.s.
GO:0005220	inositol 1;4;5-trisphosphate-sensitive c...	MF	n.s.	0.02445	n.s.	n.s.	n.s.	n.s.	n.s.	n.s.	n.s.
GO:0008521	acetyl-CoA transmembrane transporter act...	MF	n.s.	0.02445	n.s.	n.s.	n.s.	n.s.	n.s.	n.s.	n.s.
GO:0017061	S-methyl-5-thioadenosine phosphorylase a...	MF	n.s.	0.02445	n.s.	n.s.	n.s.	n.s.	n.s.	n.s.	n.s.
GO:0017124	SH3 domain binding	MF	n.s.	0.02445	n.s.	n.s.	n.s.	n.s.	n.s.	n.s.	n.s.
GO:0120020	cholesterol transfer activity	MF	n.s.	0.02445	n.s.	n.s.	n.s.	n.s.	n.s.	n.s.	n.s.
GO:0006635	fatty acid beta-oxidation	BP	n.s.	0.02458	n.s.	n.s.	n.s.	n.s.	n.s.	n.s.	n.s.
GO:0015721	bile acid and bile salt transport	BP	n.s.	0.02588	n.s.	n.s.	n.s.	n.s.	n.s.	n.s.	n.s.
GO:0019432	triglyceride biosynthetic process	BP	n.s.	0.02588	n.s.	n.s.	n.s.	n.s.	n.s.	n.s.	n.s.
GO:0032486	Rap protein signal transduction	BP	n.s.	0.02588	n.s.	n.s.	n.s.	n.s.	n.s.	n.s.	n.s.
GO:0051289	protein homotetramerization	BP	n.s.	0.02588	n.s.	n.s.	n.s.	n.s.	n.s.	n.s.	n.s.
GO:0106035	protein maturation by [4Fe-4S] cluster t...	BP	n.s.	0.02588	n.s.	n.s.	n.s.	n.s.	n.s.	n.s.	n.s.
GO:0004735	pyrroline-5-carboxylate reductase activi...	MF	n.s.	0.03646	n.s.	n.s.	n.s.	n.s.	n.s.	n.s.	n.s.
GO:0050528	acyloxyacyl hydrolase activity	MF	n.s.	0.03646	n.s.	n.s.	n.s.	n.s.	n.s.	n.s.	n.s.
GO:0032367	intracellular cholesterol transport	BP	n.s.	0.03857	n.s.	n.s.	n.s.	n.s.	n.s.	n.s.	n.s.
GO:0030036	actin cytoskeleton organization	BP	n.s.	0.04063	n.s.	n.s.	n.s.	n.s.	n.s.	n.s.	n.s.
GO:0005853	eukaryotic translation elongation factor...	CC	n.s.	0.04265	n.s.	n.s.	n.s.	n.s.	n.s.	n.s.	n.s.
GO:0000774	adenyl-nucleotide exchange factor activi...	MF	n.s.	0.04831	n.s.	n.s.	n.s.	n.s.	n.s.	n.s.	n.s.
GO:0004651	polynucleotide 5'-phosphatase activity	MF	n.s.	0.04831	n.s.	n.s.	n.s.	n.s.	n.s.	n.s.	n.s.
GO:0008568	microtubule-severing ATPase activity	MF	n.s.	0.04831	n.s.	n.s.	n.s.	n.s.	n.s.	n.s.	n.s.
GO:0016429	tRNA (adenine-N1-)-methyltransferase act...	MF	n.s.	0.04831	n.s.	n.s.	n.s.	n.s.	n.s.	n.s.	n.s.
GO:0035004	phosphatidylinositol 3-kinase activity	MF	n.s.	0.04831	n.s.	n.s.	n.s.	n.s.	n.s.	n.s.	n.s.
GO:0042626	ATPase-coupled transmembrane transporter...	MF	n.s.	0.04922	n.s.	n.s.	n.s.	n.s.	n.s.	n.s.	0.00267
GO:0005509	calcium ion binding	MF	1.9e-18	n.s.	n.s.	n.s.	n.s.	0.0113	n.s.	n.s.	n.s.
GO:0005764	lysosome	CC	5.5e-08	n.s.	n.s.	n.s.	n.s.	n.s.	n.s.	n.s.	n.s.
GO:0003993	acid phosphatase activity	MF	2.5e-07	n.s.	n.s.	n.s.	n.s.	n.s.	n.s.	n.s.	n.s.
GO:0006470	protein dephosphorylation	BP	2.6e-07	n.s.	n.s.	n.s.	n.s.	n.s.	n.s.	n.s.	n.s.
GO:0051260	protein homooligomerization	BP	4.4e-05	n.s.	n.s.	n.s.	n.s.	n.s.	n.s.	n.s.	0.01094
GO:0004725	protein tyrosine phosphatase activity	MF	0.00012	n.s.	n.s.	n.s.	n.s.	n.s.	n.s.	n.s.	n.s.
GO:0035556	intracellular signal transduction	BP	0.0002	n.s.	n.s.	n.s.	0.00799	n.s.	n.s.	n.s.	n.s.
GO:0007160	cell-matrix adhesion	BP	0.0004	n.s.	n.s.	n.s.	n.s.	n.s.	n.s.	n.s.	n.s.
GO:0008234	cysteine-type peptidase activity	MF	0.00059	n.s.	n.s.	n.s.	n.s.	n.s.	n.s.	n.s.	n.s.
GO:0006811	ion transport	BP	0.00068	n.s.	n.s.	n.s.	n.s.	0.0079	n.s.	n.s.	n.s.
GO:0004197	cysteine-type endopeptidase activity	MF	0.00069	n.s.	n.s.	n.s.	n.s.	n.s.	n.s.	n.s.	n.s.
GO:0006665	sphingolipid metabolic process	BP	0.00069	n.s.	n.s.	n.s.	n.s.	n.s.	n.s.	n.s.	n.s.
GO:0006629	lipid metabolic process	BP	0.00071	n.s.	n.s.	n.s.	0.00431	n.s.	n.s.	n.s.	n.s.
GO:0006508	proteolysis	BP	0.00123	n.s.	n.s.	n.s.	n.s.	n.s.	n.s.	n.s.	n.s.
GO:0005765	lysosomal membrane	CC	0.0013	n.s.	n.s.	n.s.	n.s.	n.s.	n.s.	n.s.	n.s.
GO:0008146	sulfotransferase activity	MF	0.00163	n.s.	n.s.	n.s.	n.s.	n.s.	n.s.	n.s.	n.s.
GO:0004842	ubiquitin-protein transferase activity	MF	0.00193	n.s.	n.s.	n.s.	n.s.	n.s.	n.s.	n.s.	n.s.
GO:0004620	phospholipase activity	MF	0.0028	n.s.	n.s.	n.s.	n.s.	n.s.	n.s.	n.s.	n.s.
GO:0003777	microtubule motor activity	MF	0.00291	n.s.	n.s.	n.s.	n.s.	0.0038	0.00557	n.s.	n.s.
GO:0003918	DNA topoisomerase type II (double strand...	MF	0.00436	n.s.	n.s.	n.s.	n.s.	n.s.	n.s.	n.s.	n.s.
GO:0003875	ADP-ribosylarginine hydrolase activity	MF	0.00547	n.s.	n.s.	n.s.	n.s.	n.s.	n.s.	n.s.	n.s.
GO:0009922	fatty acid elongase activity	MF	0.00547	n.s.	n.s.	n.s.	n.s.	n.s.	n.s.	n.s.	n.s.
GO:0002755	MyD88-dependent toll-like receptor signa...	BP	0.00548	n.s.	n.s.	n.s.	n.s.	n.s.	n.s.	n.s.	n.s.
GO:0019367	fatty acid elongation; saturated fatty a...	BP	0.00548	n.s.	n.s.	n.s.	n.s.	n.s.	n.s.	n.s.	n.s.
GO:0042761	very long-chain fatty acid biosynthetic ...	BP	0.00548	n.s.	n.s.	n.s.	n.s.	n.s.	n.s.	n.s.	n.s.
GO:0051725	protein de-ADP-ribosylation	BP	0.00548	n.s.	n.s.	n.s.	n.s.	n.s.	n.s.	n.s.	n.s.
GO:0046856	phosphatidylinositol dephosphorylation	BP	0.00549	n.s.	n.s.	n.s.	n.s.	n.s.	n.s.	n.s.	n.s.
GO:0007166	cell surface receptor signaling pathway	BP	0.00665	n.s.	n.s.	n.s.	n.s.	n.s.	n.s.	n.s.	n.s.
GO:0008289	lipid binding	MF	0.00674	n.s.	n.s.	n.s.	n.s.	n.s.	n.s.	n.s.	n.s.
GO:0030552	cAMP binding	MF	0.00682	n.s.	n.s.	n.s.	0.0317	n.s.	n.s.	n.s.	n.s.
GO:0005245	voltage-gated calcium channel activity	MF	0.00682	n.s.	n.s.	n.s.	n.s.	n.s.	n.s.	n.s.	n.s.
GO:0042127	regulation of cell population proliferat...	BP	0.00683	n.s.	n.s.	n.s.	n.s.	n.s.	n.s.	n.s.	n.s.
GO:0005515	protein binding	MF	0.00771	n.s.	n.s.	n.s.	2.6e-11	0.0055	0.04501	n.s.	2.4e-05
GO:0046872	metal ion binding	MF	0.00797	n.s.	n.s.	n.s.	n.s.	n.s.	n.s.	n.s.	n.s.
GO:0005856	cytoskeleton	CC	0.008	n.s.	n.s.	n.s.	n.s.	0.02492	0.04123	n.s.	n.s.
GO:0043169	cation binding	MF	0.00927	n.s.	n.s.	n.s.	n.s.	n.s.	n.s.	n.s.	n.s.
GO:0046488	phosphatidylinositol metabolic process	BP	0.01039	n.s.	n.s.	n.s.	n.s.	n.s.	n.s.	n.s.	n.s.
GO:0004722	protein serine/threonine phosphatase act...	MF	0.01163	n.s.	n.s.	n.s.	n.s.	n.s.	n.s.	n.s.	n.s.
GO:0004198	calcium-dependent cysteine-type endopept...	MF	0.01242	n.s.	n.s.	n.s.	n.s.	n.s.	n.s.	n.s.	n.s.
GO:0006265	DNA topological change	BP	0.01245	n.s.	n.s.	n.s.	n.s.	n.s.	n.s.	n.s.	n.s.
GO:0062023	collagen-containing extracellular matrix	CC	0.014	n.s.	n.s.	n.s.	n.s.	n.s.	n.s.	n.s.	n.s.
GO:0016021	integral component of membrane	CC	0.0149	n.s.	n.s.	n.s.	0.00089	n.s.	n.s.	n.s.	0.03512
GO:0004726	non-membrane spanning protein tyrosine p...	MF	0.01561	n.s.	n.s.	n.s.	n.s.	n.s.	n.s.	n.s.	n.s.
GO:0008474	palmitoyl-(protein) hydrolase activity	MF	0.01561	n.s.	n.s.	n.s.	n.s.	n.s.	n.s.	n.s.	n.s.
GO:0008643	carbohydrate transport	BP	0.01561	n.s.	n.s.	n.s.	n.s.	n.s.	n.s.	n.s.	n.s.
GO:0016844	strictosidine synthase activity	MF	0.01561	n.s.	n.s.	n.s.	n.s.	n.s.	n.s.	n.s.	n.s.
GO:0017064	fatty acid amide hydrolase activity	MF	0.01561	n.s.	n.s.	n.s.	n.s.	n.s.	n.s.	n.s.	n.s.
GO:0017110	nucleoside-diphosphatase activity	MF	0.01561	n.s.	n.s.	n.s.	n.s.	n.s.	n.s.	n.s.	n.s.
GO:0032934	sterol binding	MF	0.01561	n.s.	n.s.	n.s.	n.s.	n.s.	n.s.	n.s.	n.s.
GO:0007219	Notch signaling pathway	BP	0.01564	n.s.	n.s.	n.s.	n.s.	n.s.	n.s.	n.s.	n.s.
GO:0006814	sodium ion transport	BP	0.01642	n.s.	n.s.	n.s.	0.00185	n.s.	n.s.	n.s.	n.s.
GO:0008017	microtubule binding	MF	0.01667	n.s.	n.s.	n.s.	n.s.	3.4e-06	0.00017	n.s.	n.s.
GO:0005247	voltage-gated chloride channel activity	MF	0.01707	n.s.	n.s.	n.s.	n.s.	n.s.	n.s.	n.s.	n.s.
GO:0003950	NAD+ ADP-ribosyltransferase activity	MF	0.0173	n.s.	n.s.	n.s.	n.s.	n.s.	n.s.	n.s.	n.s.
GO:0005096	GTPase activator activity	MF	0.01936	n.s.	n.s.	n.s.	n.s.	n.s.	n.s.	n.s.	n.s.
GO:0016579	protein deubiquitination	BP	0.0209	n.s.	n.s.	n.s.	n.s.	n.s.	n.s.	n.s.	n.s.
GO:0005615	extracellular space	CC	0.0217	n.s.	n.s.	n.s.	n.s.	n.s.	n.s.	0.0326	n.s.
GO:0031966	mitochondrial membrane	CC	0.022	n.s.	n.s.	n.s.	n.s.	n.s.	n.s.	n.s.	n.s.
GO:0005952	cAMP-dependent protein kinase complex	CC	0.0267	n.s.	n.s.	n.s.	n.s.	n.s.	n.s.	n.s.	n.s.
GO:0016567	protein ubiquitination	BP	0.02854	n.s.	n.s.	n.s.	n.s.	n.s.	n.s.	n.s.	n.s.
GO:0043087	regulation of GTPase activity	BP	0.02931	n.s.	n.s.	n.s.	0.00173	n.s.	n.s.	n.s.	n.s.
GO:0015293	symporter activity	MF	0.02965	n.s.	n.s.	n.s.	n.s.	n.s.	n.s.	n.s.	n.s.
GO:0001735	prenylcysteine oxidase activity	MF	0.02968	n.s.	n.s.	n.s.	n.s.	n.s.	n.s.	n.s.	n.s.
GO:0004053	arginase activity	MF	0.02968	n.s.	n.s.	n.s.	n.s.	n.s.	n.s.	n.s.	n.s.
GO:0008603	cAMP-dependent protein kinase regulator ...	MF	0.02968	n.s.	n.s.	n.s.	n.s.	n.s.	n.s.	n.s.	n.s.
GO:0032933	SREBP signaling pathway	BP	0.02974	n.s.	n.s.	n.s.	n.s.	n.s.	n.s.	n.s.	n.s.
GO:0001932	regulation of protein phosphorylation	BP	0.02984	n.s.	n.s.	n.s.	n.s.	n.s.	n.s.	n.s.	n.s.
GO:0016307	phosphatidylinositol phosphate kinase ac...	MF	0.03264	n.s.	n.s.	n.s.	n.s.	n.s.	n.s.	n.s.	n.s.
GO:0000027	ribosomal large subunit assembly	BP	0.03279	n.s.	n.s.	n.s.	n.s.	n.s.	n.s.	n.s.	n.s.
GO:0051537	2 iron; 2 sulfur cluster binding	MF	0.03296	n.s.	n.s.	n.s.	n.s.	n.s.	n.s.	n.s.	n.s.
GO:0004843	thiol-dependent deubiquitinase	MF	0.03569	n.s.	n.s.	n.s.	n.s.	n.s.	n.s.	n.s.	n.s.
GO:0008138	protein tyrosine/serine/threonine phosph...	MF	0.03581	n.s.	n.s.	n.s.	n.s.	n.s.	n.s.	n.s.	n.s.
GO:0070403	NAD+ binding	MF	0.04124	n.s.	n.s.	n.s.	n.s.	n.s.	n.s.	n.s.	n.s.
GO:0055087	Ski complex	CC	0.0425	n.s.	n.s.	n.s.	n.s.	n.s.	n.s.	n.s.	n.s.
GO:0006471	protein ADP-ribosylation	BP	0.04266	n.s.	n.s.	n.s.	n.s.	n.s.	n.s.	n.s.	n.s.
GO:0006821	chloride transport	BP	0.04266	n.s.	n.s.	n.s.	n.s.	n.s.	n.s.	n.s.	n.s.
GO:0006464	cellular protein modification process	BP	0.04424	n.s.	n.s.	n.s.	n.s.	n.s.	n.s.	n.s.	n.s.
GO:0004791	thioredoxin-disulfide reductase activity	MF	0.04707	n.s.	n.s.	n.s.	n.s.	n.s.	n.s.	n.s.	n.s.
GO:0006885	regulation of pH	BP	0.04716	n.s.	n.s.	n.s.	n.s.	n.s.	n.s.	n.s.	n.s.
GO:0030328	prenylcysteine catabolic process	BP	0.04716	n.s.	n.s.	n.s.	n.s.	n.s.	n.s.	n.s.	n.s.
GO:0032482	Rab protein signal transduction	BP	0.04716	n.s.	n.s.	n.s.	n.s.	n.s.	n.s.	n.s.	n.s.
GO:0003700	DNA-binding transcription factor activit...	MF	n.s.	n.s.	n.s.	n.s.	n.s.	n.s.	n.s.	n.s.	6.6e-06
GO:0006357	regulation of transcription by RNA polym...	BP	n.s.	n.s.	n.s.	n.s.	n.s.	n.s.	n.s.	n.s.	8.2e-05
GO:0006468	protein phosphorylation	BP	n.s.	n.s.	n.s.	n.s.	n.s.	n.s.	n.s.	n.s.	0.00015
GO:0031419	cobalamin binding	MF	n.s.	n.s.	n.s.	n.s.	n.s.	n.s.	n.s.	n.s.	0.00048
GO:0004672	protein kinase activity	MF	n.s.	n.s.	n.s.	n.s.	n.s.	n.s.	n.s.	n.s.	0.00054
GO:0032039	integrator complex	CC	n.s.	n.s.	n.s.	n.s.	n.s.	n.s.	n.s.	n.s.	0.00077
GO:0042744	hydrogen peroxide catabolic process	BP	n.s.	n.s.	n.s.	n.s.	n.s.	n.s.	n.s.	n.s.	0.0009
GO:0015074	DNA integration	BP	n.s.	n.s.	n.s.	n.s.	n.s.	n.s.	n.s.	n.s.	0.00166
GO:0003676	nucleic acid binding	MF	n.s.	n.s.	n.s.	n.s.	n.s.	n.s.	n.s.	n.s.	0.00177
GO:0005634	nucleus	CC	n.s.	n.s.	n.s.	n.s.	n.s.	n.s.	n.s.	n.s.	0.00195
GO:0016180	snRNA processing	BP	n.s.	n.s.	n.s.	n.s.	n.s.	n.s.	n.s.	n.s.	0.00246
GO:0070940	dephosphorylation of RNA polymerase II C...	BP	n.s.	n.s.	n.s.	n.s.	n.s.	n.s.	n.s.	n.s.	0.00246
GO:0008381	mechanosensitive ion channel activity	MF	n.s.	n.s.	n.s.	n.s.	n.s.	n.s.	n.s.	n.s.	0.00279
GO:0016310	phosphorylation	BP	n.s.	n.s.	n.s.	n.s.	n.s.	n.s.	n.s.	n.s.	0.00379
GO:0046983	protein dimerization activity	MF	n.s.	n.s.	n.s.	n.s.	n.s.	n.s.	n.s.	n.s.	0.00396
GO:0034220	ion transmembrane transport	BP	n.s.	n.s.	n.s.	n.s.	n.s.	n.s.	n.s.	n.s.	0.00512
GO:0007275	multicellular organism development	BP	n.s.	n.s.	n.s.	n.s.	0.02493	n.s.	n.s.	n.s.	0.00542
GO:0008420	RNA polymerase II CTD heptapeptide repea...	MF	n.s.	n.s.	n.s.	n.s.	n.s.	n.s.	n.s.	n.s.	0.00588
GO:0035522	monoubiquitinated histone H2A deubiquiti...	BP	n.s.	n.s.	n.s.	n.s.	n.s.	n.s.	n.s.	n.s.	0.00613
GO:0005777	peroxisome	CC	n.s.	n.s.	n.s.	n.s.	n.s.	n.s.	n.s.	n.s.	0.00632
GO:0006396	RNA processing	BP	n.s.	n.s.	n.s.	n.s.	n.s.	n.s.	n.s.	n.s.	0.00636
GO:0000155	phosphorelay sensor kinase activity	MF	n.s.	n.s.	n.s.	n.s.	n.s.	n.s.	n.s.	n.s.	0.00748
GO:0070531	BRCA1-A complex	CC	n.s.	n.s.	n.s.	n.s.	n.s.	n.s.	n.s.	n.s.	0.01305
GO:0070552	BRISC complex	CC	n.s.	n.s.	n.s.	n.s.	n.s.	n.s.	n.s.	n.s.	0.01305
GO:1990879	CST complex	CC	n.s.	n.s.	n.s.	n.s.	n.s.	n.s.	n.s.	n.s.	0.01305
GO:0007283	spermatogenesis	BP	n.s.	n.s.	n.s.	n.s.	n.s.	n.s.	n.s.	n.s.	0.01397
GO:0090263	positive regulation of canonical Wnt sig...	BP	n.s.	n.s.	n.s.	n.s.	n.s.	n.s.	n.s.	n.s.	0.01397
GO:0016540	protein autoprocessing	BP	n.s.	n.s.	n.s.	n.s.	n.s.	n.s.	n.s.	n.s.	0.01415
GO:0017157	regulation of exocytosis	BP	n.s.	n.s.	n.s.	n.s.	n.s.	n.s.	n.s.	n.s.	0.01415
GO:0000149	SNARE binding	MF	n.s.	n.s.	n.s.	n.s.	n.s.	n.s.	n.s.	n.s.	0.01513
GO:0004422	hypoxanthine phosphoribosyltransferase a...	MF	n.s.	n.s.	n.s.	n.s.	n.s.	n.s.	n.s.	n.s.	0.01514
GO:0016500	protein-hormone receptor activity	MF	n.s.	n.s.	n.s.	n.s.	n.s.	n.s.	n.s.	n.s.	0.01514
GO:0050080	malonyl-CoA decarboxylase activity	MF	n.s.	n.s.	n.s.	n.s.	n.s.	n.s.	n.s.	n.s.	0.01514
GO:0050290	sphingomyelin phosphodiesterase D activi...	MF	n.s.	n.s.	n.s.	n.s.	n.s.	n.s.	n.s.	n.s.	0.01514
GO:0043565	sequence-specific DNA binding	MF	n.s.	n.s.	n.s.	n.s.	n.s.	n.s.	n.s.	n.s.	0.0157
GO:0000079	regulation of cyclin-dependent protein s...	BP	n.s.	n.s.	n.s.	n.s.	n.s.	n.s.	n.s.	n.s.	0.01975
GO:0008173	RNA methyltransferase activity	MF	n.s.	n.s.	n.s.	n.s.	n.s.	n.s.	n.s.	n.s.	0.02172
GO:0003951	NAD+ kinase activity	MF	n.s.	n.s.	n.s.	n.s.	n.s.	n.s.	n.s.	n.s.	0.02262
GO:0000184	nuclear-transcribed mRNA catabolic proce...	BP	n.s.	n.s.	n.s.	n.s.	n.s.	n.s.	n.s.	n.s.	0.02322
GO:0005385	zinc ion transmembrane transporter activ...	MF	n.s.	n.s.	n.s.	n.s.	n.s.	n.s.	n.s.	n.s.	0.02792
GO:0019901	protein kinase binding	MF	n.s.	n.s.	n.s.	n.s.	n.s.	n.s.	n.s.	n.s.	0.02882
GO:0018024	histone-lysine N-methyltransferase activ...	MF	n.s.	n.s.	n.s.	n.s.	n.s.	n.s.	n.s.	n.s.	0.02893
GO:0140021	mitochondrial ADP transmembrane transpor...	BP	n.s.	n.s.	n.s.	n.s.	n.s.	n.s.	n.s.	n.s.	0.03362
GO:1990544	mitochondrial ATP transmembrane transpor...	BP	n.s.	n.s.	n.s.	n.s.	n.s.	n.s.	n.s.	n.s.	0.03362
GO:0071986	Ragulator complex	CC	n.s.	n.s.	n.s.	n.s.	n.s.	n.s.	n.s.	n.s.	0.03618
GO:1990316	Atg1/ULK1 kinase complex	CC	n.s.	n.s.	n.s.	n.s.	n.s.	n.s.	n.s.	n.s.	0.03618
GO:0031625	ubiquitin protein ligase binding	MF	n.s.	n.s.	n.s.	n.s.	n.s.	n.s.	n.s.	n.s.	0.03654
GO:0006231	dTMP biosynthetic process	BP	n.s.	n.s.	n.s.	n.s.	n.s.	n.s.	n.s.	n.s.	0.03909
GO:0009411	response to UV	BP	n.s.	n.s.	n.s.	n.s.	n.s.	n.s.	n.s.	n.s.	0.03909
GO:0045041	protein import into mitochondrial interm...	BP	n.s.	n.s.	n.s.	n.s.	n.s.	n.s.	n.s.	n.s.	0.03909
GO:0042597	periplasmic space	CC	n.s.	n.s.	n.s.	n.s.	n.s.	n.s.	n.s.	n.s.	0.03956
GO:0030154	cell differentiation	BP	n.s.	n.s.	n.s.	n.s.	n.s.	n.s.	n.s.	n.s.	0.04076
GO:0070122	isopeptidase activity	MF	n.s.	n.s.	n.s.	n.s.	n.s.	n.s.	n.s.	n.s.	0.04076
GO:0004494	methylmalonyl-CoA mutase activity	MF	n.s.	n.s.	n.s.	n.s.	n.s.	n.s.	n.s.	n.s.	0.04171
GO:0004799	thymidylate synthase activity	MF	n.s.	n.s.	n.s.	n.s.	n.s.	n.s.	n.s.	n.s.	0.04171
GO:0043047	single-stranded telomeric DNA binding	MF	n.s.	n.s.	n.s.	n.s.	n.s.	n.s.	n.s.	n.s.	0.04171
GO:0031681	G-protein beta-subunit binding	MF	n.s.	n.s.	n.s.	n.s.	n.s.	n.s.	n.s.	n.s.	0.04445
GO:0000160	phosphorelay signal transduction system	BP	n.s.	n.s.	n.s.	n.s.	n.s.	n.s.	n.s.	n.s.	0.04704
GO:0005471	ATP:ADP antiporter activity	MF	n.s.	n.s.	n.s.	n.s.	n.s.	n.s.	n.s.	n.s.	0.0489
GO:0004568	chitinase activity	MF	n.s.	n.s.	n.s.	n.s.	n.s.	n.s.	n.s.	1.4e-06	n.s.
GO:0004252	serine-type endopeptidase activity	MF	n.s.	n.s.	n.s.	n.s.	n.s.	n.s.	n.s.	2.7e-05	n.s.
GO:0006032	chitin catabolic process	BP	n.s.	n.s.	n.s.	n.s.	n.s.	n.s.	n.s.	0.00021	n.s.
GO:0016998	cell wall macromolecule catabolic proces...	BP	n.s.	n.s.	n.s.	n.s.	n.s.	n.s.	n.s.	0.00031	n.s.
GO:0004109	coproporphyrinogen oxidase activity	MF	n.s.	n.s.	n.s.	n.s.	n.s.	n.s.	n.s.	0.0051	n.s.
GO:0016971	flavin-linked sulfhydryl oxidase activit...	MF	n.s.	n.s.	n.s.	n.s.	n.s.	n.s.	n.s.	0.0051	n.s.
GO:0005802	trans-Golgi network	CC	n.s.	n.s.	n.s.	n.s.	n.s.	n.s.	n.s.	0.0052	n.s.
GO:0005663	DNA replication factor C complex	CC	n.s.	n.s.	n.s.	n.s.	n.s.	n.s.	n.s.	0.0101	n.s.
GO:0015937	coenzyme A biosynthetic process	BP	n.s.	n.s.	n.s.	n.s.	0.01046	n.s.	n.s.	0.01269	n.s.
GO:0004407	histone deacetylase activity	MF	n.s.	n.s.	n.s.	n.s.	n.s.	n.s.	n.s.	0.0133	n.s.
GO:0008180	COP9 signalosome	CC	n.s.	n.s.	n.s.	n.s.	n.s.	n.s.	n.s.	0.0169	n.s.
GO:0008615	pyridoxine biosynthetic process	BP	n.s.	n.s.	n.s.	n.s.	n.s.	n.s.	n.s.	0.0199	n.s.
GO:0032509	endosome transport via multivesicular bo...	BP	n.s.	n.s.	n.s.	n.s.	n.s.	n.s.	n.s.	0.0199	n.s.
GO:0003689	DNA clamp loader activity	MF	n.s.	n.s.	n.s.	n.s.	n.s.	n.s.	n.s.	0.0206	n.s.
GO:0004070	aspartate carbamoyltransferase activity	MF	n.s.	n.s.	n.s.	n.s.	n.s.	n.s.	n.s.	0.0206	n.s.
GO:0004733	pyridoxamine-phosphate oxidase activity	MF	n.s.	n.s.	n.s.	n.s.	n.s.	n.s.	n.s.	0.0206	n.s.
GO:0005200	structural constituent of cytoskeleton	MF	n.s.	n.s.	n.s.	n.s.	n.s.	0.0022	0.00027	0.0221	n.s.
GO:0000813	ESCRT I complex	CC	n.s.	n.s.	n.s.	n.s.	n.s.	n.s.	n.s.	0.0238	n.s.
GO:0016575	histone deacetylation	BP	n.s.	n.s.	n.s.	n.s.	n.s.	n.s.	n.s.	0.02523	n.s.
GO:0004140	dephospho-CoA kinase activity	MF	n.s.	n.s.	n.s.	n.s.	0.0021	n.s.	n.s.	0.03	n.s.
GO:0016597	amino acid binding	MF	n.s.	n.s.	n.s.	n.s.	n.s.	n.s.	n.s.	0.03	n.s.
GO:0006779	porphyrin-containing compound biosynthet...	BP	n.s.	n.s.	n.s.	n.s.	n.s.	n.s.	n.s.	0.03129	n.s.
GO:0030131	clathrin adaptor complex	CC	n.s.	n.s.	n.s.	n.s.	n.s.	n.s.	n.s.	0.0326	n.s.
GO:0006801	superoxide metabolic process	BP	n.s.	n.s.	n.s.	n.s.	n.s.	n.s.	n.s.	0.03542	n.s.
GO:0004514	nicotinate-nucleotide diphosphorylase (c...	MF	n.s.	n.s.	n.s.	n.s.	n.s.	n.s.	n.s.	0.0407	n.s.
GO:0031411	gas vesicle	CC	n.s.	n.s.	n.s.	n.s.	n.s.	n.s.	n.s.	0.0422	n.s.
GO:0045335	phagocytic vesicle	CC	n.s.	n.s.	n.s.	n.s.	n.s.	n.s.	n.s.	0.0422	n.s.
GO:0006414	translational elongation	BP	n.s.	n.s.	n.s.	n.s.	n.s.	n.s.	n.s.	0.04394	n.s.
GO:0004784	superoxide dismutase activity	MF	n.s.	n.s.	n.s.	n.s.	n.s.	n.s.	n.s.	0.0446	n.s.
GO:0030276	clathrin binding	MF	n.s.	n.s.	n.s.	n.s.	n.s.	n.s.	n.s.	0.0446	n.s.
GO:0046982	protein heterodimerization activity	MF	n.s.	n.s.	n.s.	n.s.	n.s.	n.s.	n.s.	0.0466	n.s.
GO:0019285	glycine betaine biosynthetic process fro...	BP	n.s.	n.s.	n.s.	n.s.	n.s.	n.s.	n.s.	0.04681	n.s.
GO:0030047	actin modification	BP	n.s.	n.s.	n.s.	n.s.	n.s.	n.s.	n.s.	0.04681	n.s.
GO:0031412	gas vesicle organization	BP	n.s.	n.s.	n.s.	n.s.	n.s.	n.s.	n.s.	0.04681	n.s.
GO:0032469	endoplasmic reticulum calcium ion homeos...	BP	n.s.	n.s.	n.s.	n.s.	n.s.	n.s.	n.s.	0.04681	n.s.
GO:0090382	phagosome maturation	BP	n.s.	n.s.	n.s.	n.s.	n.s.	n.s.	n.s.	0.04681	n.s.
GO:0008812	choline dehydrogenase activity	MF	n.s.	n.s.	n.s.	n.s.	n.s.	n.s.	n.s.	0.0477	n.s.
GO:0016918	retinal binding	MF	n.s.	n.s.	n.s.	n.s.	n.s.	n.s.	n.s.	0.0477	n.s.
GO:0018064	protein-L-histidine N-tele-methyltransfe...	MF	n.s.	n.s.	n.s.	n.s.	n.s.	n.s.	n.s.	0.0477	n.s.
GO:0034979	NAD-dependent protein deacetylase activi...	MF	n.s.	n.s.	n.s.	n.s.	n.s.	n.s.	n.s.	0.0477	n.s.
GO:0006415	translational termination	BP	n.s.	n.s.	n.s.	n.s.	n.s.	n.s.	n.s.	0.04913	n.s.
GO:0006207	'de novo' pyrimidine nucleobase biosynth...	BP	n.s.	n.s.	n.s.	n.s.	n.s.	n.s.	n.s.	0.04929	n.s.
GO:0005412	glucose:sodium symporter activity	MF	n.s.	n.s.	n.s.	n.s.	n.s.	n.s.	0.01405	n.s.	n.s.
GO:0005249	voltage-gated potassium channel activity	MF	n.s.	n.s.	n.s.	n.s.	0.0039	0.0054	n.s.	n.s.	n.s.
GO:0008076	voltage-gated potassium channel complex	CC	n.s.	n.s.	n.s.	n.s.	0.00137	n.s.	n.s.	n.s.	n.s.
GO:0030955	potassium ion binding	MF	n.s.	n.s.	n.s.	n.s.	0.0021	n.s.	n.s.	n.s.	n.s.
GO:0006813	potassium ion transport	BP	n.s.	n.s.	n.s.	n.s.	0.00981	n.s.	n.s.	n.s.	n.s.
GO:0030317	flagellated sperm motility	BP	n.s.	n.s.	n.s.	n.s.	n.s.	6.8e-05	n.s.	n.s.	n.s.
GO:0004930	G protein-coupled receptor activity	MF	n.s.	n.s.	n.s.	n.s.	0.0232	n.s.	n.s.	n.s.	n.s.
GO:0035091	phosphatidylinositol binding	MF	n.s.	n.s.	n.s.	n.s.	0.0374	n.s.	n.s.	n.s.	n.s.
GO:0007018	microtubule-based movement	BP	n.s.	n.s.	n.s.	n.s.	n.s.	1.8e-09	6.1e-08	n.s.	n.s.
GO:0008569	minus-end-directed microtubule motor act...	MF	n.s.	n.s.	n.s.	n.s.	n.s.	2.1e-10	3.1e-07	n.s.	n.s.
GO:0007017	microtubule-based process	BP	n.s.	n.s.	n.s.	n.s.	n.s.	0.04168	4.3e-06	n.s.	n.s.
GO:0070286	axonemal dynein complex assembly	BP	n.s.	n.s.	n.s.	n.s.	n.s.	0.01293	6.3e-05	n.s.	n.s.
GO:0005874	microtubule	CC	n.s.	n.s.	n.s.	n.s.	n.s.	n.s.	0.00015	n.s.	n.s.
GO:0009190	cyclic nucleotide biosynthetic process	BP	n.s.	n.s.	n.s.	n.s.	0.00236	0.00028	0.00018	n.s.	n.s.
GO:0030286	dynein complex	CC	n.s.	n.s.	n.s.	n.s.	n.s.	2.4e-08	0.00058	n.s.	n.s.
GO:0035735	intraciliary transport involved in ciliu...	BP	n.s.	n.s.	n.s.	n.s.	n.s.	n.s.	0.00066	n.s.	n.s.
GO:0042073	intraciliary transport	BP	n.s.	n.s.	n.s.	n.s.	n.s.	1.4e-05	0.00437	n.s.	n.s.
GO:0004813	alanine-tRNA ligase activity	MF	n.s.	n.s.	n.s.	n.s.	n.s.	n.s.	0.00521	n.s.	n.s.
GO:0006419	alanyl-tRNA aminoacylation	BP	n.s.	n.s.	n.s.	n.s.	n.s.	n.s.	0.0059	n.s.	n.s.
GO:0004017	adenylate kinase activity	MF	n.s.	n.s.	n.s.	n.s.	n.s.	n.s.	0.00663	n.s.	n.s.
GO:0005868	cytoplasmic dynein complex	CC	n.s.	n.s.	n.s.	n.s.	n.s.	0.03151	0.00978	n.s.	n.s.
GO:0001664	G protein-coupled receptor binding	MF	n.s.	n.s.	n.s.	n.s.	n.s.	n.s.	0.00995	n.s.	n.s.
GO:0005858	axonemal dynein complex	CC	n.s.	n.s.	n.s.	n.s.	4.9e-05	0.03781	0.01184	n.s.	n.s.
GO:0045503	dynein light chain binding	MF	n.s.	n.s.	n.s.	n.s.	n.s.	n.s.	0.01405	n.s.	n.s.
GO:0045504	dynein heavy chain binding	MF	n.s.	n.s.	n.s.	n.s.	n.s.	n.s.	0.01405	n.s.	n.s.
GO:0005930	axoneme	CC	n.s.	n.s.	n.s.	n.s.	n.s.	n.s.	0.01487	n.s.	n.s.
GO:0030111	regulation of Wnt signaling pathway	BP	n.s.	n.s.	n.s.	n.s.	n.s.	n.s.	0.01492	n.s.	n.s.
GO:0015798	myo-inositol transport	BP	n.s.	n.s.	n.s.	n.s.	n.s.	n.s.	0.01501	n.s.	n.s.
GO:0036159	inner dynein arm assembly	BP	n.s.	n.s.	n.s.	n.s.	n.s.	n.s.	0.01501	n.s.	n.s.
GO:0071108	protein K48-linked deubiquitination	BP	n.s.	n.s.	n.s.	n.s.	n.s.	n.s.	0.01501	n.s.	n.s.
GO:0090090	negative regulation of canonical Wnt sig...	BP	n.s.	n.s.	n.s.	n.s.	n.s.	n.s.	0.01501	n.s.	n.s.
GO:1902017	regulation of cilium assembly	BP	n.s.	n.s.	n.s.	n.s.	n.s.	n.s.	0.01501	n.s.	n.s.
GO:0005834	heterotrimeric G-protein complex	CC	n.s.	n.s.	n.s.	n.s.	n.s.	n.s.	0.01646	n.s.	n.s.
GO:0004674	protein serine/threonine kinase activity	MF	n.s.	n.s.	n.s.	n.s.	n.s.	n.s.	0.01773	n.s.	n.s.
GO:0000166	nucleotide binding	MF	n.s.	n.s.	n.s.	n.s.	n.s.	n.s.	0.01874	n.s.	n.s.
GO:0006493	protein O-linked glycosylation	BP	n.s.	n.s.	n.s.	n.s.	n.s.	n.s.	0.02067	n.s.	n.s.
GO:0004046	aminoacylase activity	MF	n.s.	n.s.	n.s.	n.s.	n.s.	n.s.	0.02791	n.s.	n.s.
GO:0004073	aspartate-semialdehyde dehydrogenase act...	MF	n.s.	n.s.	n.s.	n.s.	n.s.	n.s.	0.02791	n.s.	n.s.
GO:0051903	S-(hydroxymethyl)glutathione dehydrogena...	MF	n.s.	n.s.	n.s.	n.s.	n.s.	n.s.	0.02791	n.s.	n.s.
GO:0004114	3';5'-cyclic-nucleotide phosphodiesteras...	MF	n.s.	n.s.	n.s.	n.s.	0.0124	2e-07	0.02873	n.s.	n.s.
GO:0035082	axoneme assembly	BP	n.s.	n.s.	n.s.	n.s.	n.s.	n.s.	0.02906	n.s.	n.s.
GO:0030041	actin filament polymerization	BP	n.s.	n.s.	n.s.	n.s.	n.s.	n.s.	0.02954	n.s.	n.s.
GO:0060294	cilium movement involved in cell motilit...	BP	n.s.	n.s.	n.s.	n.s.	n.s.	n.s.	0.02961	n.s.	n.s.
GO:0003352	regulation of cilium movement	BP	n.s.	n.s.	n.s.	n.s.	n.s.	n.s.	0.02979	n.s.	n.s.
GO:0006007	glucose catabolic process	BP	n.s.	n.s.	n.s.	n.s.	n.s.	n.s.	0.02979	n.s.	n.s.
GO:0006069	ethanol oxidation	BP	n.s.	n.s.	n.s.	n.s.	n.s.	n.s.	0.02979	n.s.	n.s.
GO:0018142	protein-DNA covalent cross-linking	BP	n.s.	n.s.	n.s.	n.s.	n.s.	n.s.	0.02979	n.s.	n.s.
GO:0019430	removal of superoxide radicals	BP	n.s.	n.s.	n.s.	n.s.	n.s.	n.s.	0.02979	n.s.	n.s.
GO:0035721	intraciliary retrograde transport	BP	n.s.	n.s.	n.s.	n.s.	n.s.	n.s.	0.02979	n.s.	n.s.
GO:0042759	long-chain fatty acid biosynthetic proce...	BP	n.s.	n.s.	n.s.	n.s.	n.s.	n.s.	0.02979	n.s.	n.s.
GO:0043967	histone H4 acetylation	BP	n.s.	n.s.	n.s.	n.s.	n.s.	n.s.	0.02979	n.s.	n.s.
GO:0043968	histone H2A acetylation	BP	n.s.	n.s.	n.s.	n.s.	n.s.	n.s.	0.02979	n.s.	n.s.
GO:0048280	vesicle fusion with Golgi apparatus	BP	n.s.	n.s.	n.s.	n.s.	n.s.	n.s.	0.02979	n.s.	n.s.
GO:0001534	radial spoke	CC	n.s.	n.s.	n.s.	n.s.	n.s.	n.s.	0.03067	n.s.	n.s.
GO:0035101	FACT complex	CC	n.s.	n.s.	n.s.	n.s.	n.s.	n.s.	0.03067	n.s.	n.s.
GO:0097730	non-motile cilium	CC	n.s.	n.s.	n.s.	n.s.	n.s.	n.s.	0.03067	n.s.	n.s.
GO:0003986	acetyl-CoA hydrolase activity	MF	n.s.	n.s.	n.s.	n.s.	n.s.	n.s.	0.04157	n.s.	n.s.
GO:0004316	3-oxoacyl-[acyl-carrier-protein] reducta...	MF	n.s.	n.s.	n.s.	n.s.	n.s.	n.s.	0.04157	n.s.	n.s.
GO:0004373	glycogen (starch) synthase activity	MF	n.s.	n.s.	n.s.	n.s.	n.s.	n.s.	0.04157	n.s.	n.s.
GO:0004383	guanylate cyclase activity	MF	n.s.	n.s.	n.s.	n.s.	n.s.	n.s.	0.04157	n.s.	n.s.
GO:0004612	phosphoenolpyruvate carboxykinase (ATP) ...	MF	n.s.	n.s.	n.s.	n.s.	n.s.	n.s.	0.04157	n.s.	n.s.
GO:0004750	ribulose-phosphate 3-epimerase activity	MF	n.s.	n.s.	n.s.	n.s.	n.s.	n.s.	0.04157	n.s.	n.s.
GO:0004794	L-threonine ammonia-lyase activity	MF	n.s.	n.s.	n.s.	n.s.	n.s.	n.s.	0.04157	n.s.	n.s.
GO:0008073	ornithine decarboxylase inhibitor activi...	MF	n.s.	n.s.	n.s.	n.s.	n.s.	n.s.	0.04157	n.s.	n.s.
GO:0008775	acetate CoA-transferase activity	MF	n.s.	n.s.	n.s.	n.s.	n.s.	n.s.	0.04157	n.s.	n.s.
GO:0051751	alpha-1;4-mannosyltransferase activity	MF	n.s.	n.s.	n.s.	n.s.	n.s.	n.s.	0.04157	n.s.	n.s.
GO:0007399	nervous system development	BP	n.s.	n.s.	n.s.	n.s.	n.s.	n.s.	0.04412	n.s.	n.s.
GO:0004100	chitin synthase activity	MF	n.s.	n.s.	n.s.	n.s.	n.s.	0.0204	0.0443	n.s.	n.s.
GO:0006182	cGMP biosynthetic process	BP	n.s.	n.s.	n.s.	n.s.	n.s.	n.s.	0.04435	n.s.	n.s.
GO:0009097	isoleucine biosynthetic process	BP	n.s.	n.s.	n.s.	n.s.	n.s.	n.s.	0.04435	n.s.	n.s.
GO:0018279	protein N-linked glycosylation via aspar...	BP	n.s.	n.s.	n.s.	n.s.	n.s.	n.s.	0.04435	n.s.	n.s.
GO:0031175	neuron projection development	BP	n.s.	n.s.	n.s.	n.s.	n.s.	n.s.	0.04435	n.s.	n.s.
GO:0044458	motile cilium assembly	BP	n.s.	n.s.	n.s.	n.s.	n.s.	n.s.	0.04435	n.s.	n.s.
GO:0043240	Fanconi anaemia nuclear complex	CC	n.s.	n.s.	n.s.	n.s.	n.s.	n.s.	0.04565	n.s.	n.s.
GO:0036128	CatSper complex	CC	n.s.	n.s.	n.s.	n.s.	n.s.	3.6e-07	n.s.	n.s.	n.s.
GO:0004965	G protein-coupled GABA receptor activity	MF	n.s.	n.s.	n.s.	n.s.	5.2e-06	1.4e-06	n.s.	n.s.	n.s.
GO:0003341	cilium movement	BP	n.s.	n.s.	n.s.	n.s.	n.s.	4.3e-06	n.s.	n.s.	n.s.
GO:0005227	calcium activated cation channel activit...	MF	n.s.	n.s.	n.s.	n.s.	n.s.	5.8e-05	n.s.	n.s.	n.s.
GO:0051013	microtubule severing	BP	n.s.	n.s.	n.s.	n.s.	n.s.	6.8e-05	n.s.	n.s.	n.s.
GO:0060271	cilium assembly	BP	n.s.	n.s.	n.s.	n.s.	0.00644	9e-05	n.s.	n.s.	n.s.
GO:0030992	intraciliary transport particle B	CC	n.s.	n.s.	n.s.	n.s.	n.s.	9e-05	n.s.	n.s.	n.s.
GO:0007186	G protein-coupled receptor signaling pat...	BP	n.s.	n.s.	n.s.	n.s.	9.8e-09	0.00013	n.s.	n.s.	n.s.
GO:0008818	cobalamin 5'-phosphate synthase activity	MF	n.s.	n.s.	n.s.	n.s.	n.s.	0.0006	n.s.	n.s.	n.s.
GO:0051073	adenosylcobinamide-GDP ribazoletransfera...	MF	n.s.	n.s.	n.s.	n.s.	n.s.	0.0006	n.s.	n.s.	n.s.
GO:0008352	katanin complex	CC	n.s.	n.s.	n.s.	n.s.	n.s.	0.00081	n.s.	n.s.	n.s.
GO:0036064	ciliary basal body	CC	n.s.	n.s.	n.s.	n.s.	n.s.	0.0024	n.s.	n.s.	n.s.
GO:0004222	metalloendopeptidase activity	MF	n.s.	n.s.	n.s.	n.s.	n.s.	0.0043	n.s.	n.s.	n.s.
GO:0016985	mannan endo-1;4-beta-mannosidase activit...	MF	n.s.	n.s.	n.s.	n.s.	n.s.	0.0057	n.s.	n.s.	n.s.
GO:0006080	substituted mannan metabolic process	BP	n.s.	n.s.	n.s.	n.s.	n.s.	0.00637	n.s.	n.s.	n.s.
GO:0009236	cobalamin biosynthetic process	BP	n.s.	n.s.	n.s.	n.s.	n.s.	0.00637	n.s.	n.s.	n.s.
GO:0005484	SNAP receptor activity	MF	n.s.	n.s.	n.s.	n.s.	n.s.	0.0228	n.s.	n.s.	n.s.
GO:0004803	transposase activity	MF	n.s.	n.s.	n.s.	n.s.	n.s.	0.0246	n.s.	n.s.	n.s.
GO:0008349	MAP kinase kinase kinase kinase activity	MF	n.s.	n.s.	n.s.	n.s.	n.s.	0.0246	n.s.	n.s.	n.s.
GO:0008798	beta-aspartyl-peptidase activity	MF	n.s.	n.s.	n.s.	n.s.	n.s.	0.0246	n.s.	n.s.	n.s.
GO:0008851	ethanolamine ammonia-lyase activity	MF	n.s.	n.s.	n.s.	n.s.	n.s.	0.0246	n.s.	n.s.	n.s.
GO:0008861	formate C-acetyltransferase activity	MF	n.s.	n.s.	n.s.	n.s.	n.s.	0.0246	n.s.	n.s.	n.s.
GO:0008939	nicotinate-nucleotide-dimethylbenzimidaz...	MF	n.s.	n.s.	n.s.	n.s.	n.s.	0.0246	n.s.	n.s.	n.s.
GO:0009882	blue light photoreceptor activity	MF	n.s.	n.s.	n.s.	n.s.	n.s.	0.0246	n.s.	n.s.	n.s.
GO:0015379	potassium:chloride symporter activity	MF	n.s.	n.s.	n.s.	n.s.	n.s.	0.0246	n.s.	n.s.	n.s.
GO:0016153	urocanate hydratase activity	MF	n.s.	n.s.	n.s.	n.s.	n.s.	0.0246	n.s.	n.s.	n.s.
GO:0016316	phosphatidylinositol-3;4-bisphosphate 4-...	MF	n.s.	n.s.	n.s.	n.s.	n.s.	0.0246	n.s.	n.s.	n.s.
GO:0016633	galactonolactone dehydrogenase activity	MF	n.s.	n.s.	n.s.	n.s.	n.s.	0.0246	n.s.	n.s.	n.s.
GO:0019894	kinesin binding	MF	n.s.	n.s.	n.s.	n.s.	n.s.	0.0246	n.s.	n.s.	n.s.
GO:0035598	N6-threonylcarbomyladenosine methylthiot...	MF	n.s.	n.s.	n.s.	n.s.	n.s.	0.0246	n.s.	n.s.	n.s.
GO:0043365	[formate-C-acetyltransferase]-activating...	MF	n.s.	n.s.	n.s.	n.s.	n.s.	0.0246	n.s.	n.s.	n.s.
GO:0050953	sensory perception of light stimulus	BP	n.s.	n.s.	n.s.	n.s.	n.s.	0.02587	n.s.	n.s.	n.s.
GO:0001937	negative regulation of endothelial cell ...	BP	n.s.	n.s.	n.s.	n.s.	n.s.	0.02595	n.s.	n.s.	n.s.
GO:0016525	negative regulation of angiogenesis	BP	n.s.	n.s.	n.s.	n.s.	n.s.	0.02595	n.s.	n.s.	n.s.
GO:0019556	histidine catabolic process to glutamate...	BP	n.s.	n.s.	n.s.	n.s.	n.s.	0.02595	n.s.	n.s.	n.s.
GO:0030219	megakaryocyte differentiation	BP	n.s.	n.s.	n.s.	n.s.	n.s.	0.02595	n.s.	n.s.	n.s.
GO:0030221	basophil differentiation	BP	n.s.	n.s.	n.s.	n.s.	n.s.	0.02595	n.s.	n.s.	n.s.
GO:0030222	eosinophil differentiation	BP	n.s.	n.s.	n.s.	n.s.	n.s.	0.02595	n.s.	n.s.	n.s.
GO:0035600	tRNA methylthiolation	BP	n.s.	n.s.	n.s.	n.s.	n.s.	0.02595	n.s.	n.s.	n.s.
GO:0042462	eye photoreceptor cell development	BP	n.s.	n.s.	n.s.	n.s.	n.s.	0.02595	n.s.	n.s.	n.s.
GO:0048515	spermatid differentiation	BP	n.s.	n.s.	n.s.	n.s.	n.s.	0.02595	n.s.	n.s.	n.s.
GO:0048821	erythrocyte development	BP	n.s.	n.s.	n.s.	n.s.	n.s.	0.02595	n.s.	n.s.	n.s.
GO:0071477	cellular hypotonic salinity response	BP	n.s.	n.s.	n.s.	n.s.	n.s.	0.02595	n.s.	n.s.	n.s.
GO:1902476	chloride transmembrane transport	BP	n.s.	n.s.	n.s.	n.s.	n.s.	0.02595	n.s.	n.s.	n.s.
GO:2000781	positive regulation of double-strand bre...	BP	n.s.	n.s.	n.s.	n.s.	n.s.	0.02595	n.s.	n.s.	n.s.
GO:0031514	motile cilium	CC	n.s.	n.s.	n.s.	n.s.	n.s.	0.02844	n.s.	n.s.	n.s.
GO:0001726	ruffle	CC	n.s.	n.s.	n.s.	n.s.	n.s.	0.02864	n.s.	n.s.	n.s.
GO:0005925	focal adhesion	CC	n.s.	n.s.	n.s.	n.s.	n.s.	0.02864	n.s.	n.s.	n.s.
GO:0032391	photoreceptor connecting cilium	CC	n.s.	n.s.	n.s.	n.s.	n.s.	0.02864	n.s.	n.s.	n.s.
GO:0097228	sperm principal piece	CC	n.s.	n.s.	n.s.	n.s.	n.s.	0.02864	n.s.	n.s.	n.s.
GO:0005886	plasma membrane	CC	n.s.	n.s.	n.s.	n.s.	n.s.	0.02926	n.s.	n.s.	n.s.
GO:0016849	phosphorus-oxygen lyase activity	MF	n.s.	n.s.	n.s.	n.s.	n.s.	0.0391	n.s.	n.s.	n.s.
GO:0003843	1;3-beta-D-glucan synthase activity	MF	n.s.	n.s.	n.s.	n.s.	n.s.	0.0486	n.s.	n.s.	n.s.
GO:0004014	adenosylmethionine decarboxylase activit...	MF	n.s.	n.s.	n.s.	n.s.	n.s.	0.0486	n.s.	n.s.	n.s.
GO:0004329	formate-tetrahydrofolate ligase activity	MF	n.s.	n.s.	n.s.	n.s.	n.s.	0.0486	n.s.	n.s.	n.s.
GO:0034464	BBSome	CC	n.s.	n.s.	n.s.	n.s.	5.4e-09	n.s.	n.s.	n.s.	n.s.
GO:1905515	non-motile cilium assembly	BP	n.s.	n.s.	n.s.	n.s.	3.6e-06	n.s.	n.s.	n.s.	n.s.
GO:0018095	protein polyglutamylation	BP	n.s.	n.s.	n.s.	n.s.	8.2e-05	n.s.	n.s.	n.s.	n.s.
GO:0004743	pyruvate kinase activity	MF	n.s.	n.s.	n.s.	n.s.	0.0011	n.s.	n.s.	n.s.	n.s.
GO:0005813	centrosome	CC	n.s.	n.s.	n.s.	n.s.	0.00179	n.s.	n.s.	n.s.	n.s.
GO:0005814	centriole	CC	n.s.	n.s.	n.s.	n.s.	0.00179	n.s.	n.s.	n.s.	n.s.
GO:0051694	pointed-end actin filament capping	BP	n.s.	n.s.	n.s.	n.s.	0.0019	n.s.	n.s.	n.s.	n.s.
GO:0005523	tropomyosin binding	MF	n.s.	n.s.	n.s.	n.s.	0.0024	n.s.	n.s.	n.s.	n.s.
GO:0034453	microtubule anchoring	BP	n.s.	n.s.	n.s.	n.s.	0.00553	n.s.	n.s.	n.s.	n.s.
GO:0060285	cilium-dependent cell motility	BP	n.s.	n.s.	n.s.	n.s.	0.00786	n.s.	n.s.	n.s.	n.s.
GO:0004333	fumarate hydratase activity	MF	n.s.	n.s.	n.s.	n.s.	0.008	n.s.	n.s.	n.s.	n.s.
GO:0007605	sensory perception of sound	BP	n.s.	n.s.	n.s.	n.s.	0.01073	n.s.	n.s.	n.s.	n.s.
GO:0051536	iron-sulfur cluster binding	MF	n.s.	n.s.	n.s.	n.s.	0.0127	n.s.	n.s.	n.s.	n.s.
GO:0009166	nucleotide catabolic process	BP	n.s.	n.s.	n.s.	n.s.	0.0134	n.s.	n.s.	n.s.	n.s.
GO:0006269	DNA replication; synthesis of RNA primer	BP	n.s.	n.s.	n.s.	n.s.	0.01738	n.s.	n.s.	n.s.	n.s.
GO:0030729	acetoacetate-CoA ligase activity	MF	n.s.	n.s.	n.s.	n.s.	0.0218	n.s.	n.s.	n.s.	n.s.
GO:0003854	3-beta-hydroxy-delta5-steroid dehydrogen...	MF	n.s.	n.s.	n.s.	n.s.	0.0243	n.s.	n.s.	n.s.	n.s.
GO:0031209	SCAR complex	CC	n.s.	n.s.	n.s.	n.s.	0.04244	n.s.	n.s.	n.s.	n.s.
GO:0036038	MKS complex	CC	n.s.	n.s.	n.s.	n.s.	0.04244	n.s.	n.s.	n.s.	n.s.
GO:1902560	GMP reductase complex	CC	n.s.	n.s.	n.s.	n.s.	0.04244	n.s.	n.s.	n.s.	n.s.
GO:0033699	DNA 5'-adenosine monophosphate hydrolase...	MF	n.s.	n.s.	n.s.	n.s.	0.043	n.s.	n.s.	n.s.	n.s.
GO:0048278	vesicle docking	BP	n.s.	n.s.	n.s.	n.s.	0.04359	n.s.	n.s.	n.s.	n.s.
GO:0001696	gastric acid secretion	BP	n.s.	n.s.	n.s.	n.s.	0.0436	n.s.	n.s.	n.s.	n.s.
GO:0010898	positive regulation of triglyceride cata...	BP	n.s.	n.s.	n.s.	n.s.	0.0436	n.s.	n.s.	n.s.	n.s.
GO:0015777	teichoic acid transport	BP	n.s.	n.s.	n.s.	n.s.	0.0436	n.s.	n.s.	n.s.	n.s.
GO:0015824	proline transport	BP	n.s.	n.s.	n.s.	n.s.	0.0436	n.s.	n.s.	n.s.	n.s.
GO:0015878	biotin transport	BP	n.s.	n.s.	n.s.	n.s.	0.0436	n.s.	n.s.	n.s.	n.s.
GO:0016266	O-glycan processing	BP	n.s.	n.s.	n.s.	n.s.	0.0436	n.s.	n.s.	n.s.	n.s.
GO:0030500	regulation of bone mineralization	BP	n.s.	n.s.	n.s.	n.s.	0.0436	n.s.	n.s.	n.s.	n.s.
GO:0032922	circadian regulation of gene expression	BP	n.s.	n.s.	n.s.	n.s.	0.0436	n.s.	n.s.	n.s.	n.s.
GO:0032963	collagen metabolic process	BP	n.s.	n.s.	n.s.	n.s.	0.0436	n.s.	n.s.	n.s.	n.s.
GO:0035725	sodium ion transmembrane transport	BP	n.s.	n.s.	n.s.	n.s.	0.0436	n.s.	n.s.	n.s.	n.s.
GO:0045162	clustering of voltage-gated sodium chann...	BP	n.s.	n.s.	n.s.	n.s.	0.0436	n.s.	n.s.	n.s.	n.s.
GO:0045494	photoreceptor cell maintenance	BP	n.s.	n.s.	n.s.	n.s.	0.0436	n.s.	n.s.	n.s.	n.s.
GO:0045582	positive regulation of T cell differenti...	BP	n.s.	n.s.	n.s.	n.s.	0.0436	n.s.	n.s.	n.s.	n.s.
GO:0045907	positive regulation of vasoconstriction	BP	n.s.	n.s.	n.s.	n.s.	0.0436	n.s.	n.s.	n.s.	n.s.
GO:0046599	regulation of centriole replication	BP	n.s.	n.s.	n.s.	n.s.	0.0436	n.s.	n.s.	n.s.	n.s.
GO:1904970	brush border assembly	BP	n.s.	n.s.	n.s.	n.s.	0.0436	n.s.	n.s.	n.s.	n.s.
GO:0006694	steroid biosynthetic process	BP	n.s.	n.s.	n.s.	n.s.	0.04875	n.s.	n.s.	n.s.	n.s.
GO:0006096	glycolytic process	BP	n.s.	n.s.	n.s.	n.s.	0.04889	n.s.	n.s.	n.s.	n.s.
GO:0003920	GMP reductase activity	MF	n.s.	n.s.	n.s.	n.s.	0.0491	n.s.	n.s.	n.s.	n.s.
GO:0004071	aspartate-ammonia ligase activity	MF	n.s.	n.s.	n.s.	n.s.	0.0491	n.s.	n.s.	n.s.	n.s.
GO:0004113	2';3'-cyclic-nucleotide 3'-phosphodieste...	MF	n.s.	n.s.	n.s.	n.s.	0.0491	n.s.	n.s.	n.s.	n.s.
GO:0004957	prostaglandin E receptor activity	MF	n.s.	n.s.	n.s.	n.s.	0.0491	n.s.	n.s.	n.s.	n.s.
GO:0004969	histamine receptor activity	MF	n.s.	n.s.	n.s.	n.s.	0.0491	n.s.	n.s.	n.s.	n.s.
GO:0005242	inward rectifier potassium channel activ...	MF	n.s.	n.s.	n.s.	n.s.	0.0491	n.s.	n.s.	n.s.	n.s.
GO:0005298	proline:sodium symporter activity	MF	n.s.	n.s.	n.s.	n.s.	0.0491	n.s.	n.s.	n.s.	n.s.
GO:0008734	L-aspartate oxidase activity	MF	n.s.	n.s.	n.s.	n.s.	0.0491	n.s.	n.s.	n.s.	n.s.
GO:0008747	N-acetylneuraminate lyase activity	MF	n.s.	n.s.	n.s.	n.s.	0.0491	n.s.	n.s.	n.s.	n.s.
GO:0008761	UDP-N-acetylglucosamine 2-epimerase acti...	MF	n.s.	n.s.	n.s.	n.s.	0.0491	n.s.	n.s.	n.s.	n.s.
GO:0008767	UDP-galactopyranose mutase activity	MF	n.s.	n.s.	n.s.	n.s.	0.0491	n.s.	n.s.	n.s.	n.s.
GO:0008796	bis(5'-nucleosyl)-tetraphosphatase activ...	MF	n.s.	n.s.	n.s.	n.s.	0.0491	n.s.	n.s.	n.s.	n.s.
GO:0008908	isochorismatase activity	MF	n.s.	n.s.	n.s.	n.s.	0.0491	n.s.	n.s.	n.s.	n.s.
GO:0008964	phosphoenolpyruvate carboxylase activity	MF	n.s.	n.s.	n.s.	n.s.	0.0491	n.s.	n.s.	n.s.	n.s.
GO:0009045	xylose isomerase activity	MF	n.s.	n.s.	n.s.	n.s.	0.0491	n.s.	n.s.	n.s.	n.s.
GO:0015225	biotin transmembrane transporter activit...	MF	n.s.	n.s.	n.s.	n.s.	0.0491	n.s.	n.s.	n.s.	n.s.
GO:0015438	ABC-type teichoic acid transporter activ...	MF	n.s.	n.s.	n.s.	n.s.	0.0491	n.s.	n.s.	n.s.	n.s.
GO:0016263	glycoprotein-N-acetylgalactosamine 3-bet...	MF	n.s.	n.s.	n.s.	n.s.	0.0491	n.s.	n.s.	n.s.	n.s.
GO:0031402	sodium ion binding	MF	n.s.	n.s.	n.s.	n.s.	0.0491	n.s.	n.s.	n.s.	n.s.
GO:1990226	histone methyltransferase binding	MF	n.s.	n.s.	n.s.	n.s.	0.0491	n.s.	n.s.	n.s.	n.s.
