## Supplementary material for "Taxonomic vs genomic fungi: contrasting evolutionary loss of protistan genomic heritage and emergence of fungal novelties": Supplementary_Data_6.xlsx (part 1 of 3)

### Sheet: Table 6a
Supplementary Data 6a. The dynamics of expansion/contraction of HGs during early fungal evolution. To assess the dynamics of HG changes along the fungal backbone, net change relative to the copy number of the preceding node was calculated and summed across eight nodes from LUFA to the MRCA of Dikarya. We ordered our table based on this score (‘Sum of relative net change’).
			Cluster identifyed as									Type of clusters			Average copynumber																						InterPro domain annotation :: number of protein annotated with this term
Homologous groups	Sum of relative net change	# of Proteins in the cluster	Transcription Factor	Transporters	Extracellular Proteins	Other analysed	Proteases	SSP	CAZY	FCW	PCW	Protease type	CAZY type	TF type	Heterolobosea	Amobozoa	Apusozoa	Filasterea	Corallochytrea	Ichtyosporea	Choanoflagellata	Metazoa	Nuclearia	Opisthosporidia	Partr	Chytridiomycota	Blastocladiomycota	Olpid	Zoopagomycota	Mucoromycota	Taphrinomycotina	Saccharomycotina	Pezizomycotina	Pucciniomycotina	Ustilagomycotina	Agaricomycotina	IPR_1	IPR_2	IPR_3	IPR_4	IPR_5	IPR_6	IPR_7	IPR_8	IPR_9	IPR_10
mcl_11	19.58	4175	1	0	0	0	0	0	0	0	0	-	-	Zn_cluster	0	1	1	0	0	0	0	0	0	0	0	10.7143	10	0	8.25	27.5	18.5	25.6667	115.875	24.2	20.75	45.871	IPR007219::Transcription factor domain; fungi::3622	IPR001138::Zn(2)-C6 fungal-type DNA-binding domain::3317	IPR036864::Zn(2)-C6 fungal-type DNA-binding domain superfamily::3315	IPR017896::4Fe-4S ferredoxin-type; iron-sulphur binding domain::117	IPR005600::Gal4 dimerisation domain::16	IPR020448::Maltose fermentation regulatory protein; DNA-binding domain::12	IPR000704::Casein kinase II; regulatory subunit::7	IPR001083::Copper fist DNA-binding domain::7	IPR004507::Flavin prenyltransferase UbiX-like::6	IPR013087::Zinc finger C2H2-type::3
mcl_165	17	583	0	0	1	1	0	0	1	1	1	-	AA9	-	0	0	0	0	0	0	0	0	0	0	0	4	0	0	7	0	0	0	13.2857	2.5	0	13.8519	IPR005103::Glycoside hydrolase; family 61::582	IPR000254::Cellulose-binding domain; fungal::127	IPR035971::Cellulose-binding domain superfamily::127	IPR008427::Extracellular membrane protein; CFEM domain::5	IPR001002::Chitin-binding; type 1::1	IPR036861::Endochitinase-like superfamily::1	IPR036908::RlpA-like domain superfamily::1	IPR005398::Tubby; N-terminal::1	NA	NA
mcl_538	13	275	0	0	1	1	0	1	0	1	0	-	-	-	0	0	0	0	0	0	0	0	0	0	0	1	0	0	0	0	0	1	6.375	4	0	5.2069	IPR008427::Extracellular membrane protein; CFEM domain::266	IPR010916::TonB box; conserved site::1	IPR025928::Flocculin type 3 repeat::1	NA	NA	NA	NA	NA	NA	NA
mcl_543	13	262	0	1	0	0	0	0	0	0	0	-	-	-	0	0	0	0	0	0	0	0	0	0	0	1	0	0	0	1	2	5.66667	4.9375	3.6	1.66667	4.53333	IPR038271::Purine-cytosine permease superfamily::262	IPR001248::Purine-cytosine permease::261	IPR012681::Nucleobase cation symporter-1; NCS1::121	IPR007219::Transcription factor domain; fungi::1	NA	NA	NA	NA	NA	NA
mcl_20	11.64	2636	0	1	0	0	0	0	0	0	0	-	-	-	0	0	0	0	0	0	0	0	0	0	2	19	0	0	13.0909	19.7857	8.5	23	54.25	20.2	12.25	33.3226	IPR036259::MFS transporter superfamily::2628	IPR011701::Major facilitator superfamily::2565	IPR020846::Major facilitator superfamily domain::1920	IPR005829::Sugar transporter; conserved site::9	IPR036291::NAD(P)-binding domain superfamily::2	IPR021858::Fungal transcription factor::2	IPR013087::Zinc finger C2H2-type::1	IPR007219::Transcription factor domain; fungi::1	IPR036236::Zinc finger C2H2 superfamily::1	IPR006966::Peroxin-3::1
mcl_29	9.02	2133	0	1	0	0	0	0	0	0	0	-	-	-	0	3	0	0	0	0	0	0	1	0	0	4.6	0	0	4.375	12.2143	18.5	19.3333	54.5	15.6	19	25.129	IPR036259::MFS transporter superfamily::2125	IPR011701::Major facilitator superfamily::2093	IPR020846::Major facilitator superfamily domain::1921	IPR005829::Sugar transporter; conserved site::122	IPR001958::Tetracycline resistance protein TetA/multidrug resistance protein MdtG::24	IPR004734::Multidrug resistance protein::5	IPR036249::Thioredoxin-like superfamily::2	IPR012340::Nucleic acid-binding; OB-fold::2	IPR000266::Ribosomal protein S17/S11::2	IPR002938::FAD-binding domain::1
mcl_4392	7.57	140	0	0	0	0	0	0	0	0	0	-	-	-	0	0	1	0	0	0	0	0	0	0	0	5	2.5	1	2.6	2.41667	0	0	0	0	0	2	IPR036028::SH3-like domain superfamily::138	IPR001452::SH3 domain::114	IPR035521::Fus1; SH3 domain::6	IPR036943::Fibronectin type II domain superfamily::3	IPR013806::Kringle-like fold::3	IPR000562::Fibronectin type II domain::3	IPR002889::Carbohydrate-binding WSC::2	IPR006373::Variant surface antigen Rifin::2	IPR011993::PH-like domain superfamily::1	IPR001849::Pleckstrin homology domain::1
mcl_134	7.49	759	0	1	0	0	0	0	0	0	0	-	-	-	0	1	0	0	0	0	0	0	0	0	0	15.3333	0	0	1	6.81818	5	6.33333	17	6	5.25	9.12903	IPR002293::Amino acid/polyamine transporter I::741	IPR004840::Amino acid permease; conserved site::230	IPR004756::Amino acid permease subfamily::7	IPR004841::Amino acid permease/ SLC12A domain::3	IPR000757::Glycoside hydrolase family 16::1	IPR013320::Concanavalin A-like lectin/glucanase domain superfamily::1	IPR036770::Ankyrin repeat-containing domain superfamily::1	IPR020683::Ankyrin repeat-containing domain::1	IPR016197::Chromo-like domain superfamily::1	IPR023780::Chromo domain::1
mcl_111	6	1623	0	0	0	0	0	0	0	0	0	M24X	-	-	1	1	1	1	1	1	0	1	1	1	1	1.375	1.5	0	1.27273	1.07692	1	1	1.625	14.2	1	46.8387	IPR032675::Leucine-rich repeat domain superfamily::699	IPR036047::F-box-like domain superfamily::277	IPR001810::F-box domain::206	IPR032378::ZC3H15/TMA46 family; C-terminal::124	IPR000571::Zinc finger; CCCH-type::124	IPR036855::Zinc finger; CCCH-type superfamily::121	IPR041367::E3 ligase; CCCH-type zinc finger::4	IPR032297::Torus domain::2	IPR011009::Protein kinase-like domain superfamily::2	IPR043136::B30.2/SPRY domain superfamily::2
mcl_1151	6	165	0	0	1	1	0	1	1	0	1	-	CE5	-	0	0	0	0	0	0	0	0	0	0	0	1	0	0	0	0	0	0	6.66667	5.66667	3	3.45455	IPR029058::Alpha/Beta hydrolase fold::165	IPR000675::Cutinase/acetylxylan esterase::165	IPR011150::Cutinase; monofunctional::49	IPR043580::Cutinase; serine active site::42	IPR043579::Cutinase; aspartate and histidine active sites::36	IPR000254::Cellulose-binding domain; fungal::11	IPR035971::Cellulose-binding domain superfamily::11	IPR036527::SCP2 sterol-binding domain superfamily::1	IPR003033::SCP2 sterol-binding domain::1	IPR039543::Lipid-binding protein POX18/UbiT/NSL-TP1::1
mcl_503	6	318	0	0	0	0	0	0	0	0	0	-	-	-	0	0	0	0	0	0	0	0	0	0	0	12	0	0	0	0	1	0	2.75	7.8	2.33333	6.90323	IPR032805::Wax synthase domain::300	IPR025660::Cysteine peptidase; histidine active site::1	NA	NA	NA	NA	NA	NA	NA	NA
mcl_262	5.83	437	0	0	0	0	0	0	0	0	0	-	-	-	0	1.5	0	0	1	1	0	0	0	0	0	6	8	0	1	2	1.5	1.5	12.1875	3	2	6.80769	IPR016181::Acyl-CoA N-acyltransferase::430	IPR000182::GNAT domain::371	IPR013653::FR47-like::1	NA	NA	NA	NA	NA	NA	NA
mcl_89	5.83	957	0	0	0	0	0	0	0	0	0	-	-	-	0	0	0	0	0	0	0	0	0	0	0	3	0	0	1	1	0	0	55.5333	0	0	11.8	IPR010730::Heterokaryon incompatibility::919	IPR011009::Protein kinase-like domain superfamily::7	IPR000719::Protein kinase domain::7	IPR002110::Ankyrin repeat::5	IPR036770::Ankyrin repeat-containing domain superfamily::5	IPR020683::Ankyrin repeat-containing domain::5	IPR036890::Histidine kinase/HSP90-like ATPase superfamily::4	IPR001202::WW domain::2	IPR008271::Serine/threonine-protein kinase; active site::2	IPR013783::Immunoglobulin-like fold::1
mcl_835	5.64	447	1	0	0	0	0	0	0	0	0	-	-	Zn_cluster	6	0	0	0	0	0	0	0	0	0	0	3.5	0	0	6.77778	7.58333	1	5	3.69231	1.4	1	6.82759	IPR036864::Zn(2)-C6 fungal-type DNA-binding domain superfamily::442	IPR001138::Zn(2)-C6 fungal-type DNA-binding domain::438	IPR020448::Maltose fermentation regulatory protein; DNA-binding domain::42	IPR005600::Gal4 dimerisation domain::1	IPR003615::HNH nuclease::1	IPR009030::Growth factor receptor cysteine-rich domain superfamily::1	NA	NA	NA	NA
mcl_330	5.43	1657	0	0	0	0	0	0	0	0	0	-	-	-	3	0	0	1	0	0	0	4.5	0	0	0	1	9	0	0	73	0	0	0	8	1.5	34.2143	IPR004242::Transposon; En/Spm-like::348	IPR013087::Zinc finger C2H2-type::34	IPR036236::Zinc finger C2H2 superfamily::16	IPR025452::Domain of unknown function DUF4218::5	IPR003034::SAP domain::3	IPR041078::Plavaka transposase::2	IPR027417::P-loop containing nucleoside triphosphate hydrolase::2	IPR013103::Reverse transcriptase; RNA-dependent DNA polymerase::1	IPR000718::Peptidase M13::1	IPR024079::Metallopeptidase; catalytic domain superfamily::1
mcl_98	5.22	914	0	1	0	0	0	0	0	0	0	-	-	-	0	0	0	0	0	0	1	1	0	1	1	6	8	1	5.16667	7.76923	9	15.6667	18.1875	7.4	7.25	9.09677	IPR004841::Amino acid permease/ SLC12A domain::865	IPR004840::Amino acid permease; conserved site::597	IPR004762::Amino acid permease; fungi::80	IPR002293::Amino acid/polyamine transporter I::51	IPR019312::CCR4-NOT transcription complex subunit 11::2	IPR001214::SET domain::1	IPR001955::Pancreatic hormone-like::1	IPR036875::Zinc finger; CCHC-type superfamily::1	IPR001878::Zinc finger; CCHC-type::1	IPR013792::RNA 3'-terminal phosphate cyclase/enolpyruvate transferase; alpha/beta::1
mcl_1180	5.17	276	0	0	0	0	0	0	0	0	0	-	-	-	0	0	0	0	0	0	0	0	0	1	0	3.83333	0	0	2.3	4.42857	2.5	1.33333	3.5	2.6	1	2.77419	IPR036305::RGS domain superfamily::265	IPR016137::RGS domain::186	IPR021309::Protein of unknown function DUF2892::1	IPR002014::VHS domain::1	IPR008942::ENTH/VHS::1	IPR004152::GAT domain::1	IPR038425::GAT domain superfamily::1	NA	NA	NA
mcl_101	5.02	1207	0	0	0	0	0	0	0	0	0	-	-	-	3	3	1	0	0	1	0	0	0	0	0	1	1.5	0	2.66667	3.33333	1	1	29.125	8	1	22.8333	IPR011009::Protein kinase-like domain superfamily::1085	IPR002575::Aminoglycoside phosphotransferase::885	IPR008266::Tyrosine-protein kinase; active site::25	IPR000719::Protein kinase domain::19	IPR035896::AN1-like Zinc finger::10	IPR024165::Aminoglycoside 3-phosphotransferase::6	IPR027417::P-loop containing nucleoside triphosphate hydrolase::2	IPR000008::C2 domain::2	IPR005280::Homoserine kinase; type II::1	IPR000133::ER lumen protein retaining receptor::1
mcl_2384	5	148	0	0	0	0	0	0	0	0	0	-	-	-	1	1	1	0	1	1.5	0	2	0	0	0	3	0	0	1	1	2	1	4	1.75	1.66667	2.15789	IPR036409::Class II aldolase/adducin N-terminal domain superfamily::148	IPR001303::Class II aldolase/adducin N-terminal::148	IPR027766::Alpha-adducin::1	IPR027773::Beta-adducin::1	IPR027772::Gamma-adducin::1	NA	NA	NA	NA	NA
mcl_2714	5	148	0	0	0	0	0	0	0	0	0	-	-	-	0	0	0	0	0	0	0	0	0	0	0	2	0	0	0	0	1	0	3.66667	1	2	3.45833	IPR036866::Ribonuclease Z/Hydroxyacylglutathione hydrolase-like::148	IPR001279::Metallo-beta-lactamase::131	IPR011333::SKP1/BTB/POZ domain superfamily::1	IPR000210::BTB/POZ domain::1	IPR003779::Carboxymuconolactone decarboxylase-like::1	IPR029032::AhpD-like::1	NA	NA	NA	NA
mcl_696	5	226	0	0	1	0	0	0	0	0	0	-	-	-	0	0	0	0	0	0	0	0	0	0	1	0	0	0	0	0	2	0	6.125	3.25	1	4.58333	IPR018535::Domain of unknown function DUF1996::225	IPR002889::Carbohydrate-binding WSC::48	IPR000254::Cellulose-binding domain; fungal::12	IPR035971::Cellulose-binding domain superfamily::12	IPR003609::PAN/Apple domain::1	IPR036574::Knottin; scorpion toxin-like superfamily::1	IPR018909::Endo-1;3(4)-beta-glucanase 1; carbohydrate binding::1	NA	NA	NA
mcl_130	4.78	761	0	1	0	0	0	0	0	0	0	-	-	-	0	0	0	0	4	0	0	0	0	0	0	13.5	16.5	2	4.58333	8.28571	2.5	2.66667	8.3125	7.6	5.25	9.41935	IPR004813::Oligopeptide transporter; OPT superfamily::761	IPR004648::Tetrapeptide transporter; OPT1/isp4::441	IPR029055::Nucleophile aminohydrolases; N-terminal::1	IPR017932::Glutamine amidotransferase type 2 domain::1	IPR026869::Putative glutamine amidotransferase type 2::1	IPR020683::Ankyrin repeat-containing domain::1	IPR036770::Ankyrin repeat-containing domain superfamily::1	IPR020796::Origin recognition complex; subunit 5::1	IPR018104::Translation initiation factor 1A (eIF-1A); conserved site::1	IPR006196::RNA-binding domain; S1; IF1 type::1
mcl_342	4.67	367	0	0	1	0	0	0	0	1	0	-	-	-	0	0	0	0	0	0	0	0	0	1	0	4.5	0	0	3	1.77778	3	0	6.08333	4.66667	2.33333	7.93333	IPR036851::Chloroperoxidase-like superfamily::365	IPR000028::Chloroperoxidase::365	IPR033814::Carboxypeptidase N; N-terminal domain::1	IPR001202::WW domain::1	IPR036517::FF domain superfamily::1	IPR002713::FF domain::1	IPR036020::WW domain superfamily::1	NA	NA	NA
mcl_3094	4.5	107	0	0	0	0	0	0	0	0	0	-	-	-	0	0	0	0	0	1	1	0	0	0	0	1	0	0	1.66667	0	0	0	2.8	0	0	2.11111	IPR040442::Pyruvate kinase-like domain superfamily::107	IPR015813::Pyruvate/Phosphoenolpyruvate kinase-like domain superfamily::107	IPR005000::HpcH/HpaI aldolase/citrate lyase domain::103	IPR030395::Glycerophosphodiester phosphodiesterase domain::1	NA	NA	NA	NA	NA	NA
mcl_246	4.46	446	0	0	0	0	0	0	0	0	0	-	-	-	0	0	0	0	0	1	2	1.25	0	0	0	11.3333	0	0	0	3.3	2	4	8.33333	4.4	1.5	6.51613	IPR003819::TauD/TfdA-like domain::444	IPR042098::Taurine dioxygenase TauD-like superfamily::436	IPR013015::Laminin IV type B::3	NA	NA	NA	NA	NA	NA	NA
mcl_1020	4.38	151	0	0	0	0	0	0	0	0	0	I09	-	-	0	1	0	0	0	0	0	0	1	0	0	1.71429	2.5	0	2.2	2.21429	1	2	1.8	1.33333	1	1.40741	IPR037045::Peptidase S8 propeptide/proteinase inhibitor I9 superfamily::151	IPR010259::Peptidase S8 propeptide/proteinase inhibitor I9::78	IPR002068::Alpha crystallin/Hsp20 domain::1	IPR031107::Small heat shock protein HSP20::1	IPR008978::HSP20-like chaperone::1	NA	NA	NA	NA	NA
mcl_28	4.35	2171	0	0	0	0	0	0	0	0	0	-	-	-	0	0	0	0	0	0	1	2	0	0	0	11	0	0	1	0	0	0	36.0625	0	0	56.3571	IPR027417::P-loop containing nucleoside triphosphate hydrolase::1730	IPR007111::NACHT nucleoside triphosphatase::1225	IPR036770::Ankyrin repeat-containing domain superfamily::372	IPR020683::Ankyrin repeat-containing domain::366	IPR015943::WD40/YVTN repeat-like-containing domain superfamily::349	IPR002110::Ankyrin repeat::338	IPR001680::WD40 repeat::240	IPR017986::WD40-repeat-containing domain::227	IPR036322::WD40-repeat-containing domain superfamily::197	IPR019775::WD40 repeat; conserved site::155
mcl_21	4.27	2430	0	1	0	0	0	0	0	0	0	-	-	-	0	1	0	0	0	1	0	4.66667	0	1	1	23.5	5	0	14.4167	19.7857	10.5	17.3333	47.9375	12.8	14	25.3871	IPR036259::MFS transporter superfamily::2422	IPR011701::Major facilitator superfamily::2287	IPR020846::Major facilitator superfamily domain::2218	IPR005829::Sugar transporter; conserved site::176	IPR001958::Tetracycline resistance protein TetA/multidrug resistance protein MdtG::112	IPR004638::Drug resistance transporter EmrB-like::90	IPR010573::Major facilitator transporter Str1/Tri12-like::76	IPR020610::Thiolase; active site::3	IPR043129::ATPase; nucleotide binding domain::3	IPR022673::Hexokinase; C-terminal::3
mcl_454	4.17	330	0	0	0	0	0	0	0	0	0	-	-	-	0	0	0	0	0	0	0	0	0	1	0	5	0	0	28.6667	3.41667	0	0	1	0	0	4.6	IPR017981::GPCR; family 2-like::12	IPR000276::G protein-coupled receptor; rhodopsin-like::1	IPR017452::GPCR; rhodopsin-like; 7TM::1	IPR036259::MFS transporter superfamily::1	IPR019426::7TM GPCR; serpentine receptor class v (Srv)::1	NA	NA	NA	NA	NA
mcl_315	4.06	507	0	0	0	0	0	0	0	0	0	S08A	-	-	0	0	0	0	0	0	0	1	0	0	8	76.6667	0	0	3.25	1.66667	0	0	2.22222	0	0	0	IPR036861::Endochitinase-like superfamily::462	IPR001002::Chitin-binding; type 1::452	IPR018371::Chitin-binding; type 1; conserved site::313	IPR032675::Leucine-rich repeat domain superfamily::69	IPR001611::Leucine-rich repeat::47	IPR003591::Leucine-rich repeat; typical subtype::24	IPR041219::Phage tail lysozyme::24	IPR035992::Ricin B-like lectins::15	IPR000772::Ricin B; lectin domain::12	IPR002509::NodB homology domain::9
mcl_1099	4	231	0	0	1	1	0	0	1	0	1	-	GH11	-	0	0	0	0	0	0	0	0	0	0	0	35.75	5	0	0	0	0	0	3.45455	0	2	3.72727	IPR033123::Glycosyl hydrolases family 11 (GH11) domain::230	IPR013320::Concanavalin A-like lectin/glucanase domain superfamily::230	IPR013319::Glycoside hydrolase family 11/12::230	IPR001137::Glycoside hydrolase family 11::218	IPR018208::Glycoside hydrolase family 11; active site 1::193	IPR000254::Cellulose-binding domain; fungal::52	IPR035971::Cellulose-binding domain superfamily::52	IPR033119::Glycoside hydrolase family 11; active site 2::41	IPR002883::CBM10/dockerin domain::32	IPR009034::Fungal dockerin domain superfamily::32
mcl_1112	4	155	0	1	0	0	0	0	0	0	0	-	-	-	0	1	0	0	0	1	0	0	0	0	0	1	0	0	0	1.1	3	2.33333	2.6	2	3	2.58621	IPR031155::Urea active transporter::155	IPR038377::Sodium/glucose symporter superfamily::153	IPR001734::Sodium/solute symporter::153	IPR018212::Sodium/solute symporter; conserved site::1	NA	NA	NA	NA	NA	NA
mcl_3266	4	104	0	0	0	0	0	0	0	0	0	-	-	-	0	1	0	0	0	0	0	1	0	0	0	1	0	1	2	1.72727	1	3	2.46667	1	1.33333	2.06667	NA	NA	NA	NA	NA	NA	NA	NA	NA	NA
mcl_3473	4	81	0	0	0	0	0	0	0	0	0	-	-	-	0	0	0	0	0	0	0	0	0	0	0	0	0	0	1	0	0	0	3.2	1	1	1.33333	IPR014710::RmlC-like jelly roll fold::80	IPR011051::RmlC-like cupin domain superfamily::79	IPR013096::Cupin 2; conserved barrel::51	NA	NA	NA	NA	NA	NA	NA
mcl_3964	4	65	0	0	1	0	0	1	0	0	0	-	-	-	0	0	0	0	0	0	0	0	0	0	0	0	0	0	0	2	0	0	3	0	0	4	IPR011024::Gamma-crystallin-like::3	NA	NA	NA	NA	NA	NA	NA	NA	NA
mcl_418	4	336	0	0	0	0	0	0	0	0	0	-	-	-	0	10	0	0	0	0	0	1	0	0	0	0	0	0	0	2	0	0	4.81818	0	0	9.31034	IPR008949::Isoprenoid synthase domain superfamily::335	IPR034686::Terpene cyclase-like 2::219	IPR013528::Hydroxymethylglutaryl-coenzyme A synthase; N-terminal::1	IPR016039::Thiolase-like::1	IPR017877::Myb-like domain::1	NA	NA	NA	NA	NA
mcl_5420	4	34	0	0	1	0	0	0	1	0	0	-	GH43_21	-	0	0	0	0	0	0	0	0	0	0	0	1.66667	0	0	0	0	0	0	2	0	2.66667	1.4	IPR023296::Glycosyl hydrolase; five-bladed beta-propellor domain superfamily::34	IPR006710::Glycoside hydrolase; family 43::11	IPR035992::Ricin B-like lectins::5	IPR000772::Ricin B; lectin domain::5	IPR009034::Fungal dockerin domain superfamily::3	IPR002883::CBM10/dockerin domain::3	IPR013320::Concanavalin A-like lectin/glucanase domain superfamily::1	IPR001701::Glycoside hydrolase family 9::1	IPR012341::Six-hairpin glycosidase-like superfamily::1	IPR008928::Six-hairpin glycosidase superfamily::1
mcl_624	4	325	0	0	0	0	0	0	0	0	0	-	-	-	0	0	0	0	0	0	0	0	0	1	0	8	0	0	0	34	0	0	0	0	0	6.36364	IPR027417::P-loop containing nucleoside triphosphate hydrolase::30	IPR029071::Ubiquitin-like domain superfamily::4	IPR002611::IstB-like ATP-binding protein::3	IPR002893::Zinc finger; MYND-type::2	IPR011009::Protein kinase-like domain superfamily::1	IPR029033::Histidine phosphatase superfamily::1	IPR032675::Leucine-rich repeat domain superfamily::1	IPR001611::Leucine-rich repeat::1	IPR013087::Zinc finger C2H2-type::1	IPR000626::Ubiquitin-like domain::1
mcl_784	4	190	0	0	1	1	0	0	1	1	0	-	GH71	-	0	1	0	0	0	0	0	0	0	0	0	0	0	0	0	1	2	0	3.92308	2.5	0	4.06667	IPR005197::Glycoside hydrolase family 71::190	IPR002889::Carbohydrate-binding WSC::14	IPR036852::Peptidase S8/S53 domain superfamily::3	IPR000209::Peptidase S8/S53 domain::3	IPR017853::Glycoside hydrolase superfamily::2	IPR015500::Peptidase S8; subtilisin-related::1	IPR036865::CRAL-TRIO lipid binding domain superfamily::1	IPR001251::CRAL-TRIO lipid binding domain::1	IPR036273::CRAL/TRIO; N-terminal domain superfamily::1	IPR011074::CRAL/TRIO; N-terminal domain::1
mcl_793	4	282	0	0	1	0	0	0	0	0	0	-	-	-	0	1	0	1	0	0	0	0	0	0	4	0	1	1	1	2.33333	2.5	0	3.625	5.5	3	5.73333	IPR009078::Ferritin-like superfamily::170	IPR039254::Protein Rds1::59	IPR012347::Ferritin-like::2	IPR000420::Yeast PIR protein repeat::1	IPR034786::Maleylacetate reductase::1	IPR029055::Nucleophile aminohydrolases; N-terminal::1	NA	NA	NA	NA
mcl_899	3.87	179	0	0	1	0	0	0	0	0	0	-	-	-	0	0	0	0	4	0	1	2	0	0	2	1.5	2.5	1	2.75	2.15385	1	2	1.66667	2	1.5	2.30769	IPR011042::Six-bladed beta-propeller; TolB-like::175	IPR002640::Arylesterase::66	IPR013658::SMP-30/Gluconolactonase/LRE-like region::14	IPR008364::Paraoxonase2::2	IPR018119::Strictosidine synthase; conserved region::1	IPR008363::Paraoxonase1::1	NA	NA	NA	NA
mcl_1999	3.72	408	0	0	1	1	0	0	1	0	1	-	GH43	-	0	1	0	0	0	0	2.5	0	0	0	0	16.8	2	0	0	1.75	0	0	9.86667	4.5	1	5.73077	IPR023296::Glycosyl hydrolase; five-bladed beta-propellor domain superfamily::407	IPR006710::Glycoside hydrolase; family 43::388	IPR008979::Galactose-binding-like domain superfamily::87	IPR016840::Glycoside hydrolase; family 43; endo-1; 5-alpha-L-arabinosidase::71	IPR013320::Concanavalin A-like lectin/glucanase domain superfamily::70	IPR041542::Beta-xylosidase; C-terminal Concanavalin A-like domain::68	IPR005084::Carbohydrate binding module family 6::56	IPR006584::Cellulose binding; type IV::36	IPR002883::CBM10/dockerin domain::27	IPR009034::Fungal dockerin domain superfamily::27
mcl_181	3.67	553	0	1	0	0	0	0	0	0	0	-	-	-	0	1	0	0	0	0	0	0	0	0	0	12	0	0	8	2	2.5	3	15.0625	5.75	2.25	7.62069	IPR007568::RTA-like protein::553	IPR036259::MFS transporter superfamily::1	IPR003615::HNH nuclease::1	IPR000383::Xaa-Pro dipeptidyl-peptidase-like domain::1	IPR029058::Alpha/Beta hydrolase fold::1	IPR001356::Homeobox domain::1	IPR017970::Homeobox; conserved site::1	IPR009057::Homeobox-like domain superfamily::1	NA	NA
mcl_1991	3.67	126	0	0	0	0	0	0	0	0	0	-	-	-	0	1	0	0	0	0	0	0	0	0	0	5	0	0	0	1.875	2	0	3.71429	1.5	1.66667	1.65385	IPR007325::Kynurenine formamidase/cyclase-like::123	IPR037175::Kynurenine formamidase superfamily::122	NA	NA	NA	NA	NA	NA	NA	NA
mcl_829	3.5	184	0	0	0	0	0	0	0	0	0	-	-	-	1	2.5	2	1	2	1.5	3	2.33333	0	2	0	1.66667	1.5	0	1.28571	1.28571	1	2	2.4375	1.2	1.5	1.96774	IPR016639::Glutathione S-transferase Omega/GSH::183	IPR004045::Glutathione S-transferase; N-terminal::176	IPR036282::Glutathione S-transferase; C-terminal domain superfamily::175	IPR036249::Thioredoxin-like superfamily::167	IPR010987::Glutathione S-transferase; C-terminal-like::153	IPR040079::Glutathione Transferase family::75	IPR004046::Glutathione S-transferase; C-terminal::5	NA	NA	NA
mcl_4136	3.5	66	0	0	0	0	0	0	0	0	0	-	-	-	4	4	2	0	1	0	1.5	0	0	0	0	3	0	0	0	1	0	0	4.2	2	2	2.8	IPR008775::Phytanoyl-CoA dioxygenase::55	IPR011701::Major facilitator superfamily::1	IPR036259::MFS transporter superfamily::1	IPR010856::Protein of unknown function DUF1479::1	NA	NA	NA	NA	NA	NA
mcl_361	3.5	387	0	0	1	0	0	0	0	1	0	-	-	-	0	0	0	0	1	0	0	0	0	0	0	1	0	1	1	4.42857	0	0	5.75	2.4	0	8.2	IPR008972::Cupredoxin::375	IPR003245::Phytocyanin domain::33	IPR000923::Blue (type 1) copper domain::25	IPR033138::Multicopper oxidases; conserved site::3	IPR028871::Blue (type 1) copper protein; binding site::3	IPR039391::Phytocyanin::2	IPR001929::Germin::1	IPR014710::RmlC-like jelly roll fold::1	IPR006045::Cupin 1::1	IPR011051::RmlC-like cupin domain superfamily::1
mcl_220	3.49	513	0	0	0	0	0	0	0	0	0	-	-	-	2	2	3	0	0	4	0	1.75	0	0	0	3	0	0	1.14286	1.90909	2.5	0	14.625	2.25	3.33333	6.7931	IPR011057::Mss4-like superfamily::504	IPR006913::CENP-V/GFA domain::483	IPR014185::Glutathione-dependent formaldehyde-activating enzyme::8	IPR029063::S-adenosyl-L-methionine-dependent methyltransferase::1	IPR025714::Methyltransferase domain::1	IPR029071::Ubiquitin-like domain superfamily::1	NA	NA	NA	NA
mcl_3191	3.4	109	1	0	0	0	0	0	0	0	0	-	-	C2H2_CCHC_CCCH_C5HC2	0	0	0	0	0	0	0	0	0	0	4	0	0	0	5.5	2.5	0	1.5	1.1875	2	1	1.12	IPR039327::C2H2 finger domain transcription factor CON7-like::108	IPR013087::Zinc finger C2H2-type::107	IPR036236::Zinc finger C2H2 superfamily::19	NA	NA	NA	NA	NA	NA	NA
mcl_405	3.33	306	0	0	1	1	0	0	1	0	1	-	GH10	-	0	0	0	0	0	1	1	0	0	0	3	25.4	0	0	0	1	1	0	3.84615	4	2	4.66667	IPR017853::Glycoside hydrolase superfamily::306	IPR001000::Glycoside hydrolase family 10 domain::306	IPR031158::Glycosyl hydrolases family 10; active site::128	IPR000254::Cellulose-binding domain; fungal::75	IPR035971::Cellulose-binding domain superfamily::74	IPR002883::CBM10/dockerin domain::42	IPR009034::Fungal dockerin domain superfamily::41	IPR000772::Ricin B; lectin domain::9	IPR035992::Ricin B-like lectins::9	IPR008979::Galactose-binding-like domain superfamily::2
mcl_1027	3.33	162	0	0	0	0	0	0	0	0	0	-	-	-	0	1	0	0	0	0	0	0	0	0	0	3	0	0	0	0	2	1	2.875	2.8	1.25	2.86207	IPR036465::von Willebrand factor A-like domain superfamily::144	IPR002035::von Willebrand factor; type A::99	IPR019303::vWA found in TerF C terminus::9	IPR002110::Ankyrin repeat::7	IPR036770::Ankyrin repeat-containing domain superfamily::7	IPR020683::Ankyrin repeat-containing domain::7	IPR002641::Patatin-like phospholipase domain::3	IPR016035::Acyl transferase/acyl hydrolase/lysophospholipase::3	IPR006616::DM9 repeat::1	IPR013083::Zinc finger; RING/FYVE/PHD-type::1
mcl_309	3.25	326	0	0	1	1	0	0	1	1	0	-	GH17	-	0	0	0	0	0	0	0	1	0	0	0	0	0	0	5.41667	3.41667	2	5	5.1875	1.6	2	3.43333	IPR017853::Glycoside hydrolase superfamily::326	IPR000490::Glycoside hydrolase family 17::183	NA	NA	NA	NA	NA	NA	NA	NA
mcl_3895	3.25	63	0	0	0	0	0	0	0	0	0	-	-	-	0	0	0	0	0	0	0	0	0	0	0	0	0	0	1.5	8	0	0	6	0	1	3	IPR035901::GIY-YIG endonuclease superfamily::53	IPR006350::Intron endonuclease; group I::46	IPR000305::GIY-YIG endonuclease::45	IPR003611::Nuclease associated modular domain 3::36	IPR003647::Intron encoded nuclease repeat::24	IPR010896::Nuclease-associated modular DNA-binding 1::22	IPR000883::Cytochrome c oxidase subunit I::2	IPR036927::Cytochrome c oxidase-like; subunit I superfamily::2	IPR023616::Cytochrome c oxidase-like; subunit I domain::1	IPR027434::Homing endonuclease::1
mcl_2924	3.05	280	0	0	0	0	0	0	0	0	0	-	-	-	0	0	0	0	0	0	0	0	0	2	2	2.57143	0	1	2.16667	5.78571	1.5	2.5	4.5625	1.75	1.5	2.22581	IPR018820::Brefeldin A sensitivity protein-related; domain of unknown function DUF2421::158	IPR023244::Brefeldin A-sensitivity protein 4::121	IPR018823::Putative ER transporter; 6TM; N-terminal::112	IPR024738::Transcriptional coactivator Hfi1/Transcriptional adapter 1::16	IPR020966::Aluminum-activated malate transporter::11	IPR001680::WD40 repeat::2	IPR017986::WD40-repeat-containing domain::2	IPR036322::WD40-repeat-containing domain superfamily::2	IPR015943::WD40/YVTN repeat-like-containing domain superfamily::2	IPR024977::Anaphase-promoting complex subunit 4; WD40 domain::2
mcl_278	3.02	406	0	0	1	1	0	0	1	1	1	-	GH16	-	0	1	0	0	0	0	0	1	0	0	1	4.85714	5.5	0	7.58333	4.92308	2	3	7.3125	2.75	1.66667	2	IPR013320::Concanavalin A-like lectin/glucanase domain superfamily::406	IPR000757::Glycoside hydrolase family 16::403	IPR017168::Glycoside hydrolase; family 16; CRH1; predicted::46	IPR008264::Beta-glucanase::45	IPR018371::Chitin-binding; type 1; conserved site::28	IPR008263::Glycoside hydrolase; family 16; active site::20	IPR001002::Chitin-binding; type 1::16	IPR036861::Endochitinase-like superfamily::14	IPR000254::Cellulose-binding domain; fungal::2	IPR035971::Cellulose-binding domain superfamily::2
mcl_2020	3	177	0	0	0	0	0	0	0	0	0	-	-	-	1	0	0	0	0	0	1	0	0	0	0	3	0	0	0	28.1667	0	0	0	0	0	0	IPR011990::Tetratricopeptide-like helical domain superfamily::155	IPR006597::Sel1-like repeat::133	IPR011009::Protein kinase-like domain superfamily::25	IPR000719::Protein kinase domain::23	IPR001245::Serine-threonine/tyrosine-protein kinase; catalytic domain::18	IPR017441::Protein kinase; ATP binding site::10	IPR001611::Leucine-rich repeat::4	IPR010979::Ribosomal protein S13-like; H2TH::1	NA	NA
mcl_902	3	298	0	0	0	0	0	0	0	0	0	-	-	-	0	0	0	0	0	0	0	0	0	0	0	0	1	0	26.5	7.72727	0	0	0	0	0	0	IPR013762::Integrase-like; catalytic domain superfamily::35	IPR011010::DNA breaking-rejoining enzyme; catalytic core::27	IPR010998::Integrase/recombinase; N-terminal::18	IPR043502::DNA/RNA polymerase superfamily::2	IPR004107::Integrase; SAM-like; N-terminal::1	IPR043128::Reverse transcriptase/Diguanylate cyclase domain::1	NA	NA	NA	NA
mcl_654	3	235	0	0	0	0	0	0	0	0	0	-	-	-	0	0	1	1	0	0	0	1.5	0	0	0	0	0	0	0	0	0	0	8.3125	0	0	23.5	IPR029058::Alpha/Beta hydrolase fold::190	IPR027417::P-loop containing nucleoside triphosphate hydrolase::87	IPR007751::Domain of unknown function DUF676; lipase-like::57	IPR011990::Tetratricopeptide-like helical domain superfamily::45	IPR002182::NB-ARC::29	IPR019734::Tetratricopeptide repeat::19	IPR013026::Tetratricopeptide repeat-containing domain::12	IPR007111::NACHT nucleoside triphosphatase::11	IPR002523::Mg2+ transporter protein; CorA-like/Zinc transport protein ZntB::9	IPR039182::Ribonucleases P/MRP protein subunit Pop1::8
mcl_1400	3	143	0	0	0	0	0	0	0	0	0	-	-	-	0	0	0	0	0	4	0	0	0	0	0	3	0	0	0	0	1	0	1.84615	4	0	3.67857	IPR000873::AMP-dependent synthetase/ligase::27	IPR042099::AMP-dependent synthetase-like superfamily::27	IPR039261::Ferredoxin-NADP reductase (FNR); nucleotide-binding domain::26	IPR020845::AMP-binding; conserved site::19	IPR010071::Amino acid adenylation domain::18	IPR023298::P-type ATPase; transmembrane domain superfamily::4	IPR025110::AMP-binding enzyme; C-terminal domain::3	IPR017938::Riboflavin synthase-like beta-barrel::2	NA	NA
mcl_2243	3	118	0	0	0	0	0	0	0	0	0	-	-	-	0	0	0	0	0	0	0	0	0	0	0	0	0	0	2	1.4	0	1	2.0625	1	1	2.2	IPR010856::Protein of unknown function DUF1479::118	IPR027443::Isopenicillin N synthase-like::113	NA	NA	NA	NA	NA	NA	NA	NA
mcl_2351	3	114	0	0	0	0	0	0	0	0	0	-	-	-	0	0	0	0	0	0	0	1	0	0	0	1	0	0	0	0	0	4	2.9375	2	2	2.19231	IPR021848::Protein of unknown function DUF3445::114	IPR011009::Protein kinase-like domain superfamily::1	IPR017441::Protein kinase; ATP binding site::1	IPR000719::Protein kinase domain::1	IPR008271::Serine/threonine-protein kinase; active site::1	NA	NA	NA	NA	NA
mcl_2585	3	109	0	0	1	1	0	0	1	1	1	-	AA14	-	0	0	0	0	0	0	0	0	0	0	0	0	0	0	0	1	0	0	1.2	2.33333	0	3.16667	IPR008979::Galactose-binding-like domain superfamily::2	IPR000421::Coagulation factor 5/8 C-terminal domain::1	IPR011990::Tetratricopeptide-like helical domain superfamily::1	IPR001356::Homeobox domain::1	IPR017970::Homeobox; conserved site::1	IPR009057::Homeobox-like domain superfamily::1	NA	NA	NA	NA
mcl_2904	3	119	0	0	1	0	0	0	0	0	0	S33	-	-	0	0	0	0	0	0	0	0	0	0	0	0	0	0	1	0	1	0	2.38462	1	1	6.83333	IPR029058::Alpha/Beta hydrolase fold::95	IPR000073::Alpha/beta hydrolase fold-1::72	IPR018631::AAA-ATPase-like domain::16	IPR022742::Serine aminopeptidase; S33::9	IPR036396::Cytochrome P450 superfamily::1	IPR001128::Cytochrome P450::1	IPR001412::Aminoacyl-tRNA synthetase; class I; conserved site::1	NA	NA	NA
mcl_2999	3	93	0	0	1	0	0	0	0	0	0	-	-	-	0	0	0	1	0	0	0	0	0	0	0	0	0	0	0	0	0	0	2.8125	0	0	3.61538	IPR011058::Cyanovirin-N::93	IPR036673::Cyanovirin-N superfamily::93	IPR008816::Glycine zipper 2TM domain::5	IPR018392::LysM domain::4	IPR036779::LysM domain superfamily::4	IPR007110::Immunoglobulin-like domain::1	IPR001368::TNFR/NGFR cysteine-rich region::1	NA	NA	NA
mcl_3242	3	86	0	0	0	0	0	0	0	0	0	-	-	-	0	0	0	0	0	0	0	0	0	0	0	0	0	0	0	1.08333	1	1	1.25	1	1	1.82143	IPR038084::GlcG-like domain superfamily::86	IPR005624::Haem-degrading::84	IPR010371::Uncharacterised protein family UPF0303::83	NA	NA	NA	NA	NA	NA	NA
mcl_364	3	612	0	0	0	0	0	0	0	0	0	-	-	-	0	0	0	0	0	0	0	0	0	0	0	1.5	0	0	0	32	0	0	1.25	17	0	16.9286	IPR001810::F-box domain::449	IPR036047::F-box-like domain superfamily::448	IPR013087::Zinc finger C2H2-type::16	IPR032675::Leucine-rich repeat domain superfamily::2	IPR031349::General transcription factor TFIIH; subunit Tfb6::2	IPR013149::Alcohol dehydrogenase; C-terminal::1	IPR011032::GroES-like superfamily::1	IPR036291::NAD(P)-binding domain superfamily::1	IPR013154::Alcohol dehydrogenase; N-terminal::1	IPR036910::High mobility group box domain superfamily::1
mcl_4250	3	102	0	0	1	1	0	0	1	0	1	-	CE1	-	0	0	0	0	0	0	0	0	0	0	0	6.25	0	0	0	0	0	0	2.5	0	0	4.66667	IPR029058::Alpha/Beta hydrolase fold::99	IPR043595::Feruloyl esterase B/C/D::93	IPR010126::Esterase; PHB depolymerase::19	IPR009034::Fungal dockerin domain superfamily::16	IPR002883::CBM10/dockerin domain::16	IPR034429::Feruloyl esterase C::12	IPR000772::Ricin B; lectin domain::7	IPR035992::Ricin B-like lectins::7	IPR000254::Cellulose-binding domain; fungal::6	IPR035971::Cellulose-binding domain superfamily::5
mcl_4377	3	60	0	0	1	0	0	1	0	0	0	-	-	-	0	0	0	0	0	0	0	0	0	0	0	1.5	0	0	0	0	0	0	1.875	0	0	2.16667	IPR035971::Cellulose-binding domain superfamily::41	IPR000254::Cellulose-binding domain; fungal::40	IPR008928::Six-hairpin glycosidase superfamily::1	NA	NA	NA	NA	NA	NA	NA
mcl_4807	3	96	0	0	1	0	0	0	0	0	0	-	-	-	0	0	0	0	0	0	0	0	0	0	0	1	2.5	1	0	2.5	0	0	2.3	7	0	2	IPR008160::Collagen triple helix repeat::1	IPR000104::Antifreeze protein; type I::1	NA	NA	NA	NA	NA	NA	NA	NA
mcl_631	3	175	0	0	1	1	0	0	1	0	1	-	GH1	-	1	0	0	0	0	1	0	2.66667	0	0	1	8.66667	0	0	0	1.5	0	0	3	0	1.5	2.06897	IPR001360::Glycoside hydrolase family 1::175	IPR017853::Glycoside hydrolase superfamily::175	IPR033132::Glycosyl hydrolases family 1; N-terminal conserved site::139	IPR018120::Glycoside hydrolase family 1; active site::33	IPR001680::WD40 repeat::1	IPR024977::Anaphase-promoting complex subunit 4; WD40 domain::1	IPR006594::LIS1 homology motif::1	IPR006595::CTLH; C-terminal LisH motif::1	IPR036322::WD40-repeat-containing domain superfamily::1	IPR015943::WD40/YVTN repeat-like-containing domain superfamily::1
mcl_658	3	227	0	1	0	0	0	0	0	0	0	-	-	-	0	0	0	0	0	0	1	0	0	0	5	4.5	0	0	4	3.64286	1	1	2.4375	1.4	1	2.83871	IPR024671::Autophagy-related protein 22-like::227	IPR036259::MFS transporter superfamily::224	IPR020846::Major facilitator superfamily domain::24	NA	NA	NA	NA	NA	NA	NA
mcl_6980	3	25	0	0	0	0	0	0	0	0	0	-	-	-	0	0	0	0	0	0	0	0	0	0	0	1	0	0	0	3.66667	0	0	3	1	0	1.5	IPR004860::Homing endonuclease; LAGLIDADG::24	IPR027434::Homing endonuclease::24	NA	NA	NA	NA	NA	NA	NA	NA
mcl_729	3	213	0	0	1	1	0	0	1	1	0	-	GH128	-	1	1.5	0	0	0	0	0	0	0	0	0	2	0	0	0	0	3	0	3.375	1	4.25	4.12903	IPR024655::Uncharacterised protein family; glycosyl hydrolase catalytic domain::213	IPR017853::Glycoside hydrolase superfamily::212	IPR002889::Carbohydrate-binding WSC::1	IPR000772::Ricin B; lectin domain::1	IPR035992::Ricin B-like lectins::1	IPR023213::Chloramphenicol acetyltransferase-like domain superfamily::1	NA	NA	NA	NA
mcl_792	3	231	0	0	0	0	0	0	0	0	0	-	-	-	0	0	0	0	0	0	0	0	0	0	0	1	0	0	0	0	0	0	2.36364	0	0	8.5	IPR003615::HNH nuclease::118	IPR023606::CoA-transferase family III domain superfamily::1	IPR011009::Protein kinase-like domain superfamily::1	IPR011989::Armadillo-like helical::1	IPR007216::CCR4-NOT transcription complex subunit 9::1	NA	NA	NA	NA	NA
mcl_8178	3	38	0	0	1	1	0	0	1	0	1	-	GH93	-	0	0	0	0	0	0	0	0	0	0	0	0	0	0	0	1	0	0	2.27273	1	2	1.5	IPR036278::Sialidase superfamily::26	IPR011040::Sialidase::9	IPR002860::BNR repeat::1	NA	NA	NA	NA	NA	NA	NA
mcl_857	3	217	0	0	1	0	0	0	0	1	0	-	-	-	0	0	0	0	0	0	0	0	0	0	0	0	0	0	1	1.25	2.5	0	2.66667	5.5	2	5.54839	IPR018466::Kre9/Knh1 family::104	IPR003961::Fibronectin type III::1	IPR013783::Immunoglobulin-like fold::1	IPR036116::Fibronectin type III superfamily::1	IPR012674::Calycin::1	NA	NA	NA	NA	NA
mcl_9981	3	24	0	0	0	0	0	0	0	0	0	-	-	-	0	0	0	0	0	0	0	0	0	0	0	0	0	0	1	1.5	0	0	2.8	0	0	1.5	NA	NA	NA	NA	NA	NA	NA	NA	NA	NA
mcl_3261	3	140	0	0	0	0	0	0	0	0	0	S33	-	-	2	0	0	0	0	0	0	0	1	0	0	0	0	0	0	1.71429	0	0	2.5	1.4	1.33333	2	IPR029058::Alpha/Beta hydrolase fold::138	IPR000073::Alpha/beta hydrolase fold-1::74	IPR022742::Serine aminopeptidase; S33::5	IPR003100::PAZ domain::1	NA	NA	NA	NA	NA	NA
mcl_8	2.99	5469	0	0	0	0	0	0	0	0	0	-	-	-	0	2	0	0	0	0	1	1	0	0	0	1	1	0	1.5	3.5	0	0	1	5.4	1.33333	174.452	IPR001810::F-box domain::3611	IPR032675::Leucine-rich repeat domain superfamily::3557	IPR036047::F-box-like domain superfamily::1750	IPR011990::Tetratricopeptide-like helical domain superfamily::41	IPR013026::Tetratricopeptide repeat-containing domain::36	IPR019734::Tetratricopeptide repeat::33	IPR006553::Leucine-rich repeat; cysteine-containing subtype::27	IPR001611::Leucine-rich repeat::4	IPR039940::F-box only protein 33::4	IPR013105::Tetratricopeptide repeat 2::3
mcl_282	2.97	457	0	1	0	0	0	0	0	1	0	-	-	-	3	6	1	1	0	6.5	2.5	7.33333	0	0	3	11.3333	8.5	0	4.08333	4.23077	2	1	5.375	2.5	4	3.48387	IPR036259::MFS transporter superfamily::445	IPR011701::Major facilitator superfamily::258	IPR010291::Ion channel regulatory protein; UNC-93::173	IPR020846::Major facilitator superfamily domain::8	IPR005829::Sugar transporter; conserved site::2	IPR016137::RGS domain::1	IPR036305::RGS domain superfamily::1	IPR001104::3-oxo-5-alpha-steroid 4-dehydrogenase; C-terminal::1	IPR043268::Protein unc-93 homolog B1::1	NA
mcl_2777	2.92	171	1	0	0	0	0	0	0	0	0	-	-	APSES	0	0	0	0	0	0	0	0	0	0	1	1.625	2.5	2	1.81818	4.33333	1.5	2.33333	1.375	1.6	1.25	1.1	IPR036887::HTH APSES-type DNA-binding domain superfamily::170	IPR003163::Transcription regulator HTH; APSES-type DNA-binding domain::163	IPR018004::KilA; N-terminal/APSES-type HTH; DNA-binding::160	IPR029790::EFG1/Phd1/StuA family::98	IPR029793::MBF transcription factor complex subunit Mbp1/Res1/Res2::71	IPR036770::Ankyrin repeat-containing domain superfamily::51	IPR020683::Ankyrin repeat-containing domain::51	IPR002110::Ankyrin repeat::51	IPR029069::HotDog domain superfamily::1	IPR006683::Thioesterase domain::1
mcl_265	2.92	426	0	0	0	0	0	0	0	1	0	-	GT2_Chitin_synth_1	-	0	1	0	0	0	3.5	0	0	0	0	3	5.5	8.5	6	1.75	6.85714	2	2.66667	3.375	4	3.5	4.29032	IPR004835::Chitin synthase::422	IPR004834::Fungal chitin synthase::406	IPR013616::Chitin synthase N-terminal::386	IPR029044::Nucleotide-diphospho-sugar transferases::354	IPR001173::Glycosyltransferase 2-like::18	IPR019372::Lipoma HMGIC fusion partner-like protein::4	IPR000980::SH2 domain::1	IPR036860::SH2 domain superfamily::1	IPR023298::P-type ATPase; transmembrane domain superfamily::1	IPR011009::Protein kinase-like domain superfamily::1
mcl_5015	2.9	38	0	1	0	0	0	0	0	0	0	-	-	-	0	0	0	0	0	0	1	0	0	0	0	1	0	0	1.25	1.75	0	0	1.8	0	1	1.55556	IPR036259::MFS transporter superfamily::32	IPR011701::Major facilitator superfamily::16	IPR020846::Major facilitator superfamily domain::10	NA	NA	NA	NA	NA	NA	NA
mcl_57	2.88	1361	0	1	0	0	0	0	0	0	0	-	-	-	0	0	2	0	17	0	0	8	0	0	0	8	11	0	17	13.9091	1	10	20.375	8	6.75	14.2903	IPR036259::MFS transporter superfamily::1359	IPR011701::Major facilitator superfamily::1300	IPR020846::Major facilitator superfamily domain::998	IPR004743::Monocarboxylate transporter::6	IPR005828::Major facilitator; sugar transporter-like::3	IPR016435::Diphthamide synthesis DPH1/DPH2::3	IPR005829::Sugar transporter; conserved site::2	IPR030757::Monocarboxylate transporter 1::2	IPR001958::Tetracycline resistance protein TetA/multidrug resistance protein MdtG::1	IPR030767::Monocarboxylate transporter 9::1
mcl_482	2.83	370	0	1	0	0	0	0	0	0	0	-	-	-	1	1.5	0	0	0	0	1	2	0	0	0	1.75	0	0	0	3.33333	1	1.66667	6.375	2.75	1.66667	6.56667	IPR036259::MFS transporter superfamily::369	IPR011701::Major facilitator superfamily::331	IPR020846::Major facilitator superfamily domain::237	IPR005275::L-fucose permease FucP::1	NA	NA	NA	NA	NA	NA
mcl_542	2.83	265	0	0	1	1	0	0	1	1	0	-	GH79	-	0	1	0	0	0	0	1	0	0	0	1	1.66667	0	0	0	2	0	0	3.15385	1.5	2	7.17857	IPR017853::Glycoside hydrolase superfamily::252	IPR031728::Beta-glucuronidase; C-terminal::245	IPR013780::Glycosyl hydrolase; all-beta::50	IPR001547::Glycoside hydrolase; family 5::1	IPR002052::DNA methylase; N-6 adenine-specific; conserved site::1	IPR018087::Glycoside hydrolase; family 5; conserved site::1	NA	NA	NA	NA
mcl_258	2.8	449	0	0	0	0	0	0	0	0	0	S10	-	-	1	1.5	4	2	2	1.5	1	2	1	1	3	6.875	5.5	1	4	10	2	1	1.3125	2.8	1.66667	4.46667	IPR040410::UPF0658 Golgi apparatus membrane protein::418	IPR001563::Peptidase S10; serine carboxypeptidase::1	IPR029058::Alpha/Beta hydrolase fold::1	IPR036259::MFS transporter superfamily::1	IPR023780::Chromo domain::1	IPR000953::Chromo/chromo shadow domain::1	IPR016197::Chromo-like domain superfamily::1	IPR011992::EF-hand domain pair::1	IPR002048::EF-hand domain::1	IPR019184::Uncharacterised protein family; transmembrane-17::1
mcl_1087	2.75	144	0	0	0	0	0	0	0	0	0	-	-	-	1	1	1	1	1	1.5	1	1.5	1	0	2	1	1.5	0	1.66667	1.14286	1	1	1.6875	1	1	1.3871	IPR008930::Terpenoid cyclases/protein prenyltransferase alpha-alpha toroid::144	IPR032696::Squalene cyclase; C-terminal::139	IPR032697::Squalene cyclase; N-terminal::139	IPR018333::Squalene cyclase::133	IPR002365::Terpene synthase; conserved site::77	IPR006400::Squalene hopene cyclase::6	IPR001330::PFTB repeat::3	IPR011004::Trimeric LpxA-like superfamily::1	IPR006076::FAD dependent oxidoreductase::1	IPR006181::D-amino acid oxidase; conserved site::1
mcl_544	2.75	621	0	0	0	0	0	0	0	0	0	-	-	-	0	0	0	0	0	0	0	0	0	0	0	0	3	0	5.63636	3.92857	4.5	9.33333	11.1875	4	4.5	7.96774	IPR009571::Membrane protein SUR7/Rim9-like; fungi::353	IPR004886::Glucanosyltransferase::237	IPR017853::Glycoside hydrolase superfamily::235	IPR012946::X8 domain::151	IPR017974::Claudin; conserved site::6	IPR013174::Dolichol-phosphate mannosyltransferase subunit 3::1	NA	NA	NA	NA
mcl_2126	2.67	117	0	0	0	0	0	0	0	0	0	-	-	-	0	0	0	1	1	1	0	0	0	0	1	1.25	1	0	1	1.23077	0	1	2.4375	1.33333	1	1.46154	IPR009288::Gamma-glutamylcyclotransferase; AIG2-like::113	IPR013024::Gamma-glutamyl cyclotransferase-like::113	IPR036568::Gamma-glutamyl cyclotransferase-like superfamily::113	IPR002123::Phospholipid/glycerol acyltransferase::2	IPR015424::Pyridoxal phosphate-dependent transferase::1	IPR015421::Pyridoxal phosphate-dependent transferase; major domain::1	IPR000192::Aminotransferase class V domain::1	NA	NA	NA
mcl_256	2.67	641	0	0	0	0	0	0	0	0	0	-	-	-	0	0	0	0	0	0	0	0	0	0	0	17.5	0	0	5.75	1	0	0	1	6.5	0	20.9259	IPR021109::Aspartic peptidase domain superfamily::462	IPR032567::LDOC1-related::45	IPR043502::DNA/RNA polymerase superfamily::35	IPR036875::Zinc finger; CCHC-type superfamily::14	IPR043128::Reverse transcriptase/Diguanylate cyclase domain::14	IPR001878::Zinc finger; CCHC-type::12	IPR005162::Retrotransposon gag domain::4	IPR001995::Peptidase A2A; retrovirus; catalytic::3	IPR001969::Aspartic peptidase; active site::2	IPR019103::Aspartic peptidase; DDI1-type::1
mcl_830	2.67	212	0	0	0	0	0	0	1	0	0	-	GT69	-	0	0	0	0	0	0	0	0	0	1	4	1	2	0	5.85714	1	0	0	2.8125	2.8	2.25	2.74193	IPR021047::Mannosyltransferase 1; CMT1::212	IPR029044::Nucleotide-diphospho-sugar transferases::13	IPR000289::Ribosomal protein S28e::1	IPR012340::Nucleic acid-binding; OB-fold::1	IPR028626::Ribosomal protein S28e conserved site::1	IPR027417::P-loop containing nucleoside triphosphate hydrolase::1	IPR007111::NACHT nucleoside triphosphatase::1	NA	NA	NA
mcl_65	2.59	1235	0	0	0	1	0	0	1	0	1	-	AA3_2	-	2	3	1	1	5	6.5	1	5.33333	0	0	0	2.75	2	2	10	3.76923	1	1	20.5625	5	9	22.1935	IPR036188::FAD/NAD(P)-binding domain superfamily::1234	IPR000172::Glucose-methanol-choline oxidoreductase; N-terminal::1216	IPR007867::Glucose-methanol-choline oxidoreductase; C-terminal::1200	IPR012132::Glucose-methanol-choline oxidoreductase::1166	IPR027424::Glucose Oxidase; domain 2::220	IPR012400::Long-chain-alcohol oxidase::46	IPR015920::Cellobiose dehydrogenase; cytochrome domain::13	IPR038697::CHD; cytochrome domain superfamily::13	IPR000254::Cellulose-binding domain; fungal::12	IPR035971::Cellulose-binding domain superfamily::12
mcl_3730	2.58	86	0	0	0	0	0	0	0	0	0	-	-	-	0	1	0	0	0	0	0	0	0	0	0	1.5	0	0	0	1	1	1	2.375	1.4	1	1.03571	IPR036148::MmgE/PrpD superfamily::86	IPR005656::MmgE/PrpD::86	IPR042183::MmgE/PrpD superfamily; domain 1::86	IPR042188::MmgE/PrpD superfamily; domain 2::75	IPR012705::2-methylcitrate dehydratase PrpD::64	NA	NA	NA	NA	NA
mcl_4052	2.58	101	0	0	1	0	0	0	1	0	0	-	GH32	-	0	1	1	3	0	0	1	0	0	0	0	3.5	0	1	0	1.5	1.5	1	2.42857	1.5	2	1.66667	IPR023296::Glycosyl hydrolase; five-bladed beta-propellor domain superfamily::100	IPR013148::Glycosyl hydrolase family 32; N-terminal::99	IPR001362::Glycoside hydrolase; family 32::98	IPR013320::Concanavalin A-like lectin/glucanase domain superfamily::95	IPR013189::Glycosyl hydrolase family 32; C-terminal::91	IPR018053::Glycoside hydrolase; family 32; active site::40	IPR025883::Cadherin-like beta sandwich domain::2	IPR003609::PAN/Apple domain::1	IPR008979::Galactose-binding-like domain superfamily::1	IPR015943::WD40/YVTN repeat-like-containing domain superfamily::1
mcl_118	2.55	649	0	0	1	1	0	0	1	0	1	-	CE16	-	0	0	0	0	3	2	0	0	0	0	0	12.1429	4.5	4	14.3	5.64286	2	1	3.3125	6.4	1	8.28571	IPR036514::SGNH hydrolase superfamily::627	IPR001087::GDSL lipase/esterase::453	IPR000254::Cellulose-binding domain; fungal::18	IPR035971::Cellulose-binding domain superfamily::18	IPR008265::Lipase; GDSL; active site::14	IPR013830::SGNH hydrolase-type esterase domain::11	IPR009034::Fungal dockerin domain superfamily::4	IPR002883::CBM10/dockerin domain::3	NA	NA
mcl_988	2.5	163	0	0	0	0	0	0	0	0	0	S12	-	-	1	2	0	1	1	1	1	0	0	1	0	1.28571	1.5	0	1.2	1.36364	1	0	4.2	1.5	1.5	2.44444	IPR013097::Stress responsive alpha-beta barrel::162	IPR011008::Dimeric alpha-beta barrel::161	IPR012338::Beta-lactamase/transpeptidase-like::1	IPR001466::Beta-lactamase-related::1	NA	NA	NA	NA	NA	NA
mcl_478	2.5	308	0	1	0	0	0	0	0	0	0	-	-	-	0	3.5	1	1	0	0	1	4	0	0	0	3	7.5	0	0	2.76923	1.5	2	5.125	1.4	2.75	3.25807	IPR036259::MFS transporter superfamily::304	IPR011701::Major facilitator superfamily::276	IPR020846::Major facilitator superfamily domain::63	IPR005829::Sugar transporter; conserved site::15	IPR001958::Tetracycline resistance protein TetA/multidrug resistance protein MdtG::7	IPR038694::Superfamily of unknown function DUF427::2	IPR007361::Domain of unknown function DUF427::2	IPR005828::Major facilitator; sugar transporter-like::1	IPR006973::Pre-mRNA-splicing factor Cwf15/Cwc15::1	NA
mcl_253	2.5	431	0	0	0	0	0	0	0	0	0	-	-	-	0	1	0	1	1	1	1	1.6	0	0	2	2.25	0	3	2.25	1.57143	2.5	1.66667	7.6875	3.2	3.5	5.87097	IPR000262::FMN-dependent dehydrogenase::427	IPR037396::FMN hydroxy acid dehydrogenase domain::425	IPR013785::Aldolase-type TIM barrel::389	IPR008259::FMN-dependent alpha-hydroxy acid dehydrogenase; active site::291	IPR036400::Cytochrome b5-like heme/steroid binding domain superfamily::209	IPR001199::Cytochrome b5-like heme/steroid binding domain::205	IPR012133::Alpha-hydroxy acid dehydrogenase; FMN-dependent::197	IPR037458::L-mandelate/L-lactate dehydrogenase; FMN-binding domain::180	IPR018506::Cytochrome b5; heme-binding site::168	IPR037350::Lactate 2-monooxygenase; FMN-binding domain::17
mcl_1074	2.5	161	0	0	0	0	0	0	0	0	0	-	-	-	0	1	0	0	1	0	0	0	0	0	1	2.33333	0	0	0	1.66667	1	0	2.875	1.33333	1	3.28571	IPR012312::Haemerythrin-like::128	IPR030934::Intein C-terminal splicing region::1	NA	NA	NA	NA	NA	NA	NA	NA
mcl_2025	2.5	129	0	0	1	0	0	0	0	0	0	-	-	-	0	0	0	0	0	2	0	0	0	0	0	1	0	0	0	0	0	0	2.125	1	1	3.03448	IPR014710::RmlC-like jelly roll fold::129	IPR011051::RmlC-like cupin domain superfamily::127	IPR006045::Cupin 1::127	IPR017774::Bicupin; oxalate decarboxylase/oxidase::121	NA	NA	NA	NA	NA	NA
mcl_229	2.5	508	0	0	0	0	0	0	0	0	0	-	-	-	0	0	0	0	0	0	0	0	0	0	0	1	0	0	0	14	0	0	12.4	0	0	34.1111	IPR010730::Heterokaryon incompatibility::440	IPR027417::P-loop containing nucleoside triphosphate hydrolase::36	IPR007111::NACHT nucleoside triphosphatase::20	IPR011990::Tetratricopeptide-like helical domain superfamily::14	IPR015943::WD40/YVTN repeat-like-containing domain superfamily::14	IPR001680::WD40 repeat::14	IPR017986::WD40-repeat-containing domain::14	IPR002182::NB-ARC::14	IPR036322::WD40-repeat-containing domain superfamily::13	IPR019775::WD40 repeat; conserved site::11
mcl_2621	2.5	106	0	0	0	0	1	0	0	0	0	C15	-	-	1	1	1	1	1	1	0	1.25	0	0	2	1	2	0	1.14286	1.25	1	1	1.375	1	1	1.5	IPR036440::Peptidase C15; pyroglutamyl peptidase I-like superfamily::106	IPR016125::Peptidase C15; pyroglutamyl peptidase I-like::103	IPR000816::Peptidase C15; pyroglutamyl peptidase I::24	IPR033693::Pyroglutamyl peptidase I; Glu active site::2	IPR029761::Pyroglutamyl peptidase I; metazoa::1	IPR033694::Pyroglutamyl peptidase I; Cys active site::1	IPR029762::Pyroglutamyl peptidase I; bacterial-type::1	NA	NA	NA
mcl_3799	2.5	135	0	0	0	1	0	0	1	1	1	-	GH5_22	-	0	3.5	0	0	0	0	0	0	0	1	0	5.5	0	0	0	1	1	0	3.35714	0	1	1.82759	IPR017853::Glycoside hydrolase superfamily::134	IPR001547::Glycoside hydrolase; family 5::132	IPR018087::Glycoside hydrolase; family 5; conserved site::28	IPR009034::Fungal dockerin domain superfamily::16	IPR002883::CBM10/dockerin domain::15	IPR008999::Actin-crosslinking::1	NA	NA	NA	NA
mcl_413	2.5	324	0	0	1	0	1	0	0	0	0	S33	-	-	0	0	0	0	0	1	1	0	0	0	0	3.5	0	0	0	4	0	0	5	1	2	8.44444	IPR029058::Alpha/Beta hydrolase fold::311	IPR000073::Alpha/beta hydrolase fold-1::261	IPR013595::Peptidase S33 tripeptidyl aminopeptidase-like; C-terminal::248	NA	NA	NA	NA	NA	NA	NA
mcl_706	2.5	202	0	1	0	0	0	0	0	0	0	-	-	-	0	0	0	0	0	2	0	0	0	0	0	0	0	0	2.57143	1	3.5	1	4.3125	1.6	2.75	2.7	IPR004695::Transporter protein SLAC1/Mae1/ Ssu1/TehA::202	IPR038665::Voltage-dependent anion channel superfamily::153	IPR030185::Malic acid transport protein::72	IPR011552::Tellurite resistance protein TehA/malic acid transport protein::1	NA	NA	NA	NA	NA	NA
mcl_723	2.5	192	0	0	0	0	0	0	0	0	0	-	-	-	1	1	1	1	1	1.5	1	1	0	0	2	1.5	1.5	0	1	1.07143	2	1.33333	3.0625	2.2	2	1.96667	IPR003692::Hydantoinase B/oxoprolinase::158	IPR002821::Hydantoinase A/oxoprolinase::156	IPR008040::Hydantoinaseoxoprolinase; N-terminal::154	IPR043129::ATPase; nucleotide binding domain::2	NA	NA	NA	NA	NA	NA
mcl_806	2.5	223	0	0	0	0	0	0	0	0	0	-	-	-	1	1	1	1	1	2	0	1.6	0	0	0	5	0	0	1.6	1.1	1.5	1	3	1.8	2.33333	2.3871	IPR001670::Alcohol dehydrogenase; iron-type/glycerol dehydrogenase GldA::223	IPR039697::Iron-type alcohol dehydrogenase-like::198	IPR018211::Alcohol dehydrogenase; iron-type; conserved site::52	IPR034786::Maleylacetate reductase::25	IPR034789::Bifunctional aldehyde-alcohol dehydrogenase; C-terminal domain::8	IPR016435::Diphthamide synthesis DPH1/DPH2::6	IPR016163::Aldehyde dehydrogenase; C-terminal::3	IPR015590::Aldehyde dehydrogenase domain::3	IPR016162::Aldehyde dehydrogenase; N-terminal::3	IPR016161::Aldehyde/histidinol dehydrogenase::3
mcl_2405	2.48	195	0	0	1	0	0	0	0	1	0	-	-	-	0	1	0	0	0	0	2	5.5	0	0	0	1	0	1	1	3	1.5	1.5	3.93333	1	1	4.95	IPR002889::Carbohydrate-binding WSC::184	IPR013783::Immunoglobulin-like fold::20	IPR011043::Galactose oxidase/kelch; beta-propeller::19	IPR009880::Glyoxal oxidase; N-terminal::19	IPR037293::Galactose oxidase; central domain superfamily::19	IPR015202::Galactose oxidase-like; Early set domain::18	IPR014756::Immunoglobulin E-set::18	IPR000254::Cellulose-binding domain; fungal::3	IPR035971::Cellulose-binding domain superfamily::3	IPR008427::Extracellular membrane protein; CFEM domain::1
mcl_3249	2.42	149	1	0	0	0	0	0	0	0	0	-	-	Copper_first	0	0	0	0	0	0	0	0	0	0	0	1	1	1	1	3.35714	2	1.5	1.26667	1.4	1	1.93548	IPR001083::Copper fist DNA-binding domain::143	IPR036395::Copper fist DNA-binding domain superfamily::143	NA	NA	NA	NA	NA	NA	NA	NA
mcl_1169	2.33	149	0	0	0	0	0	0	0	0	0	-	-	-	0	0	0	0	0	0	0	0	0	0	0	2	0	0	1.22222	2.83333	1	0	1.30769	2	1	2.51724	IPR022234::Protein of unknown function DUF3759::149	IPR000772::Ricin B; lectin domain::2	IPR035992::Ricin B-like lectins::2	IPR000718::Peptidase M13::1	NA	NA	NA	NA	NA	NA
mcl_1218	2.33	274	0	0	0	0	0	0	0	0	0	-	-	-	0	0	1	0	0	0	0	0	0	0	0	0	0	0	0	2.5	1	1	1.25	2.5	0	7.8	IPR014720::Double-stranded RNA-binding domain::205	IPR036389::Ribonuclease III; endonuclease domain superfamily::143	IPR000999::Ribonuclease III domain::129	IPR011907::Ribonuclease III::3	IPR040540::Ribonuclease III; N-terminal domain::2	NA	NA	NA	NA	NA
mcl_2204	2.33	154	0	0	0	0	0	0	0	0	0	-	-	-	0	0	0	0	0	0	0	0	0	1	0	4.16667	1	0	1.66667	1.15385	0	1.33333	2.375	1	0	2.03448	IPR040151::Gfd2/YDR514C-like::140	IPR012337::Ribonuclease H-like superfamily::131	IPR036397::Ribonuclease H superfamily::113	IPR013520::Exonuclease; RNase T/DNA polymerase III::6	IPR001878::Zinc finger; CCHC-type::1	NA	NA	NA	NA	NA
mcl_2502	2.33	111	0	0	0	0	0	0	0	0	0	-	-	-	0	0	0	0	0	0	0	0	0	1	0	1	2	0	0	1	0	0	4	1	0	4.34783	IPR027417::P-loop containing nucleoside triphosphate hydrolase::54	IPR003840::DNA helicase::3	NA	NA	NA	NA	NA	NA	NA	NA
mcl_3346	2.33	100	0	0	1	0	0	0	0	0	0	-	-	-	0	0	0	0	0	0	0	0	0	0	0	0	1	0	0	3	0	0	2	2.5	0	3.44	IPR005089::Carbohydrate-binding module family 19::8	NA	NA	NA	NA	NA	NA	NA	NA	NA
mcl_6790	2.33	37	0	0	0	0	0	0	0	0	0	-	-	-	0	0	0	0	0	0	0	0	0	0	0	1	0	0	1	2	1	0	7	1.5	0	2.5	IPR027434::Homing endonuclease::32	IPR004860::Homing endonuclease; LAGLIDADG::32	IPR036927::Cytochrome c oxidase-like; subunit I superfamily::7	IPR023616::Cytochrome c oxidase-like; subunit I domain::6	IPR000883::Cytochrome c oxidase subunit I::5	IPR003647::Intron encoded nuclease repeat::1	NA	NA	NA	NA
mcl_12	2.31	3842	0	1	0	0	0	0	0	0	0	-	-	-	6	7	1	5	15	10	9.5	40	2	1.66667	2	26.625	16	2	10.75	26.0714	18.5	30.6667	75.25	25	27.5	38.6774	IPR036259::MFS transporter superfamily::3838	IPR020846::Major facilitator superfamily domain::3775	IPR005828::Major facilitator; sugar transporter-like::3656	IPR005829::Sugar transporter; conserved site::2740	IPR003663::Sugar/inositol transporter::2695	IPR011701::Major facilitator superfamily::211	IPR004738::Phosphate permease::82	IPR004749::Organic cation transport protein/SVOP::9	IPR000595::Cyclic nucleotide-binding domain::4	IPR042471::MFS transporter; transmembrane helix TM10b::3
mcl_1196	2.3	210	0	0	0	0	0	0	0	0	0	-	-	-	1	1	0	0	0	0	0	0	1	0	0	1	0	0	2.14286	3.78571	2	3	2.66667	1.75	1	2.96296	IPR003807::Domain of unknown function DUF202::187	IPR029017::Enolase-like; N-terminal::1	IPR020811::Enolase; N-terminal::1	IPR036291::NAD(P)-binding domain superfamily::1	IPR002347::Short-chain dehydrogenase/reductase SDR::1	NA	NA	NA	NA	NA
mcl_1044	2.25	167	1	0	0	0	0	0	0	0	0	-	-	bZIP	0	0	0	0	0	0	0	0	0	0	1	1.5	1.5	0	1	3.71429	1	1	1.5	1	1	2.06452	IPR004827::Basic-leucine zipper domain::165	IPR032675::Leucine-rich repeat domain superfamily::1	NA	NA	NA	NA	NA	NA	NA	NA
mcl_81	2.23	943	0	0	1	1	0	0	1	1	0	-	AA7	-	4	5	2	2	0	2.5	2	1	0	0	0	4.66667	0	0	8	5.75	2	1	23.125	5.2	5.66667	13.3103	IPR036318::FAD-binding; type PCMH-like superfamily::941	IPR006094::FAD linked oxidase; N-terminal::923	IPR016166::FAD-binding domain; PCMH-type::920	IPR012951::Berberine/berberine-like::642	IPR016167::FAD-binding; type PCMH; subdomain 1::281	IPR016169::FAD-binding; type PCMH; subdomain 2::279	IPR006093::Oxygen oxidoreductase covalent FAD-binding site::94	IPR016164::FAD-linked oxidase-like; C-terminal::31	IPR036861::Endochitinase-like superfamily::2	IPR001002::Chitin-binding; type 1::2
mcl_225	2.21	410	0	0	1	1	0	0	1	0	1	-	GH28	-	0	0	2	1	0	2	3.5	0	0	0	0	5.33333	3	0	0	4.22222	1	1	8.14286	1	1.5	7.75	IPR011050::Pectin lyase fold/virulence factor::410	IPR012334::Pectin lyase fold::407	IPR000743::Glycoside hydrolase; family 28::407	IPR006626::Parallel beta-helix repeat::191	IPR024535::Pectate lyase superfamily protein::4	IPR000254::Cellulose-binding domain; fungal::3	IPR035971::Cellulose-binding domain superfamily::3	IPR022441::Parallel beta-helix repeat-2::2	IPR016024::Armadillo-type fold::1	IPR007205::Protein HGH1 N-terminal::1
mcl_1299	2.17	240	0	0	0	0	0	0	0	0	0	-	-	-	3	3	0	3	0	0	0	0	0	2	3	6.5	4	0	0	1.75	1	1	3	1	1.5	4.78571	IPR012312::Haemerythrin-like::110	IPR038921::Uncharacterized protein YOR389W-like::98	IPR036691::Endonuclease/exonuclease/phosphatase superfamily::1	NA	NA	NA	NA	NA	NA	NA
mcl_393	2.17	309	0	0	1	1	1	0	0	1	0	S28	-	-	4	8	6	3	4	3	5	3.33333	0	0	0	10	0	0	4.22222	1.83333	1	0	3	2.8	1	3.46667	IPR029058::Alpha/Beta hydrolase fold::309	IPR008758::Peptidase S28::309	IPR042269::Serine carboxypeptidase S28; SKS domain::183	IPR021109::Aspartic peptidase domain superfamily::1	IPR034164::Pepsin-like domain::1	IPR033121::Peptidase family A1 domain::1	IPR001461::Aspartic peptidase A1 family::1	IPR004457::Zinc finger; ZPR1-type::1	IPR042452::ZPR1; zinc finger domain::1	IPR042451::ZPR1; A/B domain::1
mcl_468	2.17	269	0	0	1	0	0	0	0	0	0	S26B	-	-	1	2	2	1	0	2	1	1.5	0	0	0	3.83333	0	0	6.54545	2.54546	0	1.33333	2.26667	1	1.5	2.63333	IPR036430::Ribonuclease T2-like superfamily::268	IPR001568::Ribonuclease T2-like::266	IPR033130::Ribonuclease T2; His active site 2::213	IPR018188::Ribonuclease T2; His active site 1::212	IPR033697::Ribonuclease T2; eukaryotic::167	IPR030934::Intein C-terminal splicing region::2	IPR005089::Carbohydrate-binding module family 19::2	IPR001733::Peptidase S26B::1	IPR036286::LexA/Signal peptidase-like superfamily::1	IPR037712::Signal peptidase complex catalytic subunit SEC11A::1
mcl_1114	2.17	188	0	0	1	1	0	0	1	1	0	-	GH92	-	0	1	1	0	0	0	1	0	0	0	0	1	0	0	0	5	0	0	4.14286	1.5	2.66667	3.57143	IPR012939::Glycosyl hydrolase family 92::188	IPR041371::Glycosyl hydrolase family 92 N-terminal domain::177	IPR008928::Six-hairpin glycosidase superfamily::175	IPR014718::Glycoside hydrolase-type carbohydrate-binding::174	IPR005887::Alpha-1;2-mannosidase; putative::146	IPR008979::Galactose-binding-like domain superfamily::1	IPR000421::Coagulation factor 5/8 C-terminal domain::1	NA	NA	NA
mcl_4460	2.17	64	0	0	0	0	0	0	0	0	0	-	-	-	0	1	0	0	0	0	0	0	0	0	0	1	0	0	1	1	1	0	2.69231	2.5	1.66667	1.33333	IPR036291::NAD(P)-binding domain superfamily::47	IPR013708::Shikimate dehydrogenase substrate binding; N-terminal::44	IPR013785::Aldolase-type TIM barrel::19	IPR001381::3-dehydroquinate dehydratase type I::18	IPR006151::Quinate/shikimate 5-dehydrogenase/glutamyl-tRNA reductase::7	IPR041121::SDH; C-terminal::6	IPR027417::P-loop containing nucleoside triphosphate hydrolase::3	IPR031322::Shikimate kinase/gluconokinase::3	IPR018508::3-dehydroquinate dehydratase; active site::2	IPR010110::Shikimate dehydrogenase; AroM-type::2
mcl_828	2.17	176	0	0	0	0	0	0	0	0	0	-	-	-	0	0	0	0	0	0	0	14	0	0	0	1	0	0	0	5.375	0	0	4.92308	2	0	4.8	IPR040632::Sulfotransferase; S. mansonii-type::176	IPR027417::P-loop containing nucleoside triphosphate hydrolase::168	IPR001672::Phosphoglucose isomerase (PGI)::1	IPR023096::Phosphoglucose isomerase; C-terminal::1	NA	NA	NA	NA	NA	NA
mcl_63	2.1	1271	0	0	1	1	1	0	1	0	0	S09X	CE10	-	6	9	8	3	0	1	6.5	15.8333	2	1	9	7.375	0	0	2.5	8.5	4	4	22.625	9	5	17.4839	IPR029058::Alpha/Beta hydrolase fold::1268	IPR002018::Carboxylesterase; type B::1265	IPR019826::Carboxylesterase type B; active site::940	IPR019819::Carboxylesterase type B; conserved site::492	IPR000997::Cholinesterase::44	IPR002168::Lipase; GDXG; putative histidine active site::39	IPR000460::Neuroligin::7	IPR016187::C-type lectin fold::3	IPR014788::Acetylcholinesterase; tetramerisation domain::2	IPR036861::Endochitinase-like superfamily::2
mcl_12903	2.08	13	0	0	0	0	0	0	0	0	0	-	-	-	0	0	0	0	0	0	0	0	0	0	3	0	0	3	0	3	0	1	1	0	0	1	IPR019651::Glutamate dehydrogenase; NAD-specific::13	NA	NA	NA	NA	NA	NA	NA	NA	NA
mcl_2536	2.08	167	0	0	0	0	0	0	0	0	0	-	-	-	0	1	0	0	0	0	0	0	0	0	0	1.83333	1.5	1	1.2	2.42857	1	1.66667	2	1.8	1	2	NA	NA	NA	NA	NA	NA	NA	NA	NA	NA
mcl_3525	2.08	77	0	0	0	0	0	0	0	0	0	-	-	-	0	0	0	0	0	0	0	0	0	1	0	0	4	0	3.44444	1.66667	1	2	1.0625	0	0	2	IPR021719::Proteinase inhibitor I78::44	IPR041366::Pre-PUA domain::1	IPR015947::PUA-like superfamily::1	IPR036974::PUA domain superfamily::1	IPR016437::MCT-1/Tma20::1	IPR004521::Uncharacterised domain CHP00451::1	IPR002478::PUA domain::1	NA	NA	NA
mcl_6857	2.08	92	1	0	0	0	0	0	0	0	0	-	-	Zn_cluster	1	0	0	0	0	0	0	0	0	0	0	1.5	0	0	1	4.1	0	0	1	1	0	1.79167	IPR001138::Zn(2)-C6 fungal-type DNA-binding domain::91	IPR036864::Zn(2)-C6 fungal-type DNA-binding domain superfamily::71	IPR036397::Ribonuclease H superfamily::1	IPR002156::Ribonuclease H domain::1	IPR012337::Ribonuclease H-like superfamily::1	NA	NA	NA	NA	NA
mcl_901	2.08	180	0	0	0	0	0	0	0	0	0	-	-	-	1	1	0	0	0	1.5	0	0	0	1	0	1.25	2	2	1.42857	2.57143	0	2	2.125	1.8	0	2.16129	IPR009737::Thioredoxin-like ferredoxin::179	IPR036249::Thioredoxin-like superfamily::171	IPR030108::Actin patches distal protein 1-like::123	IPR001041::2Fe-2S ferredoxin-type iron-sulfur binding domain::8	IPR036010::2Fe-2S ferredoxin-like superfamily::8	IPR012675::Beta-grasp domain superfamily::8	IPR038869::Defect at low temperature protein 1::1	IPR009080::Aminoacyl-tRNA synthetase; class Ia; anticodon-binding::1	IPR001412::Aminoacyl-tRNA synthetase; class I; conserved site::1	IPR002302::Leucine-tRNA ligase::1
mcl_1030	2.08	160	1	0	0	0	0	0	0	0	0	-	-	TBP	1	1	1	1	2	1	2.5	1.83333	1	1	5	1.75	1.5	1	1.1	1.35714	1	1	1.0625	1.2	1	1.35484	IPR000814::TATA-box binding protein::157	IPR012295::TBP domain superfamily::157	IPR033710::TATA-box binding protein; eukaryotic::140	IPR030491::TATA-box binding protein; conserved site::138	IPR015445::TATA-Box binding protein-like::1	IPR005821::Ion transport domain::1	NA	NA	NA	NA
mcl_411	2	310	0	1	0	0	0	0	0	0	0	-	-	-	0	3	0	0	0	6	0	0	0	0	1	5	0	0	4.66667	4.78571	2	4.66667	3.6	2.6	4.25	2.9	IPR000791::Acetate transporter GPR1/FUN34/SatP family::310	IPR030186::Protein AlcS/PatA::31	IPR013107::Acyl-CoA dehydrogenase; C-terminal domain::1	IPR009100::Acyl-CoA dehydrogenase/oxidase; N-terminal and middle domain superfamily::1	IPR013786::Acyl-CoA dehydrogenase/oxidase; N-terminal::1	IPR036250::Acyl-CoA dehydrogenase-like; C-terminal::1	IPR037069::Acyl-CoA dehydrogenase/oxidase; N-terminal domain superfamily::1	NA	NA	NA
mcl_593	2	238	0	1	0	0	0	0	0	0	0	-	-	-	0	0	0	0	0	0	0	0	0	1.28571	0	1.71429	4	0	2.57143	3	2	1.66667	2.875	2	2.25	2.41935	IPR006153::Cation/H+ exchanger::235	IPR004712::Na+/H+ antiporter; fungi::109	IPR038770::Sodium/solute symporter superfamily::93	IPR013928::Alkali metal cation/H+ antiporter Nha1; C-terminal::18	IPR000515::ABC transporter type 1; transmembrane domain MetI-like::1	IPR023298::P-type ATPase; transmembrane domain superfamily::1	IPR032516::Na+/H+ antiporter; budding yeast::1	NA	NA	NA
mcl_1062	2	167	0	1	0	0	0	0	0	0	0	-	-	-	0	0	0	0	0	0	0	0	0	0	0	1	0	0	1.5	1.91667	1	4.33333	2.13333	1	4.33333	2.22581	IPR036259::MFS transporter superfamily::162	IPR020846::Major facilitator superfamily domain::153	IPR011701::Major facilitator superfamily::82	IPR005828::Major facilitator; sugar transporter-like::74	IPR005829::Sugar transporter; conserved site::36	IPR004742::Sialic acid transporter::1	NA	NA	NA	NA
mcl_1191	2	147	0	0	0	0	0	0	0	0	0	-	-	-	0	1	1	1	2	1.5	0	1.75	0	1.5	0	1.75	1.5	1	1.5	1	1.5	0	3.46667	1	2.5	1.48	IPR029058::Alpha/Beta hydrolase fold::147	IPR005065::Platelet-activating factor acetylhydrolase-like::146	IPR016715::Platelet-activating factor acetylhydrolase; eucaryote::50	IPR041127::Chlorophyllase enzyme::2	IPR009083::Transcription factor IIA; helical::1	IPR009088::Transcription factor IIA; beta-barrel::1	IPR015871::Transcription initiation factor IIA; gamma subunit; C-terminal::1	IPR015872::Transcription initiation factor IIA; gamma subunit; N-terminal::1	IPR000073::Alpha/beta hydrolase fold-1::1	NA
mcl_1214	2	149	0	0	1	1	0	0	1	0	1	-	GH5_5	-	1	4	0	0	0	0	0	0	0	0	0	5	0	0	0	1	0	0	2.8	4	0	2.96154	IPR017853::Glycoside hydrolase superfamily::149	IPR001547::Glycoside hydrolase; family 5::148	IPR018087::Glycoside hydrolase; family 5; conserved site::113	IPR000254::Cellulose-binding domain; fungal::66	IPR035971::Cellulose-binding domain superfamily::65	IPR002883::CBM10/dockerin domain::11	IPR009034::Fungal dockerin domain superfamily::10	IPR009031::Carbohydrate binding module family 10::5	IPR006970::PT repeat::1	IPR016288::1; 4-beta cellobiohydrolase::1
mcl_12861	2	15	0	0	1	0	0	1	0	0	0	-	-	-	0	0	0	0	0	0	0	0	0	0	0	1	0	0	0	0	0	0	1.375	0	0	1.5	NA	NA	NA	NA	NA	NA	NA	NA	NA	NA
mcl_1965	2	125	0	0	1	0	1	0	0	0	0	M35	-	-	0	0	0	0	0	0	0	0	0	0	0	1.25	0	0	0	0	0	0	2.90909	0	0	4.88889	IPR024079::Metallopeptidase; catalytic domain superfamily::122	IPR029463::Lysine-specific metallo-endopeptidase::100	IPR001384::Peptidase M35; deuterolysin::41	IPR034115::Peptidyl-Lys metallopeptidase catalytic domain::23	IPR029482::Putative peptidase domain; HRXXH::2	NA	NA	NA	NA	NA
mcl_2323	2	118	0	0	1	1	0	1	0	1	0	-	-	-	0	0	0	0	0	0	0	0	0	0	0	4	0	0	0	0	0	0	1.35714	0	0	4.52381	IPR036908::RlpA-like domain superfamily::118	IPR010829::Cerato-platanin::117	NA	NA	NA	NA	NA	NA	NA	NA
mcl_2571	2	115	0	0	0	0	0	0	0	0	0	-	-	-	0	0	0	0	0	0	0	0	0	0	0	0	0	0	0	3.5	0	0	2.4	0	0	4.42105	IPR000537::UbiA prenyltransferase family::106	IPR039653::Prenyltransferase::93	IPR002893::Zinc finger; MYND-type::1	NA	NA	NA	NA	NA	NA	NA
mcl_2607	2	108	0	0	0	0	0	0	0	0	0	-	-	-	0	0	0	0	0	0	0	5	0	0	0	0	8.5	0	0	4.5	1	0	1.33333	1	1	2.41379	NA	NA	NA	NA	NA	NA	NA	NA	NA	NA
mcl_2623	2	118	0	0	0	0	0	0	0	0	0	-	-	-	0	0	0	0	0	0	0	0	0	0	0	1	0	0	0	2.11111	0	0	1	1	1	2.96667	IPR004919::Domain of unknown function DUF262::105	IPR002048::EF-hand domain::1	NA	NA	NA	NA	NA	NA	NA	NA
mcl_2760	2	130	0	0	0	0	0	0	0	0	0	-	-	-	0	1	0	0	0	0	0	1	0	0	0	1.5	0	10	3	1	0	0	1	0	0	5.26316	IPR043502::DNA/RNA polymerase superfamily::114	IPR043128::Reverse transcriptase/Diguanylate cyclase domain::70	IPR041577::Reverse transcriptase/retrotransposon-derived protein; RNase H-like domain::10	IPR000477::Reverse transcriptase domain::4	NA	NA	NA	NA	NA	NA
mcl_2798	2	102	0	0	0	0	0	0	0	0	0	-	-	-	0	1	0	0	0	1	0	0	0	0	0	0	0	0	0	0	0	0	2	0	0	2.66667	NA	NA	NA	NA	NA	NA	NA	NA	NA	NA
mcl_2959	2	97	0	0	0	0	0	0	0	0	0	-	-	-	0	0	0	1	0	0	0	0	0	0	0	0	0	0	0	0	0	0	1.76923	0	0	3.84211	IPR000571::Zinc finger; CCCH-type::13	IPR036855::Zinc finger; CCCH-type superfamily::10	IPR013087::Zinc finger C2H2-type::2	IPR022755::Zinc finger; double-stranded RNA binding::1	IPR036236::Zinc finger C2H2 superfamily::1	IPR037056::Ribonuclease H1; N-terminal domain superfamily::1	IPR011320::Ribonuclease H1; N-terminal::1	IPR009027::Ribosomal protein L9/RNase H1; N-terminal::1	IPR041367::E3 ligase; CCCH-type zinc finger::1	IPR003593::AAA+ ATPase domain::1
mcl_2993	2	83	0	0	0	0	0	0	0	0	0	-	-	-	0	2	0	1	0	1	0	0	0	0	1	1	0	0	1.25	1.18182	1	1	1.1875	1	1.33333	1.44444	IPR007065::HPP::83	NA	NA	NA	NA	NA	NA	NA	NA	NA
mcl_3225	2	94	0	0	1	1	0	0	1	0	1	-	GH131	-	0	0	0	0	0	0	0	0	0	0	0	1	0	0	0	0	0	0	2.81818	8	0	2.16	IPR041524::Glycoside hydrolase 131; catalytic N-terminal::94	IPR035971::Cellulose-binding domain superfamily::17	IPR000254::Cellulose-binding domain; fungal::17	NA	NA	NA	NA	NA	NA	NA
mcl_3259	2	85	0	0	1	0	0	0	0	0	0	-	-	-	0	0	0	0	0	0	0	0	0	0	0	0	3.5	0	2.27273	1.7	0	0	2.125	1	0	0	NA	NA	NA	NA	NA	NA	NA	NA	NA	NA
mcl_3333	2	92	0	0	0	0	1	0	0	0	0	S09X	-	-	0	1	0	0	1	1	0	1	0	0	0	1.2	2.5	0	1	1	1	0	1.0625	1	1	1.07143	IPR029058::Alpha/Beta hydrolase fold::91	IPR000383::Xaa-Pro dipeptidyl-peptidase-like domain::24	IPR000073::Alpha/beta hydrolase fold-1::18	IPR022742::Serine aminopeptidase; S33::6	IPR001375::Peptidase S9; prolyl oligopeptidase; catalytic domain::1	IPR003807::Domain of unknown function DUF202::1	NA	NA	NA	NA
mcl_3375	2	119	0	0	1	0	0	1	0	0	0	-	-	-	0	0	0	0	0	0	0	0	0	0	0	0	0	0	0	4	1	0	6.5	2	1	2.4	IPR021054::Cell wall mannoprotein 1::115	IPR009057::Homeobox-like domain superfamily::1	IPR025260::Domain of unknown function DUF4208::1	NA	NA	NA	NA	NA	NA	NA
mcl_3489	2	79	0	0	0	0	0	0	0	0	0	S09X	-	-	0	1	0	0	0	0	0	0	0	0	0	1.33333	1	0	1	1	0	1	1.07692	1	1	1.46154	IPR029058::Alpha/Beta hydrolase fold::79	IPR001375::Peptidase S9; prolyl oligopeptidase; catalytic domain::13	IPR000073::Alpha/beta hydrolase fold-1::2	IPR027417::P-loop containing nucleoside triphosphate hydrolase::1	IPR001650::Helicase; C-terminal::1	IPR015202::Galactose oxidase-like; Early set domain::1	IPR009880::Glyoxal oxidase; N-terminal::1	IPR013783::Immunoglobulin-like fold::1	IPR011043::Galactose oxidase/kelch; beta-propeller::1	IPR014756::Immunoglobulin E-set::1
mcl_3543	2	174	0	0	1	0	0	0	0	0	0	-	-	-	0	0	0	0	0	0	0	0	0	0	0	0	0	0	1	5.14286	0	2	1	2.4	1.75	3.33333	IPR006895::Zinc finger; Sec23/Sec24-type::1	IPR006896::Sec23/Sec24; trunk domain::1	IPR036174::Zinc finger; Sec23/Sec24-type superfamily::1	IPR037364::Protein transport protein Sec23::1	IPR036465::von Willebrand factor A-like domain superfamily::1	NA	NA	NA	NA	NA
mcl_3570	2	75	0	0	0	0	0	0	0	0	0	-	-	-	0	0	0	0	0	0	0	0	0	1	0	0	0	0	0	3	1	0	1.42857	1	0	2.04348	IPR032675::Leucine-rich repeat domain superfamily::1	NA	NA	NA	NA	NA	NA	NA	NA	NA
mcl_3719	2	71	0	0	0	0	0	0	0	0	0	-	-	-	1	0	0	0	0	0	1	1	0	0	0	1	0	0	1	1	0	1	1.86667	0	1	1.70588	IPR009784::Protein of unknown function DUF1349::70	IPR013320::Concanavalin A-like lectin/glucanase domain superfamily::30	IPR015987::Uncharacterised conserved protein UCP022704::3	NA	NA	NA	NA	NA	NA	NA
mcl_3727	2	70	0	0	0	0	0	0	0	0	0	-	-	-	1	0	0	0	0	0	0	1	0	0	0	2	0	0	0	0	1	2	2.23077	0	0	1.73684	IPR010318::Protein of unknown function DUF917::66	IPR027479::Protein of unknown function DUF917; N-terminal::63	IPR002821::Hydantoinase A/oxoprolinase::61	IPR043129::ATPase; nucleotide binding domain::61	IPR008040::Hydantoinaseoxoprolinase; N-terminal::60	IPR024071::Protein of unknown function DUF917; C-terminal::3	NA	NA	NA	NA
mcl_3795	2	169	0	0	0	0	0	0	0	0	0	-	-	-	0	0	0	0	0	0	0	0	0	0	0	45	0	0	0	1	2	0	3.75	8	0	3.77273	IPR013087::Zinc finger C2H2-type::55	IPR027417::P-loop containing nucleoside triphosphate hydrolase::54	IPR014001::Helicase superfamily 1/2; ATP-binding domain::43	IPR001650::Helicase; C-terminal::40	IPR022698::Protein of unknown function DUF3505::36	IPR011545::DEAD/DEAH box helicase domain::30	IPR011011::Zinc finger; FYVE/PHD-type::1	IPR001965::Zinc finger; PHD-type::1	IPR013083::Zinc finger; RING/FYVE/PHD-type::1	NA
mcl_3804	2	97	0	0	1	0	0	0	0	0	0	-	-	-	0	0	0	0	0	0	0	0	0	0	0	1	0	0	0	0	0	1	4.5	1	0	1.33333	IPR039535::Arylsulfotransferase-like::68	IPR009072::Histone-fold::27	IPR006565::Bromodomain associated domain::24	IPR011047::Quinoprotein alcohol dehydrogenase-like superfamily::21	IPR037818::Transcription initiation factor TFIID subunit 8::5	IPR011044::Quinoprotein amine dehydrogenase; beta chain-like::2	IPR011527::ABC transporter type 1; transmembrane domain::1	IPR027417::P-loop containing nucleoside triphosphate hydrolase::1	IPR036640::ABC transporter type 1; transmembrane domain superfamily::1	IPR003439::ABC transporter-like::1
mcl_3899	2	79	0	0	1	0	0	0	1	0	0	-	GH13_32	-	0	0	0	0	0	0	0	3	0	0	0	3.25	3	0	0	1	0	0	0	2	0	2.125	IPR017853::Glycoside hydrolase superfamily::79	IPR006047::Glycosyl hydrolase; family 13; catalytic domain::77	IPR006046::Alpha amylase::76	IPR013780::Glycosyl hydrolase; all-beta::74	IPR031319::Alpha-amylase; C-terminal domain::74	IPR006048::Alpha-amylase/branching enzyme; C-terminal all beta::59	IPR013783::Immunoglobulin-like fold::33	IPR013784::Carbohydrate-binding-like fold::26	IPR002044::Carbohydrate binding module family 20::26	IPR031965::Starch-binding module 26::7
mcl_3912	2	65	0	0	0	0	0	0	0	0	0	-	-	-	0	0	0	0	0	0	0	0	0	0	0	1	0	1	0	0	0	2	1.57143	1	1.5	2.81818	IPR000415::Nitroreductase-like::65	IPR033877::Nitroreductase Frm2/Hbn1-like::65	IPR029479::Nitroreductase::62	NA	NA	NA	NA	NA	NA	NA
mcl_3928	2	64	0	0	1	0	0	0	1	0	0	-	AA12	-	0	2	0	0	0	0	0	0	0	0	0	1.33333	0	0	0	1	0	0	2.33333	0	0	2.55556	IPR011041::Soluble quinoprotein glucose/sorbosone dehydrogenase::54	IPR011042::Six-bladed beta-propeller; TolB-like::32	IPR038697::CHD; cytochrome domain superfamily::8	IPR015920::Cellobiose dehydrogenase; cytochrome domain::7	IPR000254::Cellulose-binding domain; fungal::5	IPR035971::Cellulose-binding domain superfamily::5	IPR012938::Glucose/Sorbosone dehydrogenase::3	IPR005018::DOMON domain::3	IPR011659::WD40-like Beta Propeller::2	IPR015943::WD40/YVTN repeat-like-containing domain superfamily::2
mcl_4048	2	60	0	0	0	0	0	0	0	0	0	-	-	-	0	1	0	0	0	0	0	0	0	0	0	2	0	0	5	1	0	0	1.26667	0	0	1.21429	IPR024747::Pyridoxamine 5'-phosphate oxidase-related::60	IPR012349::FMN-binding split barrel::60	NA	NA	NA	NA	NA	NA	NA	NA
mcl_4049	2	55	0	0	1	1	0	0	1	0	1	-	CE3	-	0	0	0	0	0	0	0	0	0	0	0	1	0	0	0	0	0	0	3.90909	0	0	1.8	IPR036514::SGNH hydrolase superfamily::55	IPR013830::SGNH hydrolase-type esterase domain::53	IPR013517::FG-GAP repeat::7	IPR009034::Fungal dockerin domain superfamily::3	IPR002883::CBM10/dockerin domain::3	IPR036852::Peptidase S8/S53 domain superfamily::1	IPR003961::Fibronectin type III::1	IPR036116::Fibronectin type III superfamily::1	IPR013783::Immunoglobulin-like fold::1	IPR000254::Cellulose-binding domain; fungal::1
mcl_4253	2	103	0	0	0	0	0	0	0	0	0	-	-	-	0	0	0	0	0	1	0	2	0	0	5	0	1	3	1	1	0	0	2.1	1	0	2.03333	IPR011009::Protein kinase-like domain superfamily::83	IPR000719::Protein kinase domain::65	IPR017441::Protein kinase; ATP binding site::59	IPR008271::Serine/threonine-protein kinase; active site::48	IPR042521::Dual specificity tyrosine-phosphorylation-regulated kinase::29	NA	NA	NA	NA	NA
mcl_447	2	277	0	0	0	0	0	0	0	0	0	-	-	-	0	2	0	0	0	0	0	0	0	4	0	1	0	0	1	8.75	0	0	0	0	0	9.36	IPR011009::Protein kinase-like domain superfamily::238	IPR000719::Protein kinase domain::77	IPR008266::Tyrosine-protein kinase; active site::16	IPR002575::Aminoglycoside phosphotransferase::13	IPR040976::Fungal-type protein kinase::4	IPR009330::Lipopolysaccharide core heptose(II) kinase::2	IPR001245::Serine-threonine/tyrosine-protein kinase; catalytic domain::2	IPR013761::Sterile alpha motif/pointed domain superfamily::1	IPR001660::Sterile alpha motif domain::1	IPR004119::Ecdysteroid kinase-like::1
mcl_4601	2	74	0	0	0	0	0	0	0	0	0	-	-	-	0	0	0	0	0	1	0	0	0	0	0	7.5	0	0	1	2	0	0	3	1.5	0	1.53333	NA	NA	NA	NA	NA	NA	NA	NA	NA	NA
mcl_4612	2	47	0	0	1	0	0	0	0	0	0	-	-	-	0	0	0	0	0	0	0	0	0	0	0	0	0	1	0	0	0	0	1.55556	7	0	1.38889	NA	NA	NA	NA	NA	NA	NA	NA	NA	NA
mcl_4803	2	70	0	0	0	0	0	0	0	0	0	-	-	-	0	0	0	0	0	1	0	0	0	0	0	1	3	0	0	2	0	0	1.78571	2.5	0	2	IPR002893::Zinc finger; MYND-type::21	IPR000571::Zinc finger; CCCH-type::5	IPR019734::Tetratricopeptide repeat::4	IPR011990::Tetratricopeptide-like helical domain superfamily::4	IPR013026::Tetratricopeptide repeat-containing domain::4	IPR013087::Zinc finger C2H2-type::2	IPR024047::MM3350-like superfamily::1	IPR012912::Plasmid pRiA4b; Orf3::1	IPR012337::Ribonuclease H-like superfamily::1	IPR036397::Ribonuclease H superfamily::1
mcl_5119	2	38	0	0	0	0	0	0	0	0	0	-	-	-	0	2	0	0	0	0	0	0	0	0	0	0	0	0	0	0	0	0	2	0	1	1.08333	IPR011051::RmlC-like cupin domain superfamily::36	IPR014710::RmlC-like jelly roll fold::34	IPR014500::Uncharacterised conserved protein UCP019307; cupin-type::18	IPR006045::Cupin 1::17	IPR013096::Cupin 2; conserved barrel::10	IPR003313::AraC-type arabinose-binding/dimerisation domain::1	NA	NA	NA	NA
mcl_5210	2	42	0	0	0	0	1	0	0	0	0	C45	-	-	2	0	0	0	0	0	0	1	0	0	0	0	0	0	0	0	1	1	1.41667	0	0	1.63636	IPR005079::Peptidase C45::38	NA	NA	NA	NA	NA	NA	NA	NA	NA
mcl_5360	2	94	0	0	0	0	0	0	0	0	0	-	-	-	0	0	0	0	0	0	0	0	0	1	0	1	0	0	0	1.16667	0	0	3	0	1	1.21739	IPR032710::NTF2-like domain superfamily::87	IPR037401::SnoaL-like domain::8	IPR009959::Polyketide cyclase SnoaL-like::6	IPR029058::Alpha/Beta hydrolase fold::5	IPR002925::Dienelactone hydrolase::2	NA	NA	NA	NA	NA
mcl_5432	2	35	0	0	1	0	0	1	0	0	0	-	-	-	0	0	0	0	0	0	0	0	0	0	0	0	0	1	0	0	0	0	2	0	0	2.4	NA	NA	NA	NA	NA	NA	NA	NA	NA	NA
mcl_5483	2	35	0	0	1	0	0	1	0	0	0	-	-	-	0	0	0	0	0	0	0	0	0	0	0	0	0	0	0	1	0	0	2.63636	0	0	2.5	IPR010636::Cerato-ulmin hydrophobin family::35	IPR036686::Hydrophobin superfamily::35	NA	NA	NA	NA	NA	NA	NA	NA
mcl_5493	2	34	0	0	0	0	0	0	0	0	0	-	-	-	0	0	0	0	0	0	0	0	0	0	0	4	0	0	0	0	0	0	1.33333	0	0	2	IPR002893::Zinc finger; MYND-type::27	IPR032675::Leucine-rich repeat domain superfamily::1	NA	NA	NA	NA	NA	NA	NA	NA
mcl_5840	2	31	0	0	0	0	0	0	0	0	0	-	-	-	0	0	1	0	3	0	1	2	0	0	0	1	0	0	0	1.5	0	2	2	1	1	1	IPR003819::TauD/TfdA-like domain::30	IPR042098::Taurine dioxygenase TauD-like superfamily::29	NA	NA	NA	NA	NA	NA	NA	NA
mcl_5944	2	35	0	0	1	0	0	0	0	0	0	-	-	-	0	0	0	0	0	0	0	0	0	0	0	1	0	0	0	4	0	0	1.5	1	0	7.33333	IPR006969::Stigma-specific protein Stig1::25	IPR006150::Cysteine-rich repeat::2	IPR038955::Protein PriA::2	IPR001368::TNFR/NGFR cysteine-rich region::2	IPR009030::Growth factor receptor cysteine-rich domain superfamily::1	IPR017896::4Fe-4S ferredoxin-type; iron-sulphur binding domain::1	IPR017900::4Fe-4S ferredoxin; iron-sulphur binding; conserved site::1	IPR002172::Low-density lipoprotein (LDL) receptor class A repeat::1	IPR000742::EGF-like domain::1	NA
mcl_6200	2	36	0	0	0	0	0	0	0	0	0	-	-	-	0	0	0	0	1	0	0	0	0	0	0	1	0	0	1	0	0	0	1.78571	0	0	1	IPR026841::Inositolphosphotransferase Aur1/Ipt1::36	NA	NA	NA	NA	NA	NA	NA	NA	NA
mcl_6768	2	26	0	0	0	0	0	0	0	0	0	-	-	-	0	0	0	0	0	0	0	0	0	0	0	1	0	0	0	0	0	0	1.5	1	1	1.5	IPR029032::AhpD-like::26	IPR003779::Carboxymuconolactone decarboxylase-like::26	NA	NA	NA	NA	NA	NA	NA	NA
mcl_7055	2	23	0	0	0	0	0	0	0	0	0	-	-	-	0	0	0	0	0	0	0	0	0	0	0	1	0	0	0	1.83333	0	0	1.375	0	0	0	IPR019626::Stress-induced protein; KGG; repeat::23	NA	NA	NA	NA	NA	NA	NA	NA	NA
mcl_7309	2	63	0	0	0	0	0	0	0	0	0	-	-	-	0	0	0	0	0	1	0	0	0	1	0	1	0	0	0	5.42857	0	0	4	0	0	2.125	IPR031872::Ndc10; domain 2::45	IPR038279::Ndc10; domain 2 superfamily::27	IPR022210::Transcription activator GCR1-like domain::15	IPR011010::DNA breaking-rejoining enzyme; catalytic core::8	NA	NA	NA	NA	NA	NA
mcl_738	2	231	0	0	0	0	0	0	0	0	0	S33	-	-	0	0	0	0	0	2	0	0	1	1	2	3.5	2	0	19.4	2.07692	1	0	1.41667	2	1.25	1.9	IPR029058::Alpha/Beta hydrolase fold::226	IPR000073::Alpha/beta hydrolase fold-1::58	IPR010662::Putative hydrolase RBBP9/YdeN::2	IPR010427::Protein of unknown function DUF1023::2	IPR001478::PDZ domain::1	IPR036034::PDZ superfamily::1	IPR041489::PDZ domain 6::1	IPR007751::Domain of unknown function DUF676; lipase-like::1	IPR004827::Basic-leucine zipper domain::1	NA
mcl_8060	2	42	0	0	0	0	0	0	0	0	0	-	-	-	0	0	0	0	0	0	0	0	0	0	0	1.33333	0	0	2.5	2	0	0	1.5	0	1	2.66667	IPR036291::NAD(P)-binding domain superfamily::22	IPR013120::Fatty acyl-coenzyme A reductase; NAD-binding domain::17	IPR010080::Thioester reductase-like domain::4	IPR009081::Phosphopantetheine binding ACP domain::2	IPR036736::ACP-like superfamily::2	IPR036624::Hcp1-like superfamily::1	IPR008514::Type VI secretion system effector Hcp::1	IPR006162::Phosphopantetheine attachment site::1	NA	NA
mcl_890	2	204	0	0	0	0	0	0	0	0	0	-	-	-	1	1	0	1	1	1	1	1.16667	0	1	2	1.625	1.5	0	1.4	1.78571	1	1.33333	2.0625	1.4	2	2.3871	IPR001585::Transaldolase/Fructose-6-phosphate aldolase::204	IPR013785::Aldolase-type TIM barrel::198	IPR018225::Transaldolase; active site::156	IPR004730::Transaldolase type 1::156	IPR018247::EF-Hand 1; calcium-binding site::1	IPR002048::EF-hand domain::1	IPR011992::EF-hand domain pair::1	NA	NA	NA
mcl_933	2	160	0	0	1	1	0	0	1	0	1	-	GH6	-	0	0	0	0	0	0	0	0	0	0	0	25.75	0	0	0	1	0	0	2	0	0	1.88889	IPR036434::1; 4-beta cellobiohydrolase superfamily::160	IPR016288::1; 4-beta cellobiohydrolase::159	IPR001524::Glycoside hydrolase; family 6; conserved site::97	IPR009034::Fungal dockerin domain superfamily::61	IPR002883::CBM10/dockerin domain::61	IPR000254::Cellulose-binding domain; fungal::54	IPR035971::Cellulose-binding domain superfamily::54	NA	NA	NA
mcl_973	2	391	0	0	0	0	0	0	0	0	0	-	-	-	0	0	0	0	0	0	0	7	0	0	0	0	0	0	1	1	0	0	7.66667	6	0	12.2308	IPR036397::Ribonuclease H superfamily::189	IPR012337::Ribonuclease H-like superfamily::184	IPR002156::Ribonuclease H domain::170	IPR026960::Reverse transcriptase zinc-binding domain::1	IPR024675::Eukaryotic translation initiation factor 3 subunit G; N-terminal::1	NA	NA	NA	NA	NA
mcl_8587	1.92	16	0	0	0	0	0	0	0	0	0	-	-	-	0	0	0	0	0	0	0	2	0	0	0	2	0	2	1	1	0	0	0	0	0	1	IPR043129::ATPase; nucleotide binding domain::15	IPR013126::Heat shock protein 70 family::15	IPR018181::Heat shock protein 70; conserved site::7	NA	NA	NA	NA	NA	NA	NA
mcl_200	1.92	550	0	0	0	0	0	0	0	0	0	-	-	-	0	6	0	2	0	3	1	2	0	0	0	1	0	0	0	3.33333	0	0	11.75	1.33333	1	12.3846	IPR029063::S-adenosyl-L-methionine-dependent methyltransferase::472	IPR016461::O-methyltransferase COMT-type::465	IPR001077::O-methyltransferase domain::464	IPR036390::Winged helix DNA-binding domain superfamily::421	IPR036388::Winged helix-like DNA-binding domain superfamily::418	IPR036188::FAD/NAD(P)-binding domain superfamily::72	IPR006905::Flavin-dependent halogenase::64	IPR031725::Acetylserotonin O-methyltransferase; dimerisation domain::16	IPR002938::FAD-binding domain::9	IPR022657::Orn/DAP/Arg decarboxylase 2; conserved site::1
mcl_26	1.9	2159	0	0	0	0	0	0	0	0	0	-	-	-	4	7	3	3	2	2.5	4	1.83333	0	2	8	22.25	2.5	1	3.58333	26.3571	2.5	2	40.5	7.6	5.75	28	IPR036188::FAD/NAD(P)-binding domain superfamily::2157	IPR002938::FAD-binding domain::2113	IPR036249::Thioredoxin-like superfamily::306	IPR038220::Phenol hydroxylase; C-terminal TRX-fold domain superfamily::283	IPR012941::Phenol hydroxylase; C-terminal dimerisation domain::222	IPR027545::Kynurenine 3-monooxygenase::91	IPR010971::Ubiquinone biosynthesis hydroxylase UbiH/COQ6::91	IPR018168::Ubiquinone biosynthesis hydroxylase; UbiH/UbiF/VisC/COQ6; conserved site::83	IPR000689::Ubiquinone biosynthesis monooxygenase COQ6::81	IPR003953::FAD-dependent oxidoreductase 2; FAD binding domain::19
mcl_92	1.84	875	0	0	0	0	0	0	0	0	0	-	-	-	3	5.5	2	2	10	5	2	4.16667	1	0	0	8.5	0	0	2.33333	4.85714	2.5	5	20.75	5.2	6.25	9.29032	IPR036188::FAD/NAD(P)-binding domain superfamily::875	IPR020946::Flavin monooxygenase-like::665	IPR000960::Flavin monooxygenase FMO::315	IPR023753::FAD/NAD(P)-binding domain::43	IPR025700::L-lysine 6-monooxygenase/L-ornithine 5-monooxygenase::31	IPR002257::Flavin monooxygenase (FMO) 5::15	IPR036291::NAD(P)-binding domain superfamily::8	IPR002253::Flavin monooxygenase (FMO) 1::6	IPR013217::Methyltransferase type 12::1	IPR029063::S-adenosyl-L-methionine-dependent methyltransferase::1
mcl_1144	1.83	210	0	0	0	1	1	0	1	0	0	S09X	CE10	-	1	0	0	0	0	0	0	0	0	0	0	25.8333	0	1	1	2.35714	1	0	1	1	1	1	IPR029058::Alpha/Beta hydrolase fold::200	IPR002018::Carboxylesterase; type B::118	IPR013094::Alpha/beta hydrolase fold-3::75	IPR019826::Carboxylesterase type B; active site::19	IPR033140::Lipase; GDXG; putative serine active site::8	IPR001375::Peptidase S9; prolyl oligopeptidase; catalytic domain::2	IPR041756::Peptidase M28; SGAP-like::2	IPR002168::Lipase; GDXG; putative histidine active site::1	IPR032675::Leucine-rich repeat domain superfamily::1	NA
mcl_2853	1.83	268	0	0	0	0	0	0	0	0	0	-	-	-	0	0	0	0	0	0	0	8.66667	0	2	0	2	1	0	0	4	0	0	1	1.5	0	9.54167	IPR012337::Ribonuclease H-like superfamily::223	IPR007021::Domain of unknown function DUF659::107	IPR008906::HAT; C-terminal dimerisation domain::47	IPR003656::Zinc finger; BED-type::3	IPR038577::GT10-like superfamily::1	IPR031481::Fucosyltransferase; N-terminal::1	IPR001503::Glycosyl transferase family 10::1	NA	NA	NA
mcl_194	1.83	516	0	0	0	0	0	0	0	0	0	-	-	-	0	0	0	0	0	0	0	0	0	0	0	7	0	0	0	2.875	0	1	4.25	2.8	2	12.9333	IPR018712::Domain of unknown function DUF2235::515	IPR029058::Alpha/Beta hydrolase fold::279	IPR001680::WD40 repeat::22	IPR019775::WD40 repeat; conserved site::22	IPR017986::WD40-repeat-containing domain::22	IPR015943::WD40/YVTN repeat-like-containing domain superfamily::22	IPR020472::G-protein beta WD-40 repeat::22	IPR036322::WD40-repeat-containing domain superfamily::19	IPR011047::Quinoprotein alcohol dehydrogenase-like superfamily::5	IPR016024::Armadillo-type fold::3
mcl_2721	1.83	100	0	0	0	0	0	0	0	0	0	-	-	-	0	0	0	1	1	1	0	0	0	0	2	1	2	1	1.16667	1	1	1	1.625	1	1	1.03448	IPR005493::Ribonuclease E inhibitor RraA/RraA-like protein::100	IPR036704::Ribonuclease E inhibitor RraA/RraA-like superfamily::100	IPR010203::Regulator of ribonuclease activity A::4	IPR023395::Mitochondrial carrier domain superfamily::1	IPR018108::Mitochondrial substrate/solute carrier::1	IPR002067::Mitochondrial carrier protein::1	NA	NA	NA	NA
mcl_2782	1.83	104	0	0	0	0	0	0	0	0	0	-	-	-	0	0	1	0	0	0	0	0	0	0	2	1.33333	0	0	1	1.6	1	0	2	1.25	1	1.7931	IPR007361::Domain of unknown function DUF427::104	IPR038694::Superfamily of unknown function DUF427::104	NA	NA	NA	NA	NA	NA	NA	NA
mcl_3159	1.83	81	0	0	0	0	0	0	0	0	0	-	-	-	1	2	0	0	0	0	1	1	0	0	0	1	0	0	1.4	1.5	0	0	1.1875	0	1	1.10714	IPR036291::NAD(P)-binding domain superfamily::79	IPR000683::Oxidoreductase; N-terminal::77	IPR004104::Gfo/Idh/MocA-like oxidoreductase; C-terminal::63	NA	NA	NA	NA	NA	NA	NA
mcl_4931	1.83	80	0	0	0	0	0	0	0	0	0	-	-	-	0	2	0	0	0	0	0	0	0	0	0	2	4.5	0	1	0	1	1	2.6875	0	0	1.58333	IPR019236::Domain of unknown function DUF2183::79	IPR017210::Actin patch protein 1::14	IPR036412::HAD-like superfamily::7	IPR036291::NAD(P)-binding domain superfamily::2	IPR020843::Polyketide synthase; enoylreductase domain::1	IPR011032::GroES-like superfamily::1	IPR003903::Ubiquitin interacting motif::1	IPR002347::Short-chain dehydrogenase/reductase SDR::1	IPR023214::HAD superfamily::1	IPR001650::Helicase; C-terminal::1
mcl_726	1.83	193	0	0	1	1	0	0	1	0	1	-	PL14_4	-	0	0	0	0	0	7.5	0	0	0	0	0	3	0	1	2	3.27273	0	0	0	2	0	4.23333	IPR036291::NAD(P)-binding domain superfamily::1	IPR002347::Short-chain dehydrogenase/reductase SDR::1	IPR025975::Polysaccharide lyase::1	NA	NA	NA	NA	NA	NA	NA
mcl_1970	1.78	125	0	0	0	0	0	0	0	0	0	-	-	-	0	0	0	0	0	0	0	0	0	1	0	1.25	1	2	2.18182	3.14286	1	1	1	1	2	1	IPR028012::Protein of unknown function DUF4451::124	IPR011011::Zinc finger; FYVE/PHD-type::5	IPR001965::Zinc finger; PHD-type::3	IPR013083::Zinc finger; RING/FYVE/PHD-type::3	IPR019787::Zinc finger; PHD-finger::2	IPR019786::Zinc finger; PHD-type; conserved site::2	IPR034732::Extended PHD (ePHD) domain::1	NA	NA	NA
mcl_2005	1.75	154	0	0	0	0	0	0	0	0	0	-	-	-	0	1	0	0	0	0	0	0	0	0	1	1	1	0	1.14286	4.23077	0	1	1.0625	1.4	1	1.87097	IPR021627::Mediator complex; subunit Med27::33	NA	NA	NA	NA	NA	NA	NA	NA	NA
mcl_6379	1.75	25	1	0	0	0	0	0	0	0	0	-	-	Zn_cluster	0	0	0	0	0	0	0	0	0	1	0	2.25	0	0	1	1.66667	0	0	0	0	0	1	IPR036864::Zn(2)-C6 fungal-type DNA-binding domain superfamily::24	IPR001138::Zn(2)-C6 fungal-type DNA-binding domain::23	NA	NA	NA	NA	NA	NA	NA	NA
mcl_910	1.75	172	0	0	0	0	0	0	0	0	0	-	-	-	0	0	1	1	0	1	1.5	1.83333	0	0	1	1.5	0	0	2.2	1.4	1	1.66667	2.375	2	1.75	2.03448	IPR008183::Aldose 1-/Glucose-6-phosphate 1-epimerase::172	IPR011013::Galactose mutarotase-like domain superfamily::172	IPR014718::Glycoside hydrolase-type carbohydrate-binding::161	IPR018052::Aldose 1-epimerase; conserved site::51	IPR015443::Aldose 1-epimerase::32	IPR036291::NAD(P)-binding domain superfamily::3	IPR016040::NAD(P)-binding domain::3	IPR005886::UDP-glucose 4-epimerase::3	NA	NA
mcl_978	1.75	186	0	0	0	0	0	0	0	0	0	-	-	-	1	1	1	1	1	1	0	0	1	1	2	2.375	1.5	1	4.81818	1.92857	1	1	1	1.2	1	1.22581	IPR008803::RHD3/Sey1::177	IPR027417::P-loop containing nucleoside triphosphate hydrolase::166	IPR030386::GB1/RHD3-type guanine nucleotide-binding (G) domain::152	IPR003660::HAMP domain::1	IPR015943::WD40/YVTN repeat-like-containing domain superfamily::1	IPR001680::WD40 repeat::1	IPR017986::WD40-repeat-containing domain::1	IPR036322::WD40-repeat-containing domain superfamily::1	NA	NA
mcl_135	1.73	973	1	0	0	0	0	0	0	0	0	-	-	HMG	0	0	0	0	1	0	2	7.66667	0	0	0	4.14286	1.5	2	3.18182	37.6429	4	1	1.58333	1.8	1	10.0345	IPR036910::High mobility group box domain superfamily::950	IPR009071::High mobility group box domain::832	IPR022097::Transcription factor SOX::6	IPR033392::Sox 7/17/18; central domain::4	IPR021934::Sox; C-terminal::4	IPR001138::Zn(2)-C6 fungal-type DNA-binding domain::2	IPR036864::Zn(2)-C6 fungal-type DNA-binding domain superfamily::2	IPR017386::Transcription factor SOX-12/11/4::2	IPR024940::Transcription factor TCF/LEF::1	IPR002220::DapA-like::1
mcl_85	1.71	1003	0	0	1	0	0	0	0	1	0	-	-	-	1	6	0	0	0	0	0	0	0	1.5	2	11.875	12	0	7.25	12.5	0	1.5	3.5625	14	11	13.871	IPR036908::RlpA-like domain superfamily::994	IPR009009::RlpA-like protein; double-psi beta-barrel domain::383	IPR036749::Expansin; cellulose-binding-like domain superfamily::61	IPR001153::Barwin domain::54	IPR007112::Expansin/pollen allergen; DPBB domain::38	IPR018392::LysM domain::7	IPR036779::LysM domain superfamily::7	IPR007117::Expansin; cellulose-binding-like domain::6	IPR001002::Chitin-binding; type 1::6	IPR036861::Endochitinase-like superfamily::6
mcl_3155	1.7	84	0	1	0	0	0	0	0	0	0	-	-	-	0	1	0	0	0	0	0	0	0	1	2	4.28571	1.5	1	1.4	2.42857	1	0	1	0	0	1.1	IPR036019::Gated mechanosensitive channel::83	IPR037673::Large-conductance mechanosensitive channel/anditomin synthesis protein L::83	IPR001185::Large-conductance mechanosensitive channel::34	IPR019823::Large-conductance mechanosensitive channel; conserved site::17	IPR001876::Zinc finger; RanBP2-type::4	IPR003656::Zinc finger; BED-type::1	NA	NA	NA	NA
mcl_198	1.7	522	0	0	1	1	0	0	1	1	0	-	GH5_9	-	0	1	0	1	0	0	1	0	0	0	2	3	0	0	6	2.84615	4	3	3.9375	6	7	9.58065	IPR017853::Glycoside hydrolase superfamily::521	IPR001547::Glycoside hydrolase; family 5::465	IPR018087::Glycoside hydrolase; family 5; conserved site::26	IPR013924::Ribonuclease H2; subunit C::1	IPR009836::Glycine-rich domain-containing protein-like::1	IPR006665::OmpA-like domain::1	NA	NA	NA	NA
mcl_1303	1.67	233	0	0	0	0	0	0	0	0	0	-	-	-	0	0	0	1	1	1	1	1.75	1	1	0	1	2.5	1	1.9	5.21429	2.5	1.33333	2.125	1.5	1.5	2.06452	IPR000904::Sec7 domain::214	IPR023394::Sec7; C-terminal domain superfamily::214	IPR035999::Sec7 domain superfamily::214	IPR011993::PH-like domain superfamily::187	IPR001849::Pleckstrin homology domain::183	IPR041681::Pleckstrin homology domain 9::183	IPR001605::Pleckstrin homology domain; spectrin-type::14	IPR000679::Zinc finger; GATA-type::6	IPR013088::Zinc finger; NHR/GATA-type::6	IPR013860::Nitrogen regulatory protein areA; GATA-like domain::5
mcl_1321	1.67	149	0	0	0	0	0	0	0	0	0	-	-	-	1	0	1	0	1	1	0	0	0	0	0	1.2	0	0	1.58333	3.07143	1	1.66667	1.125	1	1.25	1.43333	IPR025187::Protein of unknown function DUF4112::148	NA	NA	NA	NA	NA	NA	NA	NA	NA
mcl_2462	1.67	99	0	0	0	0	0	0	0	0	0	-	-	-	0	1	0	0	0	0	0	1	1	2	0	1	0	0	1.55556	1.5	1	1.33333	1	1	1	1	IPR027317::PGAP2-interacting protein::89	IPR036691::Endonuclease/exonuclease/phosphatase superfamily::87	IPR019402::Frag1/DRAM/Sfk1::85	IPR039545::Post-GPI attachment to proteins factor 2::9	IPR007110::Immunoglobulin-like domain::1	NA	NA	NA	NA	NA
mcl_2599	1.67	187	0	0	1	0	0	0	0	0	0	-	-	-	0	0	0	2	0	0	31.5	0	0	0	0	0	0	0	6.1	2.36364	1.5	2.33333	1.5625	0	0	0	IPR032675::Leucine-rich repeat domain superfamily::80	IPR036941::Receptor L-domain superfamily::23	IPR000494::Receptor L-domain::12	IPR026906::BspA type Leucine rich repeat region::8	IPR036860::SH2 domain superfamily::5	IPR035897::Toll/interleukin-1 receptor homology (TIR) domain superfamily::4	IPR000980::SH2 domain::3	IPR020683::Ankyrin repeat-containing domain::2	IPR002110::Ankyrin repeat::2	IPR036770::Ankyrin repeat-containing domain superfamily::2
mcl_3134	1.67	91	0	0	1	0	0	0	0	0	0	-	-	-	0	0	0	0	0	0	0	0	0	0	0	1	0	2	1.4	1	1	1	1	1	1	1	IPR018559::Protein of unknown function DUF2015::91	NA	NA	NA	NA	NA	NA	NA	NA	NA
mcl_3164	1.67	86	0	0	0	0	0	0	0	0	0	-	-	-	0	0	0	1	1	1	0	0	0	1	0	1.33333	1.5	2	1.42857	1	1	1	1	1	0	1	IPR010979::Ribosomal protein S13-like; H2TH::84	IPR015886::DNA glycosylase/AP lyase; H2TH DNA-binding::83	IPR012319::Formamidopyrimidine-DNA glycosylase; catalytic domain::81	IPR035937::MutM-like; N-terminal::81	IPR017956::AT hook; DNA-binding motif::1	IPR000595::Cyclic nucleotide-binding domain::1	IPR020904::Short-chain dehydrogenase/reductase; conserved site::1	IPR036291::NAD(P)-binding domain superfamily::1	IPR002347::Short-chain dehydrogenase/reductase SDR::1	IPR029068::Glyoxalase/Bleomycin resistance protein/Dihydroxybiphenyl dioxygenase::1
mcl_3578	1.67	71	0	0	0	0	0	0	0	0	0	-	-	-	1	1	0	0	0	0	0	0	0	0	0	1.5	2	0	1	1.22222	0	0	1.07143	1	0	1.13333	NA	NA	NA	NA	NA	NA	NA	NA	NA	NA
mcl_4905	1.67	76	0	0	0	0	0	0	0	0	0	-	-	-	3	1	1	0	0	0	0	5	0	0	0	4.33333	0	0	0	1.66667	0	0	1.64286	0	0	1	IPR036514::SGNH hydrolase superfamily::72	IPR013830::SGNH hydrolase-type esterase domain::70	IPR008265::Lipase; GDSL; active site::5	IPR002883::CBM10/dockerin domain::1	IPR009034::Fungal dockerin domain superfamily::1	NA	NA	NA	NA	NA
mcl_5302	1.67	70	0	0	0	0	0	0	0	0	0	-	-	-	0	0	0	0	0	0	0	0	0	0	0	1	2.5	0	1.5	2.16667	0	0	0	0	0	1.3913	IPR000253::Forkhead-associated (FHA) domain::1	IPR017938::Riboflavin synthase-like beta-barrel::1	IPR017927::FAD-binding domain; ferredoxin reductase-type::1	IPR001834::NADH:cytochrome b5 reductase-like::1	IPR001709::Flavoprotein pyridine nucleotide cytochrome reductase::1	IPR039261::Ferredoxin-NADP reductase (FNR); nucleotide-binding domain::1	IPR001433::Oxidoreductase FAD/NAD(P)-binding::1	IPR008333::Flavoprotein pyridine nucleotide cytochrome reductase-like; FAD-binding domain::1	NA	NA
mcl_247	1.66	610	0	0	1	0	0	0	0	1	0	-	-	-	0	0	0	0	0	0	0	0	0	2	0	1.5	5.5	1	4.33333	11.7857	1	2	2.9375	2.8	2.75	9.3871	IPR018466::Kre9/Knh1 family::401	IPR008659::Yeast cell wall synthesis Kre9/Knh1; C-terminal::15	IPR001002::Chitin-binding; type 1::2	IPR036861::Endochitinase-like superfamily::2	IPR018371::Chitin-binding; type 1; conserved site::1	IPR036573::Carbohydrate-binding module superfamily 5/12::1	NA	NA	NA	NA
mcl_539	1.64	266	0	0	1	1	0	0	1	1	0	-	GH18	-	0	1	0	0	0	0	0	7	0	1	3	6.33333	0	0	6.375	4.45455	1	1.33333	3.6	0	0	2.88462	IPR017853::Glycoside hydrolase superfamily::263	IPR001223::Glycoside hydrolase family 18; catalytic domain::236	IPR001579::Glycosyl hydrolases family 18 (GH18) active site::211	IPR036573::Carbohydrate-binding module superfamily 5/12::59	IPR003610::Carbohydrate-binding module family 5/12::57	IPR005089::Carbohydrate-binding module family 19::24	IPR035971::Cellulose-binding domain superfamily::12	IPR000254::Cellulose-binding domain; fungal::12	IPR018392::LysM domain::4	IPR036779::LysM domain superfamily::4
mcl_217	1.63	495	0	0	0	0	0	0	0	0	0	-	-	-	2	1	0	2	2	2	1	1	0	1	3	5.25	2.5	0	4	3.07143	2.5	1.5	7.3125	2.6	2	6.96774	IPR029058::Alpha/Beta hydrolase fold::490	IPR002925::Dienelactone hydrolase::486	IPR002347::Short-chain dehydrogenase/reductase SDR::1	IPR036291::NAD(P)-binding domain superfamily::1	IPR020904::Short-chain dehydrogenase/reductase; conserved site::1	IPR011009::Protein kinase-like domain superfamily::1	IPR008271::Serine/threonine-protein kinase; active site::1	IPR000719::Protein kinase domain::1	IPR001580::Calreticulin/calnexin::1	IPR018124::Calreticulin/calnexin; conserved site::1
mcl_136	1.62	734	0	0	1	0	0	0	0	0	0	-	-	-	0	2	0	0	0	2	1	5.66667	0	2	5	10	20	0	24	18	0	0	8.375	9	2	6.14286	IPR008922::Uncharacterised domain; di-copper centre::726	IPR002227::Tyrosinase copper-binding domain::703	IPR041640::Tyosinase; C-terminal::83	IPR016216::Monophenol monooxygenase; fungi::10	IPR036861::Endochitinase-like superfamily::2	IPR001002::Chitin-binding; type 1::2	IPR036465::von Willebrand factor A-like domain superfamily::2	IPR036383::Thrombospondin type-1 (TSP1) repeat superfamily::1	IPR002938::FAD-binding domain::1	IPR036188::FAD/NAD(P)-binding domain superfamily::1
mcl_419	1.6	305	0	0	1	0	1	0	0	0	0	S08A	-	-	1	1	0	1	1	0	1	1	0	0	0	6	5.5	0	4.5	6.71429	0	0	4	3.5	1	3.25	IPR036852::Peptidase S8/S53 domain superfamily::304	IPR000209::Peptidase S8/S53 domain::299	IPR015500::Peptidase S8; subtilisin-related::282	IPR022398::Peptidase S8; subtilisin; His-active site::253	IPR023828::Peptidase S8; subtilisin; Ser-active site::243	IPR023827::Peptidase S8; subtilisin; Asp-active site::239	IPR010435::Fn3-like domain::215	IPR034187::PoSI-like peptidase domain::202	IPR003137::PA domain::147	IPR013783::Immunoglobulin-like fold::22
mcl_110	1.6	816	0	0	1	1	0	0	1	1	1	-	AA1	-	0	0	1	0	0	2	1.5	5	0	0	0	5.25	0	2	7.88889	7.14286	1	3	10.9375	5.2	7	11.4839	IPR008972::Cupredoxin::816	IPR011706::Multicopper oxidase; type 2::779	IPR011707::Multicopper oxidase; type 3::764	IPR001117::Multicopper oxidase; type 1::754	IPR033138::Multicopper oxidases; conserved site::609	IPR002355::Multicopper oxidase; copper-binding site::571	IPR044130::Iron transport multicopper oxidase Fet3-like; the second Cupredoxin domain::125	IPR017762::Multicopper oxidase; fungi::44	IPR035666::Fungal multicopper oxidase; cupredoxin domain 3::17	IPR036861::Endochitinase-like superfamily::1
mcl_336	1.58	355	0	1	0	0	0	0	0	0	0	-	-	-	3	4.5	2	4	3	3	1	3	1	1	1	4.75	0	0	3.7	2.71429	1	2.66667	5.1875	2.4	2	2.67742	IPR003689::Zinc/iron permease::350	IPR004698::Zinc/iron permease; fungal/plant::120	IPR007529::Zinc finger; HIT-type::1	IPR013112::FAD-binding 8::1	IPR017938::Riboflavin synthase-like beta-barrel::1	IPR013130::Ferric reductase transmembrane component-like domain::1	IPR013121::Ferric reductase; NAD binding domain::1	IPR039261::Ferredoxin-NADP reductase (FNR); nucleotide-binding domain::1	IPR017927::FAD-binding domain; ferredoxin reductase-type::1	NA
mcl_446	1.58	281	0	0	0	0	0	0	0	0	0	-	-	-	0	1	0	0	3	0	1	0	0	0	0	4	0	0	0	0	2	0	6.3125	15	2	4.13793	IPR044053::Hydroxylase/desaturase AsaB-like::276	IPR016132::Phytochrome chromophore attachment domain::1	IPR002512::Rotavirus A/C; non-structural protein 5::1	IPR004045::Glutathione S-transferase; N-terminal::1	IPR036249::Thioredoxin-like superfamily::1	IPR010987::Glutathione S-transferase; C-terminal-like::1	IPR036282::Glutathione S-transferase; C-terminal domain superfamily::1	IPR004046::Glutathione S-transferase; C-terminal::1	IPR040079::Glutathione Transferase family::1	IPR002293::Amino acid/polyamine transporter I::1
mcl_185	1.57	520	1	0	0	0	0	0	0	0	0	-	-	velvet	0	0	0	1	0	0	0	0	0	2	5	6.85714	3	2	4.16667	10.4286	2	0	4.5625	2.6	5.33333	5.03226	IPR037525::Velvet domain::516	IPR021740::Velvet factor::508	IPR038491::Velvet domain superfamily::488	IPR036661::Luciferase-like domain superfamily::1	NA	NA	NA	NA	NA	NA
mcl_751	1.52	271	0	0	0	0	0	0	0	0	0	-	-	-	3	1	0	0	0	1	0	1.25	0	1	2	3.25	3.5	0	1	3.33333	1	1	4.3125	1	2.33333	3.74193	IPR036291::NAD(P)-binding domain superfamily::262	IPR016040::NAD(P)-binding domain::221	IPR002347::Short-chain dehydrogenase/reductase SDR::2	IPR013968::Polyketide synthase; ketoreductase domain::1	NA	NA	NA	NA	NA	NA
mcl_73	1.51	1046	0	0	0	0	0	0	0	0	0	-	-	-	3	6.5	4	4	19	6.5	3	4	2	1	3	9.25	6.5	1	5	5.5	2	2.5	15.625	6.2	4.33333	15.3548	IPR027443::Isopenicillin N synthase-like::1038	IPR005123::Oxoglutarate/iron-dependent dioxygenase::898	IPR026992::Non-haem dioxygenase N-terminal domain::870	IPR036259::MFS transporter superfamily::2	IPR011701::Major facilitator superfamily::2	IPR020846::Major facilitator superfamily domain::2	IPR036188::FAD/NAD(P)-binding domain superfamily::1	IPR006076::FAD dependent oxidoreductase::1	IPR002893::Zinc finger; MYND-type::1	IPR032054::DNA replication factor Cdt1; C-terminal::1
mcl_2789	1.5	101	0	0	0	0	0	0	0	0	0	-	-	-	1	1	0	1	1	2	1	1	1	0	3	1	2	0	1	1	2	1	1	1.33333	0	1.04348	IPR017714::Methylthioribulose-1-phosphate dehydratase::101	IPR036409::Class II aldolase/adducin N-terminal domain superfamily::101	IPR001303::Class II aldolase/adducin N-terminal::100	IPR027514::Methylthioribulose-1-phosphate dehydratase; eukaryotes::90	NA	NA	NA	NA	NA	NA
mcl_897	1.5	165	0	0	0	0	0	0	0	0	0	-	-	-	0	2	2	3	2	1	5.5	6	1	0	9	6.16667	0	0	1	2	1	1	2.3125	0	1	1.625	IPR037104::Annexin superfamily::165	IPR018502::Annexin repeat::160	IPR001464::Annexin::130	IPR018252::Annexin repeat; conserved site::101	IPR009117::Annexin A14; fungal::22	IPR008157::Annexin A11::4	IPR006031::XYPPX repeat::3	IPR002390::Annexin A3::2	IPR009115::Annexin A8::2	IPR039008::Intermediate filament; rod domain::1
mcl_1286	1.5	146	0	0	0	0	0	0	0	0	0	-	-	-	0	2	1	0	0	0	0	0	0	0	0	1.42857	2	0	1.45454	1.71429	1	1.33333	1.3	2	2	1.93103	IPR013726::Protein of unknown function DUF1748; fungi::146	NA	NA	NA	NA	NA	NA	NA	NA	NA
mcl_2909	1.5	140	0	0	0	0	0	0	0	0	0	-	-	-	0	0	0	0	0	0	0	0	0	0	0	2.28571	2	1	1.57143	1	1	0	2.33333	1	1	1.6129	IPR029058::Alpha/Beta hydrolase fold::127	IPR007751::Domain of unknown function DUF676; lipase-like::46	IPR000073::Alpha/beta hydrolase fold-1::16	IPR012908::GPI inositol-deacylase PGAP1-like::6	IPR024499::Protein of unknown function DUF2974::3	IPR001031::Thioesterase::1	NA	NA	NA	NA
mcl_4154	1.5	136	0	0	0	0	0	0	0	0	0	-	-	-	6	1	1	1	0	0	1	0	0	0	0	2	0	0	1.25	1.4	0	0	2.4375	0	0	2.57143	IPR043472::Macro domain-like::136	IPR019261::Domain of unknown function DUF2263::133	IPR012664::Conserved hypothetical protein CHP02452::127	IPR009060::UBA-like superfamily::2	IPR015940::Ubiquitin-associated domain::2	NA	NA	NA	NA	NA
mcl_826	1.5	177	0	1	0	0	0	0	0	0	0	-	-	-	0	3	0	1	0	1	0	0	0	0	2	2.25	2	2	1.5	1.58333	1	1	1.0625	1.4	2	2.35484	IPR038770::Sodium/solute symporter superfamily::173	IPR006153::Cation/H+ exchanger::172	IPR014729::Rossmann-like alpha/beta/alpha sandwich fold::4	IPR001748::G10 protein::1	IPR004771::K+/H+ exchanger::1	NA	NA	NA	NA	NA
mcl_207	1.5	494	0	0	1	0	1	0	0	0	0	S53	-	-	4	8	8	4	7	0	3	1	0	0	2	0	0	0	0	1	3	0	6.1875	7	1.66667	11.6296	IPR036852::Peptidase S8/S53 domain superfamily::491	IPR030400::Sedolisin domain::475	IPR015366::Peptidase S53; activation domain::469	IPR000209::Peptidase S8/S53 domain::196	IPR023828::Peptidase S8; subtilisin; Ser-active site::155	IPR026590::Sirtuin family; catalytic core domain::2	IPR026591::Sirtuin; catalytic core small domain superfamily::2	IPR003000::Sirtuin family::2	IPR029035::DHS-like NAD/FAD-binding domain superfamily::2	IPR018187::Asp/Glu racemase; active site 1::1
mcl_558	1.5	328	0	0	0	0	1	0	0	0	0	S33	-	-	1	2	0	0	1	0	1	1.6	0	0	0	3	2	1	1.5	2.36364	2	0	5.06667	2.6	3.33333	5.65517	IPR029058::Alpha/Beta hydrolase fold::274	IPR010497::Epoxide hydrolase; N-terminal::260	IPR000639::Epoxide hydrolase-like::243	IPR016292::Epoxide hydrolase::242	IPR036291::NAD(P)-binding domain superfamily::27	IPR000073::Alpha/beta hydrolase fold-1::6	IPR001128::Cytochrome P450::1	IPR036396::Cytochrome P450 superfamily::1	IPR019791::Haem peroxidase; animal-type::1	IPR037120::Haem peroxidase domain superfamily; animal type::1
mcl_4233	1.5	92	0	0	1	1	0	0	1	0	1	-	CE2	-	4	2	1	4	0	1	0	0	0	0	0	7.25	0	0	0	1.375	0	0	1.11111	0	0	1.47368	IPR036514::SGNH hydrolase superfamily::88	IPR013830::SGNH hydrolase-type esterase domain::74	IPR008979::Galactose-binding-like domain superfamily::55	IPR037461::CtCE2-like domain::43	IPR040794::Carbohydrate esterase 2; N-terminal::29	IPR002883::CBM10/dockerin domain::2	IPR009034::Fungal dockerin domain superfamily::2	IPR001087::GDSL lipase/esterase::2	NA	NA
mcl_896	1.5	165	0	0	1	0	0	0	0	0	0	-	-	-	1	3	2	1	1	2	0	10.8333	0	0	1	2.14286	4.5	1	2	1.83333	0	0	1.64286	0	0	6	IPR036398::Alpha carbonic anhydrase domain superfamily::165	IPR001148::Alpha carbonic anhydrase domain::165	IPR023561::Carbonic anhydrase; alpha-class::162	IPR041891::Carbonic anhydrase; prokaryotic-like::97	IPR018338::Carbonic anhydrase; alpha-class; conserved site::83	IPR018431::Carbonic anhydrase; CA14::4	IPR041878::Carbonic anhydrase-related protein X/XI::4	IPR041887::Receptor-type tyrosine-protein phosphatase; carbonic anhydrase domain::2	IPR018343::Carbonic anhydrase; CA4::2	IPR018441::Carbonic anhydrase; CA3::2
mcl_773	1.5	287	0	0	0	0	0	0	0	0	0	-	-	-	0	1.5	0	1	2	4	0	0	1	1	2	1.28571	1.5	0	2.16667	2.35714	2	1	3.25	2	1.75	4.3871	IPR003817::Phosphatidylserine decarboxylase-related::278	IPR033177::Phosphatidylserine decarboxylase::138	IPR000008::C2 domain::113	IPR035892::C2 domain superfamily::113	IPR011992::EF-hand domain pair::93	IPR033179::Phosphatidylserine decarboxylase; prokaryotic type 2::91	IPR022237::L-tryptophan decarboxylase PsiD-like::80	IPR002048::EF-hand domain::66	IPR018247::EF-Hand 1; calcium-binding site::66	IPR004182::GRAM domain::1
mcl_1081	1.5	147	0	0	0	0	0	0	0	0	0	-	-	-	0	0	0	0	1	0	0	0	0	0	0	1	0	0	1	2.22222	1.5	2	3.9375	1.2	2.33333	1.36667	IPR000269::Copper amine oxidase::147	IPR015798::Copper amine oxidase; catalytic domain::145	IPR036460::Copper amine oxidase; catalytic domain superfamily::145	IPR016182::Copper amine oxidase; N-terminal::140	IPR015802::Copper amine oxidase; N3-terminal::108	IPR015800::Copper amine oxidase; N2-terminal::88	IPR018108::Mitochondrial substrate/solute carrier::1	IPR023395::Mitochondrial carrier domain superfamily::1	IPR019191::Essential protein Yae1; N-terminal::1	NA
mcl_1163	1.5	156	0	0	1	1	0	0	1	0	1	-	GH7	-	0	1	0	0	0	0	0	0	0	0	0	1	0	0	0	0	0	0	4.36364	8	0	5.15789	IPR001722::Glycoside hydrolase; family 7::156	IPR037019::Glycoside hydrolase family 7; catalytic domain superfamily::156	IPR013320::Concanavalin A-like lectin/glucanase domain superfamily::156	IPR000254::Cellulose-binding domain; fungal::55	IPR035971::Cellulose-binding domain superfamily::53	NA	NA	NA	NA	NA
mcl_1200	1.5	123	0	0	0	0	0	0	0	0	0	-	-	-	1	1	1	0	1	1	1	1.16667	1	0	1	1	0	0	1.09091	1.23077	1	1	1.8125	1	1.25	1.13793	IPR029068::Glyoxalase/Bleomycin resistance protein/Dihydroxybiphenyl dioxygenase::123	IPR004360::Glyoxalase/fosfomycin resistance/dioxygenase domain::121	IPR037523::Vicinal oxygen chelate (VOC) domain::121	IPR018146::Glyoxalase I; conserved site::104	IPR004361::Glyoxalase I::95	NA	NA	NA	NA	NA
mcl_1231	1.5	276	0	0	0	0	0	0	1	0	0	-	GH15	-	1	1	2	1	1	1.5	2	1.16667	1	1	2	2	6.5	1	2.25	2.5	2	2	2.5	2.6	1.75	2.87097	IPR008928::Six-hairpin glycosidase superfamily::150	IPR012341::Six-hairpin glycosidase-like superfamily::149	IPR011613::GH15-like domain::147	IPR000165::Glucoamylase::145	IPR026825::Vacuole morphology and inheritance protein 14::126	IPR016024::Armadillo-type fold::126	IPR021841::Vacuolar protein 14; C-terminal Fig4-binding domain::121	IPR011989::Armadillo-like helical::106	IPR008291::Glucoamylase; starch-binding::67	IPR013784::Carbohydrate-binding-like fold::66
mcl_126	1.5	1040	0	0	0	0	0	0	0	0	0	-	-	-	0	0	0	0	0	0	0	1	0	0	0	0	0	0	0	1.375	0	0	1.07143	1	1	32.4839	IPR000210::BTB/POZ domain::496	IPR011333::SKP1/BTB/POZ domain superfamily::482	IPR029017::Enolase-like; N-terminal::69	IPR029065::Enolase C-terminal domain-like::69	IPR036849::Enolase-like; C-terminal domain superfamily::69	IPR013342::Mandelate racemase/muconate lactonizing enzyme; C-terminal::68	IPR018110::Mandelate racemase/muconate lactonizing enzyme; conserved site::65	IPR013341::Mandelate racemase/muconate lactonizing enzyme; N-terminal domain::53	IPR034610::L-fuconate dehydratase::38	IPR016021::MIF4G-like domain superfamily::10
mcl_1545	1.5	206	0	0	1	1	0	0	1	0	1	-	GH105	-	0	0	0	0	0	0	0	0	0	0	0	1.66667	0	0	0	1.66667	1	0	2.57143	2.6	1.75	4.48387	IPR008928::Six-hairpin glycosidase superfamily::204	IPR012341::Six-hairpin glycosidase-like superfamily::204	IPR010905::Glycosyl hydrolase; family 88::202	IPR002883::CBM10/dockerin domain::1	IPR009034::Fungal dockerin domain superfamily::1	IPR018392::LysM domain::1	IPR036779::LysM domain superfamily::1	IPR024338::Stretch-activated cation channel Mid1/Calcium influx-promoting protein Ehs1::1	IPR042099::AMP-dependent synthetase-like superfamily::1	NA
mcl_177	1.5	649	0	0	0	0	0	0	0	0	0	-	-	-	0	0	0	0	0	0	0	0	0	0	0	0	0	0	1	1	0	0	2.5	0	0	26.8261	IPR024983::CHAT domain::481	IPR011990::Tetratricopeptide-like helical domain superfamily::466	IPR019734::Tetratricopeptide repeat::96	IPR013026::Tetratricopeptide repeat-containing domain::56	IPR006597::Sel1-like repeat::15	IPR000008::C2 domain::8	IPR035892::C2 domain superfamily::5	IPR011009::Protein kinase-like domain superfamily::3	IPR001245::Serine-threonine/tyrosine-protein kinase; catalytic domain::2	IPR000719::Protein kinase domain::2
mcl_1882	1.5	241	0	0	0	0	0	0	0	0	0	-	-	-	1	1	1	1	1	1	1	1	0	0	2	1.28571	1	0	1.18182	1.15385	1	1	1	1	1	5.12903	IPR029058::Alpha/Beta hydrolase fold::127	IPR028133::Dynamitin::111	IPR000073::Alpha/beta hydrolase fold-1::97	IPR036543::Guanylate-binding protein; C-terminal domain superfamily::1	IPR000719::Protein kinase domain::1	IPR036770::Ankyrin repeat-containing domain superfamily::1	IPR011009::Protein kinase-like domain superfamily::1	IPR020683::Ankyrin repeat-containing domain::1	IPR002110::Ankyrin repeat::1	IPR008271::Serine/threonine-protein kinase; active site::1
mcl_1976	1.5	128	0	0	1	1	0	1	1	0	1	-	PL3_2	-	0	0	0	0	0	0	0	0	0	0	0	9.8	1	0	0	2	0	0	3.625	1.5	0	5.5	IPR011050::Pectin lyase fold/virulence factor::128	IPR012334::Pectin lyase fold::128	IPR004898::Pectate lyase PlyH/PlyE-like::128	IPR035971::Cellulose-binding domain superfamily::19	IPR000254::Cellulose-binding domain; fungal::19	IPR020904::Short-chain dehydrogenase/reductase; conserved site::1	IPR036291::NAD(P)-binding domain superfamily::1	IPR002347::Short-chain dehydrogenase/reductase SDR::1	NA	NA
mcl_2078	1.5	124	0	0	0	0	0	0	0	0	0	-	-	-	0	0	0	0	0	0	0	0	0	0	0	14	1	0	0	0	0	0	1	0	0	5.14286	IPR004875::DDE superfamily endonuclease domain::18	IPR003653::Ulp1 protease family; C-terminal catalytic domain::1	IPR038765::Papain-like cysteine peptidase superfamily::1	NA	NA	NA	NA	NA	NA	NA
mcl_2121	1.5	146	0	0	1	1	0	0	1	0	1	-	GH35	-	0	0	0	0	0	0	0	0	0	0	0	3	0	0	1.25	1.57143	0	0	3.07143	1	1.33333	2.61538	IPR001944::Glycoside hydrolase; family 35::146	IPR017853::Glycoside hydrolase superfamily::143	IPR031330::Glycoside hydrolase 35; catalytic domain::143	IPR008979::Galactose-binding-like domain superfamily::140	IPR025300::Beta-galactosidase jelly roll domain::128	IPR018954::Beta-galactosidase; domain 2::118	IPR037110::Beta-galactosidase; domain 2 superfamily::118	IPR036833::Beta-galactosidase; domain 3 superfamily::116	IPR025972::Beta-galactosidase; domain 3::116	IPR019801::Glycoside hydrolase; family 35; conserved site::47
mcl_2134	1.5	118	0	0	0	0	0	0	0	0	0	-	-	-	3	1	1	0	0	0	1	0	1	1	2	2.25	0	0	1	1.23077	1	1.5	2.375	1.25	2	1.03704	IPR014436::Extradiol aromatic ring-opening dioxygenase; DODA-type::117	IPR004183::Extradiol ring-cleavage dioxygenase; class III enzyme; subunit B::116	NA	NA	NA	NA	NA	NA	NA	NA
mcl_2154	1.5	140	0	0	0	0	0	0	0	0	0	-	-	-	0	1	0	0	0	0	0	0	0	0	0	3	0	0	4	2.5	1	1.33333	1.83333	2	1	2.13333	IPR022703::Domain of unknown function DUF3533::138	NA	NA	NA	NA	NA	NA	NA	NA	NA
mcl_2393	1.5	116	0	0	1	1	0	0	1	0	1	-	PL1_7	-	0	0	0	0	0	0	0	0	0	0	0	10.25	0	0	0	2	0	0	2.81818	1	0	3.41667	IPR012334::Pectin lyase fold::116	IPR011050::Pectin lyase fold/virulence factor::116	IPR002022::Pectate lyase::115	IPR000254::Cellulose-binding domain; fungal::35	IPR035971::Cellulose-binding domain superfamily::34	IPR006626::Parallel beta-helix repeat::2	IPR018082::AmbAllergen::1	NA	NA	NA
mcl_2624	1.5	107	0	0	0	0	0	0	0	0	0	-	-	-	0	0	0	0	1	1	1	0	0	0	0	2	0	0	1	1.57143	0	0	3.3125	1	1	2.30769	IPR003819::TauD/TfdA-like domain::106	IPR042098::Taurine dioxygenase TauD-like superfamily::105	NA	NA	NA	NA	NA	NA	NA	NA
mcl_279	1.5	673	0	0	0	0	0	0	0	0	0	-	-	-	0	0	0	0	0	0	0	1	0	0	0	1	1	0	0	17.5	0	0	1	123	0	21.1667	IPR027417::P-loop containing nucleoside triphosphate hydrolase::3	IPR014001::Helicase superfamily 1/2; ATP-binding domain::2	IPR011545::DEAD/DEAH box helicase domain::1	IPR002464::DNA/RNA helicase; ATP-dependent; DEAH-box type; conserved site::1	NA	NA	NA	NA	NA	NA
mcl_2920	1.5	98	0	0	0	1	0	0	1	1	0	-	CE4	-	0	0	0	0	0	0	0	1	0	0	0	2	0	0	1	0	1	1	2.92308	2	1.33333	1.95238	IPR011330::Glycoside hydrolase/deacetylase; beta/alpha-barrel::98	IPR002509::NodB homology domain::96	IPR037950::Peptidoglycan deacetylase PgdA-like::55	IPR036291::NAD(P)-binding domain superfamily::5	IPR002347::Short-chain dehydrogenase/reductase SDR::5	IPR017625::PuuE allantoinase/chitin deacetylase 1::4	IPR011057::Mss4-like superfamily::2	IPR006913::CENP-V/GFA domain::2	IPR018959::Domain of unknown function DUF1989::1	IPR007247::Ureidoglycolate lyase::1
mcl_3433	1.5	108	0	0	0	0	0	0	0	0	0	-	-	-	0	0	0	0	0	1	0	0	0	0	0	2	1	0	2	1	0	0	0	0	1	5.44444	IPR001680::WD40 repeat::68	IPR015943::WD40/YVTN repeat-like-containing domain superfamily::68	IPR017986::WD40-repeat-containing domain::67	IPR036322::WD40-repeat-containing domain superfamily::63	IPR019775::WD40 repeat; conserved site::57	IPR020472::G-protein beta WD-40 repeat::34	IPR013934::Small-subunit processome; Utp13::7	IPR001632::G-protein; beta subunit::5	IPR011044::Quinoprotein amine dehydrogenase; beta chain-like::1	IPR035938::Hemerythrin-like superfamily::1
mcl_3497	1.5	77	0	0	0	0	0	0	0	0	0	-	-	-	0	0	0	0	0	0	0	0	0	0	0	1.5	0	0	0	2	1	0	3.92308	1	1	2.42857	IPR036291::NAD(P)-binding domain superfamily::74	IPR001509::NAD-dependent epimerase/dehydratase::18	NA	NA	NA	NA	NA	NA	NA	NA
mcl_3625	1.5	151	0	0	0	0	0	0	0	0	0	-	-	-	0	0	0	0	0	0	0	0	0	1	0	1	1	0	1.5	2	1	0	1.6875	1	2	2.46667	IPR001202::WW domain::74	IPR036020::WW domain superfamily::68	NA	NA	NA	NA	NA	NA	NA	NA
mcl_3665	1.5	84	0	1	0	0	0	0	0	0	0	-	-	-	2	0	0	0	0	1	0	0	0	0	2	3.25	0	2	0	2.14286	0	0	1.53333	1	1	1.76923	IPR003370::Chromate transporter::81	IPR014047::Chromate transporter; long chain::46	IPR001138::Zn(2)-C6 fungal-type DNA-binding domain::1	NA	NA	NA	NA	NA	NA	NA
mcl_3811	1.5	57	0	0	1	1	0	0	1	1	0	-	GH135	-	0	0	0	0	0	1.5	0	0	0	0	0	2	0	0	0	0	1	0	3.55556	1.33333	1	1.57143	IPR021986::Spherulation-specific family 4::57	IPR036116::Fibronectin type III superfamily::2	IPR003961::Fibronectin type III::2	IPR013783::Immunoglobulin-like fold::2	NA	NA	NA	NA	NA	NA
mcl_3969	1.5	136	0	0	0	0	0	0	0	0	0	-	-	-	0	0	0	0	0	0	0	0	0	2	0	4	0	0	0	2.5	0	0	0	0	0	7.11765	IPR011010::DNA breaking-rejoining enzyme; catalytic core::102	IPR013762::Integrase-like; catalytic domain superfamily::100	IPR002104::Integrase; catalytic domain::5	IPR008333::Flavoprotein pyridine nucleotide cytochrome reductase-like; FAD-binding domain::1	IPR017938::Riboflavin synthase-like beta-barrel::1	IPR000242::PTP type protein phosphatase::1	IPR029021::Protein-tyrosine phosphatase-like::1	IPR029060::PIN-like domain superfamily::1	IPR006084::XPG/Rad2 endonuclease::1	IPR010998::Integrase/recombinase; N-terminal::1
mcl_4062	1.5	60	0	0	0	0	0	0	0	0	0	-	-	-	0	0	0	0	0	0	0	0	0	0	0	1	0	0	0	1	1.5	1	1.69231	1.5	1	1.09524	IPR015942::Asp/Glu/hydantoin racemase::60	IPR003010::Carbon-nitrogen hydrolase::4	IPR036526::Carbon-nitrogen hydrolase superfamily::4	IPR001920::Asp/Glu racemase::4	NA	NA	NA	NA	NA	NA
mcl_4091	1.5	145	0	0	0	0	0	0	0	0	0	-	-	-	0	1	1	1	1	1	1	1	0	0	0	1	0	0	1	1	1	0	1.1875	1	1	2.72414	IPR008501::THO complex subunit 7/Mft1::90	IPR009960::Fungal fruit body lectin::55	IPR015926::Cytolysin/lectin::55	IPR009818::Ataxin-2; C-terminal::1	IPR003655::Krueppel-associated box-related::1	NA	NA	NA	NA	NA
mcl_4098	1.5	58	0	0	1	1	0	0	1	0	1	-	GH95	-	0	0	0	0	0	0	0	0	0	0	0	1.33333	0	0	0	1.5	0	0	2.125	0	2	1.26087	IPR027414::Glycosyl hydrolase family 95; N-terminal domain::58	IPR008928::Six-hairpin glycosidase superfamily::57	IPR012341::Six-hairpin glycosidase-like superfamily::57	IPR013780::Glycosyl hydrolase; all-beta::49	IPR016518::Alpha-L-fucosidase::47	IPR009034::Fungal dockerin domain superfamily::3	IPR002883::CBM10/dockerin domain::3	IPR000772::Ricin B; lectin domain::3	IPR035992::Ricin B-like lectins::3	NA
mcl_4110	1.5	76	0	0	0	0	0	0	0	0	0	-	-	-	0	0	0	0	0	0	0	0	0	0	0	1	0	0	1	0	0	6	5	0	1	1	IPR036661::Luciferase-like domain superfamily::76	IPR011251::Luciferase-like domain::74	IPR016215::Nitrilotriacetate monooxygenase component A/pristinamycin IIA synthase subunit A::55	IPR024014::FMNH(2)-dependent dimethylsulfone monooxygenase SfnG::9	IPR019914::Pyrimidine monooxygenase RutA::1	NA	NA	NA	NA	NA
mcl_4269	1.5	90	0	0	1	1	0	0	1	1	0	-	GH81	-	0	0	0	0	0	0	0	0	0	0	0	0	0	0	2.875	1.07692	2	2.66667	1.3125	2	0	1.8	IPR005200::Endo-1;3(4)-beta-glucanase::90	IPR040720::Glycosyl hydrolase family 81; C-terminal domain::88	IPR040451::Glycosyl hydrolase family 81; N-terminal::85	IPR008999::Actin-crosslinking::12	IPR018909::Endo-1;3(4)-beta-glucanase 1; carbohydrate binding::1	NA	NA	NA	NA	NA
mcl_4279	1.5	56	0	0	1	1	0	0	1	1	1	-	GH88	-	0	0	0	0	0	1	1	0	0	0	1	0	0	0	0	2	0	0	1.75	0	0	1.26923	IPR008928::Six-hairpin glycosidase superfamily::55	IPR012341::Six-hairpin glycosidase-like superfamily::54	IPR010905::Glycosyl hydrolase; family 88::52	NA	NA	NA	NA	NA	NA	NA
mcl_4345	1.5	61	0	0	0	0	0	0	0	0	0	-	-	-	0	0	0	0	0	0	0	0	0	0	0	1	0	0	0	2	0	0	1.69231	0	0	3.55556	NA	NA	NA	NA	NA	NA	NA	NA	NA	NA
mcl_4491	1.5	76	0	0	0	0	0	0	0	0	0	-	-	-	0	1	0	0	0	0	0	0	0	0	0	1.5	0	0	0	0	0	0	2	1.5	1	1.34783	IPR036188::FAD/NAD(P)-binding domain superfamily::66	IPR020946::Flavin monooxygenase-like::45	IPR023753::FAD/NAD(P)-binding domain::15	IPR000960::Flavin monooxygenase FMO::13	IPR036291::NAD(P)-binding domain superfamily::5	IPR025700::L-lysine 6-monooxygenase/L-ornithine 5-monooxygenase::3	IPR007648::Mitochondrial ATPase inhibitor::1	IPR000836::Phosphoribosyltransferase domain::1	NA	NA
mcl_4517	1.5	64	0	0	0	0	0	0	0	0	0	-	-	-	0	0	0	0	0	0	0	0	0	0	0	0	0	0	0	1.4	0	2	2.57143	1	0	1.28571	IPR003607::HD/PDEase domain::50	IPR017771::Cyanamide hydratase::43	IPR006674::HD domain::41	IPR011701::Major facilitator superfamily::1	IPR020846::Major facilitator superfamily domain::1	IPR036259::MFS transporter superfamily::1	NA	NA	NA	NA
mcl_5180	1.5	86	0	0	0	0	0	0	0	0	0	-	-	-	0	0	0	1	0	0	0	0	0	0	0	0	1.5	0	1	1	0	0	1.64286	1.6	1.25	1.33333	IPR021709::Protein of unknown function DUF3292::54	IPR037847::GRAM domain-containing protein 4::46	IPR011993::PH-like domain superfamily::4	IPR004182::GRAM domain::1	IPR013583::Phosphoribosyltransferase C-terminal::1	NA	NA	NA	NA	NA
mcl_5379	1.5	34	0	0	0	0	0	0	0	0	0	-	-	-	0	1	0	0	0	0	0	3	0	0	0	1	1	0	1.33333	1.33333	0	0	0	3	0	1.88889	IPR010285::DNA helicase Pif1-like::32	IPR027417::P-loop containing nucleoside triphosphate hydrolase::18	IPR009027::Ribosomal protein L9/RNase H1; N-terminal::5	IPR037056::Ribonuclease H1; N-terminal domain superfamily::5	IPR011320::Ribonuclease H1; N-terminal::5	NA	NA	NA	NA	NA
mcl_6936	1.5	51	0	0	0	0	0	0	0	0	0	-	-	-	0	0	0	0	0	1	0	0	0	0	0	1	0	0	1	1	0	0	1	1	0	2.6875	IPR027417::P-loop containing nucleoside triphosphate hydrolase::45	IPR001650::Helicase; C-terminal::39	IPR014001::Helicase superfamily 1/2; ATP-binding domain::10	IPR011545::DEAD/DEAH box helicase domain::6	IPR002464::DNA/RNA helicase; ATP-dependent; DEAH-box type; conserved site::1	NA	NA	NA	NA	NA
mcl_819	1.5	179	0	0	0	0	0	0	0	0	0	-	-	-	0	1	0	0	0	1	0	2	0	0	1	25	6.5	0	0	0	0	0	1.375	0	1.5	2.625	IPR025659::Tubby-like; C-terminal::141	IPR038595::LURP-one-related superfamily::115	IPR007612::LURP-one-related::86	NA	NA	NA	NA	NA	NA	NA
mcl_877	1.5	179	0	0	0	0	0	0	0	0	0	-	-	-	0	1	0	1	1	1	0	0	0	1	6	1	1.5	1	1.4	1.57143	1.5	1.66667	2.125	2	2.25	1.93548	IPR015813::Pyruvate/Phosphoenolpyruvate kinase-like domain superfamily::179	IPR006254::Isocitrate lyase::179	IPR040442::Pyruvate kinase-like domain superfamily::177	IPR018523::Isocitrate lyase/phosphorylmutase; conserved site::167	IPR039556::ICL/PEPM domain::148	IPR000715::Glycosyl transferase; family 4::1	IPR033895::UDP-GlcNAc-dolichyl-phosphate GlcNAc phosphotransferase::1	NA	NA	NA
mcl_1349	1.5	197	0	0	0	0	0	0	0	0	0	-	-	-	0	2	1	2	1	1	1	1.66667	0	0	0	1	2	0	1.28571	2.76923	1	1	2.1875	1	1	2.53333	IPR015797::NUDIX hydrolase-like domain superfamily::193	IPR000086::NUDIX hydrolase domain::190	IPR020084::NUDIX hydrolase; conserved site::114	IPR020476::NUDIX hydrolase::23	NA	NA	NA	NA	NA	NA
mcl_1376	1.5	145	0	0	0	0	0	0	0	0	0	-	-	-	0	11	4	2	1	1.5	0	3.6	0	0	3	1.83333	0	0	0	7.25	0	0	1.75	1	0	1.76471	IPR036465::von Willebrand factor A-like domain superfamily::140	IPR002035::von Willebrand factor; type A::138	IPR013694::VIT domain::137	IPR010600::Inter-alpha-trypsin inhibitor heavy chain; C-terminal::8	IPR012317::Poly(ADP-ribose) polymerase; catalytic domain::7	IPR036616::Poly(ADP-ribose) polymerase; regulatory domain superfamily::5	IPR036420::BRCT domain superfamily::5	IPR001357::BRCT domain::5	IPR004102::Poly(ADP-ribose) polymerase; regulatory domain::4	IPR000684::RNA polymerase II; heptapeptide repeat; eukaryotic::4
mcl_213	1.48	799	0	0	0	0	0	0	0	0	0	-	-	-	6	2	1	2	1	8	0	10.8333	3	1.5	0	10	1.5	0	9.25	26.2143	4	5	3.4375	3.6	2.75	2.58065	IPR014752::Arrestin; C-terminal::673	IPR014756::Immunoglobulin E-set::506	IPR011021::Arrestin-like; N-terminal::489	IPR011022::Arrestin C-terminal-like domain::372	IPR024391::LDB19; N-terminal::24	IPR013761::Sterile alpha motif/pointed domain superfamily::16	IPR001660::Sterile alpha motif domain::13	IPR013083::Zinc finger; RING/FYVE/PHD-type::3	IPR017455::Zinc finger; FYVE-related::2	IPR000306::FYVE zinc finger::2
mcl_727	1.46	600	0	0	0	0	0	0	0	0	0	-	-	-	2	4.5	1	2	1	2.5	1	1.16667	1	1	2	5	7.5	1	1.63636	3.71429	2	2	7.3125	1.8	2.5	9.58065	IPR016181::Acyl-CoA N-acyltransferase::588	IPR000182::GNAT domain::557	IPR039135::N-acetyltransferase 9-like::98	IPR002893::Zinc finger; MYND-type::4	IPR014729::Rossmann-like alpha/beta/alpha sandwich fold::2	IPR002305::Aminoacyl-tRNA synthetase; class Ic::1	IPR002307::Tyrosine-tRNA ligase::1	IPR024826::DNA polymerase delta/II small subunit family::1	IPR041863::DNA polymerase delta subunit 2; C-terminal domain::1	IPR040663::DNA polymerase delta subunit; OB-fold domain::1
mcl_936	1.44	209	0	0	0	0	0	0	0	0	0	-	-	-	0	0	0	0	0	0	0	1	0	2	0	3.5	1	1	1	3.16667	0	0	1.5	6	0	6.42308	IPR010285::DNA helicase Pif1-like::155	IPR027417::P-loop containing nucleoside triphosphate hydrolase::136	IPR003593::AAA+ ATPase domain::1	IPR025476::Helitron helicase-like domain::1	NA	NA	NA	NA	NA	NA
mcl_501	1.44	328	0	0	0	0	0	0	0	0	0	-	-	-	1	4	3	1	1	2	1	1.33333	0	0	0	2.42857	0	0	1	2.08333	1	1	6.8125	1.4	1.5	4.45161	IPR036380::Isochorismatase-like superfamily::297	IPR000868::Isochorismatase-like::294	IPR032854::Alkylated DNA repair protein alkB homologue 3::50	IPR037151::Alpha-ketoglutarate-dependent dioxygenase AlkB-like superfamily::46	IPR027450::Alpha-ketoglutarate-dependent dioxygenase AlkB-like::44	IPR005123::Oxoglutarate/iron-dependent dioxygenase::43	IPR036282::Glutathione S-transferase; C-terminal domain superfamily::11	IPR010987::Glutathione S-transferase; C-terminal-like::9	IPR004045::Glutathione S-transferase; N-terminal::2	IPR016291::Isochorismatase::2
mcl_286	1.41	2093	0	0	0	0	0	0	0	0	0	-	-	-	0	0	0	0	0	0	2	10	0	1	3	23.6	0	1	26	5.66667	15	1	4.1	5	1.5	66.3077	IPR005162::Retrotransposon gag domain::970	IPR032567::LDOC1-related::945	IPR001878::Zinc finger; CCHC-type::710	IPR036875::Zinc finger; CCHC-type superfamily::695	IPR021109::Aspartic peptidase domain superfamily::65	IPR032549::Domain of unknown function DUF4939::49	IPR043502::DNA/RNA polymerase superfamily::19	IPR043128::Reverse transcriptase/Diguanylate cyclase domain::15	IPR001969::Aspartic peptidase; active site::10	IPR000477::Reverse transcriptase domain::9
mcl_1358	1.41	135	0	0	0	0	0	0	0	0	0	-	-	-	0	0	0	1	1	1	1	1	0	0	0	2.5	0	0	1.9	3.72727	1	2.33333	1.5625	1.5	1	1.22222	IPR028144::Cysteine-rich transmembrane CYSTM domain::37	IPR043240::Cysteine-rich and transmembrane domain-containing protein 1::1	NA	NA	NA	NA	NA	NA	NA	NA
mcl_245	1.41	945	0	0	0	0	0	0	0	0	0	S10	-	-	4	2.5	4	3	6	3.5	2	3.66667	2	1.5	6	6	5.5	1	6.63636	2.85714	4	6	20.4375	5	4.75	10.9355	IPR036928::Amidase signature (AS) superfamily::944	IPR023631::Amidase signature domain::936	IPR020556::Amidase; conserved site::423	IPR000120::Amidase::265	IPR004412::Glutamyl-tRNA(Gln) amidotransferase A subunit::101	IPR036188::FAD/NAD(P)-binding domain superfamily::2	IPR029021::Protein-tyrosine phosphatase-like::2	IPR020428::Atypical dual-specificity phosphatase Siw14-like; plant and fungi::2	IPR016130::Protein-tyrosine phosphatase; active site::2	IPR004861::Atypical dual-specificity phosphatase Siw14-like::2
mcl_3007	1.38	143	0	0	1	1	0	0	1	0	1	-	GH78	-	1	0	0	0	0	0	3.5	0	0	0	0	1.5	0	0	0	1	0	1	5.64286	1	0	2.76471	IPR012341::Six-hairpin glycosidase-like superfamily::141	IPR008928::Six-hairpin glycosidase superfamily::141	IPR035396::Alpha-L-rhamnosidase; six-hairpin glycosidase domain::123	IPR035398::Alpha-L-rhamnosidase C-terminal domain::94	IPR013737::Bacterial alpha-L-rhamnosidase N-terminal::37	IPR008902::Alpha-L-rhamnosidase; concanavalin-like domain::35	IPR013783::Immunoglobulin-like fold::29	IPR008979::Galactose-binding-like domain superfamily::26	IPR016007::Alpha-L-rhamnosidase::16	IPR000922::D-galactoside/L-rhamnose binding SUEL lectin domain::3
mcl_144	1.36	825	0	0	1	1	0	0	1	1	1	-	GH3	-	0	5	1	1	0	2	8.5	1	0	0	5	15	0	0	6.44444	4.81818	1.5	4.5	15.125	3.25	3.75	8.83871	IPR017853::Glycoside hydrolase superfamily::799	IPR001764::Glycoside hydrolase; family 3; N-terminal::792	IPR036881::Glycoside hydrolase family 3 C-terminal domain superfamily::791	IPR036962::Glycoside hydrolase; family 3; N-terminal domain superfamily::781	IPR002772::Glycoside hydrolase family 3 C-terminal domain::704	IPR013783::Immunoglobulin-like fold::687	IPR026891::Fibronectin type III-like domain::673	IPR019800::Glycoside hydrolase; family 3; active site::212	IPR037524::PA14/GLEYA domain::150	IPR008979::Galactose-binding-like domain superfamily::145
mcl_710	1.35	257	0	0	1	0	0	0	0	0	0	-	-	-	0	0	0	0	0	0	0	0	0	0	0	2.42857	0	0	1.33333	3.27273	0	0	5.53333	0	1	3.67742	IPR036779::LysM domain superfamily::248	IPR018392::LysM domain::244	IPR035940::CAP superfamily::3	IPR002509::NodB homology domain::2	IPR011330::Glycoside hydrolase/deacetylase; beta/alpha-barrel::2	IPR001223::Glycoside hydrolase family 18; catalytic domain::2	IPR029070::Chitinase insertion domain superfamily::2	IPR017853::Glycoside hydrolase superfamily::2	IPR011583::Chitinase II::2	IPR001579::Glycosyl hydrolases family 18 (GH18) active site::2
mcl_3001	1.33	84	0	0	0	0	0	0	0	0	0	-	-	-	0	0	0	1	0	0	0	0	0	0	0	2	1	0	2	2	1	1	1.13333	1	1	1	IPR000679::Zinc finger; GATA-type::83	IPR013088::Zinc finger; NHR/GATA-type::81	IPR035965::PAS domain superfamily::81	IPR000014::PAS domain::81	IPR013655::PAS fold-3::55	IPR013767::PAS fold::12	NA	NA	NA	NA
mcl_168	1.33	554	0	1	0	0	0	0	0	0	0	-	-	-	3	4.5	2	2	2	7	1.5	1.4	1	1	3	4.75	5.5	2	5.90909	6.14286	2.5	4	5.75	3.8	5	4.90323	IPR003864::Calcium-dependent channel; 7TM region; putative phosphate::537	IPR027815::10TM putative phosphate transporter; cytosolic domain::515	IPR032880::Calcium permeable stress-gated cation channel 1; N-terminal transmembrane domain::507	IPR022257::10TM putative phosphate transporter; extracellular tail::149	IPR035979::RNA-binding domain superfamily::10	IPR026957::CSC1-like protein 1::2	IPR023298::P-type ATPase; transmembrane domain superfamily::2	IPR007209::RNase L inhibitor RLI; possible metal-binding domain::1	IPR022968::16S/18S rRNA aminocarboxypropyltransferase Tsr3::1	IPR007177::16S/18S rRNA aminocarboxypropyltransferase Tsr3; C-terminal::1
mcl_226	1.33	1051	0	0	0	0	0	0	0	0	0	-	-	-	1	3	0	2	0	1	0	8.66667	0	0	0	6	1	0	3	38.2727	0	0	1.75	13	5	21.48	IPR038717::Tc1-like transposase; DDE domain::356	IPR009057::Homeobox-like domain superfamily::340	IPR012337::Ribonuclease H-like superfamily::24	IPR036388::Winged helix-like DNA-binding domain superfamily::18	IPR025959::Winged helix-turn helix domain::15	IPR001523::Paired domain::10	IPR002492::Transposase; Tc1-like::4	IPR010332::ATPase terminase subunit; putative::2	IPR043182::Paired DNA-binding domain::2	IPR043565::PAX family::2
mcl_1910	1.33	237	0	0	0	0	0	0	1	0	0	-	GT32	-	1	0	0	0	0	0	1.5	0	0	0	5	3.5	4	0	10	0	5	3.33333	5.3125	3.4	2.5	1.72414	IPR029044::Nucleotide-diphospho-sugar transferases::228	IPR007577::Glycosyltransferase; DXD sugar-binding motif::226	IPR039367::Initiation-specific alpha-1;6-mannosyltransferase Och1-like::119	NA	NA	NA	NA	NA	NA	NA
mcl_2090	1.33	235	0	0	1	1	0	0	1	1	0	-	GH76	-	1	1	0	0	0	0	1	0	0	0	0	7.66667	0	0	0	1	2.5	3	8.625	2	1	3.125	IPR005198::Glycoside hydrolase; family 76::225	IPR008928::Six-hairpin glycosidase superfamily::225	IPR014480::Mannan endo-1;6-alpha-mannosidase::142	IPR001810::F-box domain::1	IPR036047::F-box-like domain superfamily::1	IPR006311::Twin-arginine translocation pathway; signal sequence::1	NA	NA	NA	NA
mcl_417	1.32	333	0	0	0	0	0	0	0	0	0	-	-	-	3	3	1	1	0	0	0	0	0	0	0	1.33333	0	0	0	1.85714	1.5	1.5	5.85714	1.5	1	6.87097	IPR036291::NAD(P)-binding domain superfamily::306	IPR016040::NAD(P)-binding domain::135	IPR001509::NAD-dependent epimerase/dehydratase::103	IPR008030::NmrA-like domain::32	IPR036028::SH3-like domain superfamily::9	IPR000534::Semialdehyde dehydrogenase; NAD-binding::8	IPR002225::3-beta hydroxysteroid dehydrogenase/isomerase::4	IPR013120::Fatty acyl-coenzyme A reductase; NAD-binding domain::2	IPR005097::Saccharopine dehydrogenase; NADP binding domain::1	IPR011032::GroES-like superfamily::1
mcl_663	1.3	295	0	0	0	0	1	0	0	0	0	S33	-	-	0	1	0	2	2	4.5	1.5	1	0	0	1	2.875	4.5	3	2.25	2.21429	2	1.66667	3.375	2.2	2.25	3.22581	IPR029058::Alpha/Beta hydrolase fold::295	IPR000073::Alpha/beta hydrolase fold-1::289	IPR008220::Homoserine/serine acetyltransferase MetX-like::277	IPR012349::FMN-binding split barrel::1	IPR002563::Flavin reductase like domain::1	NA	NA	NA	NA	NA
mcl_451	1.26	769	0	0	0	0	0	0	0	0	0	M38	-	-	4	7	2	3	1	5.5	2.5	3.66667	1	1	6	2.85714	3.5	3	2.58333	4.14286	3	2.66667	12.125	5	3.5	10.6774	IPR032466::Metal-dependent hydrolase::355	IPR011059::Metal-dependent hydrolase; composite domain superfamily::352	IPR006680::Amidohydrolase-related::349	IPR036663::Fumarylacetoacetase-like; C-terminal domain superfamily::296	IPR011234::Fumarylacetoacetase-like; C-terminal::296	IPR014311::Guanine deaminase::98	IPR011042::Six-bladed beta-propeller; TolB-like::28	IPR005920::Imidazolonepropionase::19	IPR011659::WD40-like Beta Propeller::16	IPR029058::Alpha/Beta hydrolase fold::11
mcl_399	1.26	388	0	0	0	0	0	0	0	0	0	-	-	-	2	1.5	3	2	0	0	1	0	0	0	0	1.66667	0	0	18.6667	3.66667	1	1	5.66667	5	3	4.15385	IPR023213::Chloramphenicol acetyltransferase-like domain superfamily::373	IPR003480::Transferase::301	IPR008929::Chondroitin AC/alginate lyase::1	IPR008397::Alginate lyase domain::1	IPR013087::Zinc finger C2H2-type::1	NA	NA	NA	NA	NA
mcl_86	1.26	914	0	0	1	1	1	0	0	1	0	S10	-	-	9	4.5	7	5	2	3	6	5	0	0	6	4	3.5	4	6.25	7.5	3.5	5	9.25	5.8	7.5	12.2581	IPR029058::Alpha/Beta hydrolase fold::912	IPR001563::Peptidase S10; serine carboxypeptidase::911	IPR018202::Serine carboxypeptidase; serine active site::649	IPR033124::Serine carboxypeptidases; histidine active site::276	IPR008442::Propeptide; carboxypeptidase Y::17	IPR003819::TauD/TfdA-like domain::1	IPR038492::GBBH-like; N-terminal domain superfamily::1	IPR012776::Trimethyllysine dioxygenase::1	IPR042098::Taurine dioxygenase TauD-like superfamily::1	IPR010376::Gamma-butyrobetaine hydroxylase-like; N-terminal::1
mcl_1793	1.25	209	0	0	0	0	0	0	0	0	0	-	-	-	1	1	1	1	1	1	1	1	1	1	2	1.25	1.5	1	1.33333	1.07692	1	1	1.06667	1	1	3.74193	IPR014722::Ribosomal protein L2; domain 2::162	IPR005824::KOW::160	IPR008991::Translation protein SH3-like domain superfamily::154	IPR039659::Transcription elongation factor SPT5::148	IPR041976::Spt5; KOW domain repeat 3::136	IPR036735::NusG; N-terminal domain superfamily::132	IPR005100::NGN domain::126	IPR039385::NGN domain; eukaryotic::119	IPR041973::Spt5; KOW domain repeat 1::112	IPR041978::Spt5; KOW domain repeat 5::107
mcl_745	1.25	216	0	0	1	0	0	0	0	0	0	-	-	-	5	0	0	1	0	0	0	0	0	0	0	2.5	0	0	19.5	5.53846	1	0	2.73333	0	0	2.36364	IPR029045::ClpP/crotonase-like domain superfamily::205	IPR005151::Tail specific protease::129	IPR009030::Growth factor receptor cysteine-rich domain superfamily::2	NA	NA	NA	NA	NA	NA	NA
mcl_1317	1.25	144	0	0	1	0	0	0	0	0	0	-	-	-	1	2	0	0	0	1	0	0	0	0	0	3	0	0	0	0	1	0	3	1.25	1.33333	3.76191	IPR015889::Intradiol ring-cleavage dioxygenase; core::141	IPR000627::Intradiol ring-cleavage dioxygenase; C-terminal::69	IPR002347::Short-chain dehydrogenase/reductase SDR::1	IPR036291::NAD(P)-binding domain superfamily::1	IPR020904::Short-chain dehydrogenase/reductase; conserved site::1	NA	NA	NA	NA	NA
mcl_1116	1.24	156	0	0	0	0	0	0	0	0	0	-	-	-	0	0	0	0	0	0	0	3.5	0	1	0	9.16667	1	0	1.5	3.83333	0	1.5	3.5	5.5	1	1.93333	NA	NA	NA	NA	NA	NA	NA	NA	NA	NA
mcl_718	1.17	233	0	0	0	1	1	0	0	1	0	M20D	-	-	0	1	3	0	1	1	1.5	3.66667	0	0	0	1.85714	4	0	1.4	3.78571	0	0	3.06667	1.25	1	2.6	IPR036264::Bacterial exopeptidase dimerisation domain::225	IPR011650::Peptidase M20; dimerisation domain::201	IPR017439::Amidohydrolase::193	IPR002933::Peptidase M20::169	IPR017144::Peptidase M20A; amidohydrolase; predicted::147	IPR002150::Ribosomal protein L31::1	IPR004875::DDE superfamily endonuclease domain::1	NA	NA	NA
mcl_1296	1.17	159	0	0	0	0	0	0	0	0	0	-	-	-	0	2	1	0	2	2	1.5	2.66667	0	0	3	1	1.5	1	1.66667	1.15385	1	0	1.93333	1	1	2.06452	IPR016187::C-type lectin fold::123	IPR005532::Sulfatase-modifying factor enzyme::120	IPR042095::Sulfatase-modifying factor enzyme superfamily::114	IPR019257::Histidine-specific methyltransferase; SAM-dependent::109	IPR024775::DinB-like domain::63	IPR017805::SAM-dependent methyltransferase; EasF-type; putative::60	IPR029063::S-adenosyl-L-methionine-dependent methyltransferase::30	IPR017804::Methyltransferase EgtD-like::17	IPR027625::Putative 4-mercaptohistidine N1-methyltranferase; OvoA C-terminal domain::13	IPR034660::DinB/YfiT-like putative metalloenzymes::11
mcl_1690	1.17	237	0	0	0	0	0	0	0	0	0	-	-	-	1	2.5	1	2	1	2.5	2	1.83333	2	1.42857	2	2.125	3	2	2.27273	1.85714	2	1	2.0625	2	2	1.96774	IPR011009::Protein kinase-like domain superfamily::127	IPR000687::RIO kinase::127	IPR015285::RIO2 kinase winged helix domain; N-terminal::125	IPR030484::Serine/threonine-protein kinase Rio2::124	IPR036390::Winged helix DNA-binding domain superfamily::124	IPR036388::Winged helix-like DNA-binding domain superfamily::123	IPR018935::RIO kinase; conserved site::100	IPR002999::Tudor domain::98	IPR010304::Survival motor neuron::55	IPR041297::DNA repair protein Crb2; Tudor domain::14
mcl_757	1.17	211	0	0	0	0	0	0	0	0	0	-	-	-	0	2	1	0	0	0	1.5	1.8	0	0	0	1	0	0	0	2.375	2	1	5.6875	2	1.66667	2.29032	IPR013785::Aldolase-type TIM barrel::211	IPR002220::DapA-like::210	IPR020624::Schiff base-forming aldolase; conserved site::23	IPR020625::Schiff base-forming aldolase; active site::7	IPR005264::N-acetylneuraminate lyase::1	IPR001094::Flavodoxin-like::1	IPR017927::FAD-binding domain; ferredoxin reductase-type::1	IPR039261::Ferredoxin-NADP reductase (FNR); nucleotide-binding domain::1	IPR003097::Sulfite reductase [NADPH] flavoprotein alpha-component-like; FAD-binding::1	IPR008254::Flavodoxin/nitric oxide synthase::1
mcl_14694	1.17	28	0	0	0	0	0	0	0	0	0	-	-	-	0	1	0	0	0	0	0	1	0	0	1	2	0	0	2	1.66667	0	0	1	0	0	2	IPR013126::Heat shock protein 70 family::24	IPR029047::Heat shock protein 70kD; peptide-binding domain superfamily::17	IPR029048::Heat shock protein 70kD; C-terminal domain superfamily::12	IPR018181::Heat shock protein 70; conserved site::1	IPR043129::ATPase; nucleotide binding domain::1	IPR013087::Zinc finger C2H2-type::1	NA	NA	NA	NA
mcl_1506	1.17	133	0	0	0	0	0	0	0	0	0	-	-	-	0	1	1	1	1	1	1	1	0	1.33333	2	1.25	1	2	1.27273	1.07692	1	1	1.06667	1.2	1	1.25806	IPR035929::CoaB-like superfamily::133	IPR007085::DNA/pantothenate metabolism flavoprotein; C-terminal::124	IPR004042::Intein DOD homing endonuclease::1	IPR017970::Homeobox; conserved site::1	IPR001356::Homeobox domain::1	IPR000327::POU-specific domain::1	IPR009057::Homeobox-like domain superfamily::1	IPR013847::POU domain::1	IPR010982::Lambda repressor-like; DNA-binding domain superfamily::1	NA
mcl_1913	1.17	228	0	0	0	0	0	0	0	0	0	C26	-	-	0	1	1	2	2	2	2	0	0	0	3	2.125	3	2	2.18182	1.92857	2	2	2.375	3	2	2.06452	IPR012131::Histidinol dehydrogenase::122	IPR016161::Aldehyde/histidinol dehydrogenase::118	IPR021130::Phosphoribosyl-ATP pyrophosphohydrolase-like::109	IPR017926::Glutamine amidotransferase::108	IPR029062::Class I glutamine amidotransferase-like::108	IPR013785::Aldolase-type TIM barrel::106	IPR006062::Histidine biosynthesis protein::106	IPR010139::Imidazole glycerol phosphate synthase; subunit H::106	IPR008179::Phosphoribosyl-ATP pyrophosphohydrolase::106	IPR011060::Ribulose-phosphate binding barrel::106
mcl_2338	1.17	121	0	0	0	0	0	0	0	0	0	-	-	-	0	0	2	0	0	0	0	0	0	1	2	1.85714	0	2	1.5	2	1.5	0	1.0625	1.8	1.75	1.24138	IPR013897::Protein of unknown function DUF1769::119	IPR004827::Basic-leucine zipper domain::1	NA	NA	NA	NA	NA	NA	NA	NA
mcl_4701	1.17	100	1	0	0	0	0	0	0	0	0	-	-	GATA	0	0	0	0	0	0	0	0	0	0	0	1	0	0	1	1.5	0	2	1.75	1.4	1	1.10345	IPR013860::Nitrogen regulatory protein areA; GATA-like domain::82	NA	NA	NA	NA	NA	NA	NA	NA	NA
mcl_700	1.17	195	0	0	0	0	0	0	0	0	0	-	-	-	1	1	1	1	1	0	1	1.16667	0	1.5	1	2.25	1.5	0	1.41667	2.42857	1	1.33333	1.1875	2	2	1.96774	IPR024111::Peroxisomal targeting signal 1 receptor family::194	IPR011990::Tetratricopeptide-like helical domain superfamily::191	IPR013026::Tetratricopeptide repeat-containing domain::190	IPR019734::Tetratricopeptide repeat::190	IPR001440::Tetratricopeptide repeat 1::55	IPR013105::Tetratricopeptide repeat 2::3	IPR024113::Peroxisomal targeting signal 1 receptor::3	IPR012000::Thiamine pyrophosphate enzyme; central domain::1	IPR029061::Thiamin diphosphate-binding fold::1	IPR011766::Thiamine pyrophosphate enzyme; C-terminal TPP-binding::1
mcl_360	1.17	337	0	0	0	0	0	0	0	0	0	-	-	-	0	0	3	0	0	1	1	0	0	2	5	4.25	6	0	3.18182	4.33333	1	0	1.875	3	2	4.58064	IPR021134::Bestrophin/UPF0187::336	IPR015943::WD40/YVTN repeat-like-containing domain superfamily::1	IPR036322::WD40-repeat-containing domain superfamily::1	IPR036047::F-box-like domain superfamily::1	IPR019775::WD40 repeat; conserved site::1	IPR001680::WD40 repeat::1	IPR001810::F-box domain::1	IPR020472::G-protein beta WD-40 repeat::1	IPR017986::WD40-repeat-containing domain::1	NA
mcl_403	1.17	521	0	0	0	0	1	0	0	0	0	S12	-	-	2	7	2	1	10	2	3	1.8	0	0	1	9.75	6	0	10.3333	4.66667	0	3	9.1875	5	1.66667	6.59259	IPR012338::Beta-lactamase/transpeptidase-like::517	IPR001466::Beta-lactamase-related::513	IPR021860::Peptidase S12; Pab87-related; C-terminal::47	IPR002347::Short-chain dehydrogenase/reductase SDR::1	IPR036291::NAD(P)-binding domain superfamily::1	IPR027443::Isopenicillin N synthase-like::1	IPR026992::Non-haem dioxygenase N-terminal domain::1	IPR017978::GPCR family 3; C-terminal::1	IPR023346::Lysozyme-like domain superfamily::1	IPR000726::Glycoside hydrolase; family 19; catalytic::1
mcl_1388	1.17	219	0	0	1	0	0	0	0	0	0	-	-	-	0	0	0	0	0	3	0	6.5	1	0	0	1.33333	1	0	1	1.41667	4	4.33333	3.25	5.4	2.75	2.25	IPR016035::Acyl transferase/acyl hydrolase/lysophospholipase::219	IPR002642::Lysophospholipase; catalytic domain::218	IPR000008::C2 domain::8	IPR041847::Cytosolic phospholipase A2; C2 domain::7	IPR035892::C2 domain superfamily::7	IPR040723::Cytosolic phospholipases A2; C2-domain::5	IPR037143::4'-phosphopantetheinyl transferase domain superfamily::2	IPR002582::Holo-[acyl carrier protein] synthase::2	IPR008278::4'-phosphopantetheinyl transferase domain::2	IPR041667::Cupin-like domain 8::1
mcl_3206	1.17	84	0	0	0	0	0	0	0	0	0	-	-	-	0	0	0	0	0	0	0	4	0	2	2	0	0	0	0	3.83333	0	0	1.25	1	0	3.35714	IPR027417::P-loop containing nucleoside triphosphate hydrolase::72	IPR003840::DNA helicase::34	IPR010285::DNA helicase Pif1-like::4	NA	NA	NA	NA	NA	NA	NA
mcl_3722	1.17	69	0	0	0	0	0	0	0	0	0	-	-	-	0	0	0	0	1	1	0	0	0	0	0	1	0	0	0	1	1	1	1.81818	1	1.75	1.24	IPR007400::PrpF protein::67	IPR012709::2-methyl-aconitate isomerase PrpF::1	IPR021139::NYN domain; limkain-b1-type::1	NA	NA	NA	NA	NA	NA	NA
mcl_634	1.17	175	0	0	1	1	0	0	1	1	1	-	CE8	-	0	0	0	0	0	0	0	0	0	0	0	8	0	0	0	2.83333	1	0	3.5	5	1	2.95652	IPR012334::Pectin lyase fold::175	IPR011050::Pectin lyase fold/virulence factor::174	IPR000070::Pectinesterase; catalytic::173	IPR033131::Pectinesterase; Asp active site::69	IPR000254::Cellulose-binding domain; fungal::21	IPR035971::Cellulose-binding domain superfamily::21	IPR018040::Pectinesterase; Tyr active site::4	NA	NA	NA
mcl_54	1.14	1359	0	0	0	0	0	0	0	0	0	-	-	-	19	8	0	2	2	1	5.5	2	0	1.5	1	8.14286	11	1	5.375	12.3571	0	2	27.4375	5.6	3	17.2333	IPR036291::NAD(P)-binding domain superfamily::1357	IPR008030::NmrA-like domain::1149	IPR016040::NAD(P)-binding domain::164	IPR019901::Ergot alkaloid biosynthesis protein::27	IPR001509::NAD-dependent epimerase/dehydratase::2	IPR007110::Immunoglobulin-like domain::1	IPR002347::Short-chain dehydrogenase/reductase SDR::1	IPR020904::Short-chain dehydrogenase/reductase; conserved site::1	IPR000534::Semialdehyde dehydrogenase; NAD-binding::1	IPR021848::Protein of unknown function DUF3445::1
mcl_1297	1.11	214	0	0	1	0	0	0	0	0	0	-	-	-	1	2	2	1	0	0	0	0	0	0	2	6.5	0	0	1.75	5.30769	0	3.5	3	0	2.75	2.41176	IPR007312::Phosphoesterase::212	IPR017850::Alkaline-phosphatase-like; core domain superfamily::95	IPR035992::Ricin B-like lectins::3	IPR000160::GGDEF domain::1	IPR029787::Nucleotide cyclase::1	IPR010640::Low temperature requirement A::1	IPR043128::Reverse transcriptase/Diguanylate cyclase domain::1	IPR008999::Actin-crosslinking::1	NA	NA
mcl_1472	1.08	362	0	0	0	0	0	0	0	1	0	C100	-	-	0	0	0	0	0	0	0	0	0	0	0	6.83333	0	0	0	8.71429	0	0	4	0	0	7.64	IPR035992::Ricin B-like lectins::314	IPR000772::Ricin B; lectin domain::250	IPR009034::Fungal dockerin domain superfamily::27	IPR002883::CBM10/dockerin domain::27	IPR022234::Protein of unknown function DUF3759::26	IPR029058::Alpha/Beta hydrolase fold::21	IPR017853::Glycoside hydrolase superfamily::17	IPR000514::Glycoside hydrolase; family 39::12	IPR038765::Papain-like cysteine peptidase superfamily::8	IPR040600::Agglutinin; C-terminal::7
mcl_423	1.08	291	0	0	1	1	0	0	1	1	1	-	AA5	-	0	0	0	0	0	0	0	0	0	2	10	3.5	0	2	0	2.64286	0	0	2.63636	3.2	3	5.45161	IPR011043::Galactose oxidase/kelch; beta-propeller::281	IPR015202::Galactose oxidase-like; Early set domain::275	IPR014756::Immunoglobulin E-set::275	IPR013783::Immunoglobulin-like fold::271	IPR009880::Glyoxal oxidase; N-terminal::257	IPR037293::Galactose oxidase; central domain superfamily::253	IPR008979::Galactose-binding-like domain superfamily::30	IPR006652::Kelch repeat type 1::18	IPR001002::Chitin-binding; type 1::10	IPR036861::Endochitinase-like superfamily::10
mcl_961	1.08	221	0	0	0	0	0	0	0	0	0	A11A	-	-	0	0	0	0	0	0	0	0	0	3	8	7.25	0	3	1	0	0	0	1	4	0	6.84	IPR025724::GAG-pre-integrase domain::94	IPR036397::Ribonuclease H superfamily::41	IPR012337::Ribonuclease H-like superfamily::41	IPR001584::Integrase; catalytic core::29	IPR036875::Zinc finger; CCHC-type superfamily::3	IPR001878::Zinc finger; CCHC-type::3	IPR013103::Reverse transcriptase; RNA-dependent DNA polymerase::1	NA	NA	NA
mcl_50	1.07	1488	0	0	0	1	1	0	1	0	0	S09X	CE10	-	13	7.5	1	1	16	6	3.5	4.6	1	1	3	10.375	7	4	8.16667	15.7857	6.5	2.66667	21.0625	7.6	11.25	17.2258	IPR029058::Alpha/Beta hydrolase fold::1488	IPR013094::Alpha/beta hydrolase fold-3::1425	IPR033140::Lipase; GDXG; putative serine active site::209	IPR002168::Lipase; GDXG; putative histidine active site::163	IPR001375::Peptidase S9; prolyl oligopeptidase; catalytic domain::38	IPR027519::Kynurenine formamidase; vertebrates/fungi-type::23	IPR019436::Steryl acetyl hydrolase 1-like::19	IPR010468::Hormone-sensitive lipase; N-terminal::13	IPR002018::Carboxylesterase; type B::10	IPR000073::Alpha/beta hydrolase fold-1::7
mcl_2785	1.07	104	0	0	0	0	0	0	0	0	0	-	-	-	1	3	0	1	0	2	1	2	0	0	0	1	0	0	0	1	0	0	2.85714	0	1	1.95652	IPR040442::Pyruvate kinase-like domain superfamily::104	IPR015813::Pyruvate/Phosphoenolpyruvate kinase-like domain superfamily::104	IPR039556::ICL/PEPM domain::100	IPR018523::Isocitrate lyase/phosphorylmutase; conserved site::64	IPR012698::Phosphoenolpyruvate phosphomutase; core::4	IPR012695::2-methylisocitrate lyase::2	IPR006716::ERG2/sigma1 receptor-like::1	IPR012919::SUN domain::1	NA	NA
mcl_406	1.02	312	0	1	0	0	0	0	0	0	0	-	-	-	2	3	2	1	3	3	1	2.83333	1	0	1	2.75	2	1	2.44444	2.21429	2	3	4.3125	2.4	2.25	3.19355	IPR007274::Ctr copper transporter::308	IPR011017::TRASH domain::1	NA	NA	NA	NA	NA	NA	NA	NA
mcl_518	1.02	254	0	0	0	0	0	0	0	0	0	-	-	-	1	1	0	1	0	1	1	1	1	0	2	1.375	3	1	2.6	1.7	1	1.66667	6.625	1.6	1.5	1.76667	IPR005645::Serine hydrolase FSH::254	IPR029058::Alpha/Beta hydrolase fold::253	IPR001199::Cytochrome b5-like heme/steroid binding domain::2	IPR036400::Cytochrome b5-like heme/steroid binding domain superfamily::2	IPR024072::Dihydrofolate reductase-like domain superfamily::1	NA	NA	NA	NA	NA
mcl_629	1.01	593	0	0	0	0	0	0	0	0	0	-	-	-	2	3	5	1	2	1.5	3	4	0	0	1	2.875	2	1	2.5	3.16667	4	3	14	2.2	3.25	6.16129	IPR036188::FAD/NAD(P)-binding domain superfamily::589	IPR006076::FAD dependent oxidoreductase::584	IPR017941::Rieske [2Fe-2S] iron-sulphur domain::10	IPR036922::Rieske [2Fe-2S] iron-sulphur domain superfamily::10	IPR038010::YhfW; C-terminal Rieske domain::6	IPR032503::FAD dependent oxidoreductase; central domain::3	IPR006222::Aminomethyltransferase; folate-binding domain::3	IPR029043::Glycine cleavage T-protein/YgfZ; C-terminal::3	IPR013977::Glycine cleavage T-protein; C-terminal barrel domain::3	IPR027266::GTP-binding protein TrmE/Glycine cleavage system T protein; domain 1::3
mcl_3660	1	67	0	0	0	0	0	0	0	0	0	-	-	-	0	0	0	1	1	1	1	1.5	0	0	2	2.5	1.5	0	13	1.18182	1	0	0	0	0	0	IPR006434::Pyrimidine 5'-nucleotidase; eukaryotic::67	IPR036412::HAD-like superfamily::67	IPR023214::HAD superfamily::67	NA	NA	NA	NA	NA	NA	NA
mcl_396	1	759	0	0	0	0	0	0	0	0	0	A28A	-	-	0	0	0	0	0	0	0	1	0	0	0	0	0	0	20.5	70.5556	0	0	0	0	0	0	IPR021109::Aspartic peptidase domain superfamily::276	IPR001878::Zinc finger; CCHC-type::156	IPR036875::Zinc finger; CCHC-type superfamily::151	IPR005162::Retrotransposon gag domain::67	IPR001969::Aspartic peptidase; active site::45	IPR043502::DNA/RNA polymerase superfamily::34	IPR036397::Ribonuclease H superfamily::29	IPR043128::Reverse transcriptase/Diguanylate cyclase domain::26	IPR012337::Ribonuclease H-like superfamily::24	IPR041588::Integrase zinc-binding domain::24
mcl_1236	1	237	0	0	1	0	0	0	0	0	0	-	-	-	0	1	0	4	0	2	2	0	0	1	1	1	0	0	1	1.28571	1.5	1	3	2.4	1.75	4.22581	IPR032514::Domain of unknown function DUF4965::145	IPR033433::Domain of unknown function DUF5127::144	IPR014870::Domain of unknown function DUF1793::138	IPR008928::Six-hairpin glycosidase superfamily::80	IPR018829::Domain of unknown function DUF2433::80	IPR032515::Domain of unknown function DUF4964::47	IPR012677::Nucleotide-binding alpha-beta plait domain superfamily::43	IPR035979::RNA-binding domain superfamily::42	IPR000504::RNA recognition motif domain::34	IPR012341::Six-hairpin glycosidase-like superfamily::24
mcl_996	1	160	0	0	0	0	0	0	0	0	0	-	-	-	1	2	1	1	1	1	1.5	1	1	2	4	1.25	2	1	1	1.07143	1	1.33333	1.6875	1.6	1	1.80645	IPR012901::N2227-like::159	IPR029063::S-adenosyl-L-methionine-dependent methyltransferase::154	IPR002395::HMW kininogen::1	IPR016853::S-adenosyl-L-methionine binding protein; YMR209C; predicted::1	IPR004332::Transposase; MuDR; plant::1	NA	NA	NA	NA	NA
mcl_471	1	282	0	0	1	1	0	0	1	1	0	-	GH20	-	3	3	1	1	0	1.5	4.5	2.83333	0	0	0	7.5	1.5	0	3.72727	3.28571	1	0	2.4	1.6	1	2.87097	IPR017853::Glycoside hydrolase superfamily::281	IPR015883::Glycoside hydrolase family 20; catalytic domain::277	IPR025705::Beta-hexosaminidase::269	IPR029018::Beta-hexosaminidase-like; domain 2::261	IPR029019::Beta-hexosaminidase; eukaryotic type; N-terminal::216	IPR015882::Beta-hexosaminidase; bacterial type; N-terminal::32	IPR013320::Concanavalin A-like lectin/glucanase domain superfamily::8	IPR036259::MFS transporter superfamily::1	IPR011701::Major facilitator superfamily::1	IPR020846::Major facilitator superfamily domain::1
mcl_652	1	212	0	0	0	0	0	0	0	0	0	-	-	-	1	2	2	2	1	2	1.5	1.83333	2	1	2	1.57143	3.5	1	1.54546	1.85714	2	1	1.2	1.8	2	2.32258	IPR004808::AP endonuclease 1::212	IPR036691::Endonuclease/exonuclease/phosphatase superfamily::212	IPR005135::Endonuclease/exonuclease/phosphatase::198	IPR020847::AP endonuclease 1; binding site::61	IPR020848::AP endonuclease 1; conserved site::58	IPR010666::Zinc finger; GRF-type::46	IPR001680::WD40 repeat::1	IPR019825::Legume lectin; beta chain; Mn/Ca-binding site::1	IPR001567::Peptidase M3A/M3B catalytic domain::1	IPR024077::Neurolysin/Thimet oligopeptidase; domain 2::1
mcl_2200	1	220	0	0	0	0	0	0	0	0	0	-	-	-	0	1.5	1	2	1	3	1	1.2	0	1.5	2	5.5	1.5	0	1.27273	2.14286	1	3.66667	1.4375	2	1.25	1.83871	IPR014756::Immunoglobulin E-set::216	IPR013783::Immunoglobulin-like fold::214	IPR032640::AMP-activated protein kinase; glycogen-binding domain::212	IPR006828::Association with the SNF1 complex (ASC) domain::114	IPR037256::ASC domain superfamily::114	IPR030077::SNF1 protein kinase subunit beta-2/beta-3::86	IPR039160::5'-AMP-activated protein kinase subunit beta::8	IPR009072::Histone-fold::2	IPR003958::Transcription factor CBF/NF-Y/archaeal histone domain::1	IPR043554::SNF1-related protein kinase regulatory subunit beta::1
mcl_1295	1	135	0	0	0	0	0	0	0	0	0	-	-	-	1	2.5	0	1	1	1	1.5	1.33333	1	1	2	1.42857	1.5	0	1	1.28571	1.5	1	1.125	1.66667	1	1.03226	IPR043519::Nucleotidyltransferase superfamily::132	IPR002646::Poly A polymerase; head domain::132	IPR032828::tRNA nucleotidyltransferase/poly(A) polymerase; RNA and SrmB- binding domain::96	IPR018870::Tti2 family::3	IPR016024::Armadillo-type fold::2	NA	NA	NA	NA	NA
mcl_3877	1	158	1	0	0	0	0	0	0	0	0	-	-	C2H2_CCHC_CCCH_C5HC2	0	0	0	0	0	0	0	1	0	1	1	1.75	2	0	1.4	3.16667	1	1	1	1	1	1.8	IPR013087::Zinc finger C2H2-type::134	IPR036236::Zinc finger C2H2 superfamily::105	IPR030436::Juxtaposed with another zinc finger protein 1::3	NA	NA	NA	NA	NA	NA	NA
mcl_717	1	218	0	0	0	0	0	0	0	0	0	-	-	-	0	0	1	0	1	1.5	1	0	0	0	0	0	0	0	0	0	1	0	2.66667	1.25	0	6.14815	IPR036188::FAD/NAD(P)-binding domain superfamily::215	IPR020946::Flavin monooxygenase-like::76	IPR032710::NTF2-like domain superfamily::57	IPR023753::FAD/NAD(P)-binding domain::7	IPR036291::NAD(P)-binding domain superfamily::2	IPR002938::FAD-binding domain::2	IPR000960::Flavin monooxygenase FMO::2	IPR019775::WD40 repeat; conserved site::2	IPR036812::NADP-dependent oxidoreductase domain superfamily::1	IPR023210::NADP-dependent oxidoreductase domain::1
mcl_1220	1	159	0	1	0	0	0	0	0	0	0	-	-	-	1	1.5	1	2	0	0	0	0	1	0	0	0	2	1	0	2.125	1.5	1.33333	2.5625	1.2	1	2.35484	IPR003445::Cation transporter::159	IPR004773::Potassium/sodium transporter Trk/HKT::91	IPR015958::Potassium transporter Trk; fungi::82	NA	NA	NA	NA	NA	NA	NA
mcl_1513	1	131	0	0	0	0	0	0	0	0	0	-	-	-	1	1	1	0	2	2	0	2	0	1	1	1	1.5	0	1.33333	1.38461	2	1	1	1	1	1.36667	IPR000092::Polyprenyl synthetase::131	IPR008949::Isoprenoid synthase domain superfamily::131	IPR033749::Polyprenyl synthetase; conserved site::105	NA	NA	NA	NA	NA	NA	NA
mcl_2590	1	180	0	0	0	0	0	0	0	0	0	-	-	-	1	2	0	1	0	0	0	1.2	0	1	2	1	1.5	1	1.125	1.11111	2	1	2	2.2	2	2.9	IPR001106::Aromatic amino acid lyase::104	IPR008948::L-Aspartase-like::104	IPR024083::Fumarase/histidase; N-terminal::100	IPR022313::Phenylalanine/histidine ammonia-lyases; active site::83	IPR023144::Phenylalanine ammonia-lyase; shielding domain superfamily::77	IPR005922::Phenylalanine ammonia-lyase::76	IPR013939::Regulatory subunit Dfp1/Him1; central region::75	IPR006572::Zinc finger; DBF-type::73	IPR038545::DBF-type zinc finger superfamily::73	IPR036420::BRCT domain superfamily::51
mcl_672	1	220	0	0	0	0	0	0	0	0	0	-	-	-	1	1	1	2	2	2	1	1	1	0	5	1.25	1.5	3	1.72727	2.57143	2	2	2	2	2	2.03226	IPR003171::Methylenetetrahydrofolate reductase-like::219	IPR029041::FAD-linked oxidoreductase-like::219	IPR004621::Eukaryotic-type methylenetetrahydrofolate reductase::191	IPR004620::5;10-methylenetetrahydrofolate reductase::15	NA	NA	NA	NA	NA	NA
mcl_1004	1	168	0	0	1	1	0	0	1	1	0	-	GH55	-	0	0	0	0	0	0	1	0	0	0	1	0	0	0	0	2.5	0	0	4.6875	0	1.33333	2.92857	IPR012334::Pectin lyase fold::167	IPR011050::Pectin lyase fold/virulence factor::164	IPR024535::Pectate lyase superfamily protein::161	IPR018392::LysM domain::3	IPR036779::LysM domain superfamily::3	IPR036514::SGNH hydrolase superfamily::2	IPR002889::Carbohydrate-binding WSC::2	IPR023346::Lysozyme-like domain superfamily::1	IPR037460::Streptomyces scabies esterase-like::1	IPR036852::Peptidase S8/S53 domain superfamily::1
mcl_1007	1	159	0	0	0	0	0	0	0	0	0	-	-	-	1	1	1	1	2	1	1	1.16667	1	1.14286	3	1.25	1.5	1	1.09091	2.5	1	2	1	1	1	1.29032	IPR039718::Ribonucleoside-diphosphate reductase large subunit::159	IPR000788::Ribonucleotide reductase large subunit; C-terminal::156	IPR008926::Ribonucleotide reductase R1 subunit; N-terminal::150	IPR013509::Ribonucleotide reductase large subunit; N-terminal::149	IPR013346::Ribonucleotide reductase; class I ; alpha subunit::148	IPR005144::ATP-cone domain::142	IPR004143::Biotinyl protein ligase (BPL) and lipoyl protein ligase (LPL); catalytic domain::1	IPR040455::Atg6; BARA domain::1	IPR041691::Atg6/beclin; coiled-coil domain::1	IPR038274::Atg6/Beclin C-terminal domain superfamily::1
mcl_102	1	1019	0	0	0	0	0	0	0	0	0	-	-	-	0	0	0	0	0	0	0	0	0	0	1	5	0	0	0	4.33333	0	0	0	2	0	35.6429	IPR040521::Kyakuja-Dileera-Zisupton transposase::732	IPR041457::CxC2-like cysteine cluster; KDZ transposase-associated::575	IPR000315::B-box-type zinc finger::6	IPR011320::Ribonuclease H1; N-terminal::2	IPR009027::Ribosomal protein L9/RNase H1; N-terminal::2	IPR037056::Ribonuclease H1; N-terminal domain superfamily::2	IPR041320::CxC1-like cysteine cluster associated with KDZ transposases::2	IPR012314::Peptidase M12B; GON-ADAMTSs::1	IPR008906::HAT; C-terminal dimerisation domain::1	IPR012337::Ribonuclease H-like superfamily::1
mcl_1032	1	155	0	0	0	0	0	0	0	0	0	-	-	-	1	1	1	1	1	1	1	1	1	1	3	2	1.5	0	1.3	1	1	1	1.75	1.4	1	1.3871	IPR001250::Mannose-6-phosphate isomerase; type I::155	IPR011051::RmlC-like cupin domain superfamily::155	IPR016305::Mannose-6-phosphate isomerase::155	IPR014710::RmlC-like jelly roll fold::154	IPR018050::Phosphomannose isomerase; type I; conserved site::128	IPR009327::Cupin domain of unknown function DUF985::1	IPR029071::Ubiquitin-like domain superfamily::1	IPR000626::Ubiquitin-like domain::1	IPR025390::Domain of unknown function DUF2407 C-terminal::1	IPR019413::Domain of unknown function DUF2407 N-terminal::1
mcl_10340	1	20	0	0	0	0	0	0	0	0	0	-	-	-	2	2	0	0	0	0	0	3	0	0	0	1	0	0	1	1.25	0	0	0	0	0	2	IPR000182::GNAT domain::19	IPR016181::Acyl-CoA N-acyltransferase::19	NA	NA	NA	NA	NA	NA	NA	NA
mcl_1041	1	158	0	0	0	0	0	0	0	0	0	-	-	-	0	0	0	0	0	1	1	0	0	0	1	1.85714	0	0	1.6	1.85714	1	1	2.4375	1.2	1.25	1.64516	IPR000771::Fructose-bisphosphate aldolase; class-II::157	IPR013785::Aldolase-type TIM barrel::157	IPR006411::Fructose-bisphosphate aldolase; class II; yeast/E. coli subtype::119	IPR027475::Asparaginase/glutaminase; active site 2::1	NA	NA	NA	NA	NA	NA
mcl_1054	1	314	0	0	0	0	0	0	0	0	0	-	-	-	0	0	0	0	0	0	0	0	0	0	0	0	0	0	2	0	0	0	1	2.8	1	9.29032	IPR008253::Marvel domain::46	NA	NA	NA	NA	NA	NA	NA	NA	NA
mcl_10602	1	25	0	0	0	0	0	0	0	0	0	-	-	-	0	0	0	0	0	0	0	0	0	0	0	1	6.5	0	0	0	0	0	1	0	0	2	IPR013083::Zinc finger; RING/FYVE/PHD-type::1	IPR001841::Zinc finger; RING-type::1	NA	NA	NA	NA	NA	NA	NA	NA
mcl_10709	1	13	0	0	1	0	0	0	0	0	0	-	-	-	0	0	0	0	0	0	1	0	0	0	0	1	0	0	0	0	0	0	1.5	0	0	2	IPR036452::Ribonucleoside hydrolase-like::13	IPR001910::Inosine/uridine-preferring nucleoside hydrolase domain::11	IPR000253::Forkhead-associated (FHA) domain::1	NA	NA	NA	NA	NA	NA	NA
mcl_11581	1	20	0	0	0	0	0	0	0	0	0	-	-	-	0	0	0	0	0	0	0	0	0	0	0	0	0	0	0	5.5	0	0	1.2	0	0	3	IPR015797::NUDIX hydrolase-like domain superfamily::1	IPR000086::NUDIX hydrolase domain::1	NA	NA	NA	NA	NA	NA	NA	NA
mcl_11803	1	15	0	1	0	0	0	0	0	0	0	-	-	-	0	0	0	0	0	0	0	0	0	0	0	1	1	0	1	1	0	0	1.28571	0	0	1	IPR036259::MFS transporter superfamily::14	IPR020846::Major facilitator superfamily domain::12	IPR011701::Major facilitator superfamily::10	IPR001958::Tetracycline resistance protein TetA/multidrug resistance protein MdtG::2	NA	NA	NA	NA	NA	NA
mcl_1192	1	142	0	0	0	0	0	0	0	0	0	-	-	-	1	1	1	1	1	1	1	1	1	1	3	1.16667	1.5	0	1.25	2.14286	1.5	1.33333	1	1	1	1	IPR038551::Ribosomal protein S26e superfamily::142	IPR000892::Ribosomal protein S26e::142	NA	NA	NA	NA	NA	NA	NA	NA
mcl_1212	1	136	0	0	0	0	0	0	0	0	0	-	-	-	0	1	0	1	1	1	1	0	1	0	4	1.25	1.5	1	1.25	1.21429	1	1	2	1.2	1	1.16129	IPR013785::Aldolase-type TIM barrel::127	IPR001381::3-dehydroquinate dehydratase type I::126	IPR031322::Shikimate kinase/gluconokinase::126	IPR027417::P-loop containing nucleoside triphosphate hydrolase::126	IPR013708::Shikimate dehydrogenase substrate binding; N-terminal::124	IPR036291::NAD(P)-binding domain superfamily::122	IPR030960::3-dehydroquinate synthase domain::116	IPR036968::Enolpyruvate transferase domain superfamily::115	IPR001986::Enolpyruvate transferase domain::115	IPR013792::RNA 3'-terminal phosphate cyclase/enolpyruvate transferase; alpha/beta::115
mcl_12147	1	28	0	1	0	0	0	0	0	0	0	-	-	-	0	0	0	0	0	0	0	0	0	0	0	1.5	0	0	1	1	0	3	1.6	1	1.33333	1.2	IPR005828::Major facilitator; sugar transporter-like::24	IPR036259::MFS transporter superfamily::21	IPR020846::Major facilitator superfamily domain::9	IPR005829::Sugar transporter; conserved site::2	IPR003663::Sugar/inositol transporter::1	NA	NA	NA	NA	NA
mcl_1226	1	148	0	0	0	0	0	0	0	0	0	-	-	-	1	1	0	1	1	1	1	1.25	0	0	0	1	0	0	1.27273	1.16667	1.5	2	2.0625	1.2	1	1.64516	IPR004006::DhaK domain::146	IPR036117::DhaL domain superfamily::135	IPR004007::DhaL domain::134	IPR012734::Dihydroxyacetone kinase::97	IPR023486::Transcription factor TFIIB; conserved site::1	IPR000305::GIY-YIG endonuclease::1	IPR029239::C8orf37 protein::1	NA	NA	NA
mcl_1315	1	165	0	0	0	0	0	0	0	0	0	-	-	-	0	1	0	3	0	0	1	2.66667	0	0	0	2.75	3.5	0	3.75	1.92857	0	0	1.4375	1	1	1.58333	IPR039860::Protein rolling stone::136	IPR006838::FAR-17a/AIG1-like protein::30	NA	NA	NA	NA	NA	NA	NA	NA
mcl_13615	1	9	0	0	0	0	0	0	0	0	0	-	-	-	0	0	0	0	0	0	0	0	0	0	0	0	0	0	0	1	0	0	5	0	0	1	IPR027417::P-loop containing nucleoside triphosphate hydrolase::9	IPR011545::DEAD/DEAH box helicase domain::5	IPR014001::Helicase superfamily 1/2; ATP-binding domain::3	NA	NA	NA	NA	NA	NA	NA
mcl_1429	1	128	0	1	0	0	0	0	0	0	0	-	-	-	0	2	0	0	0	0	0	3.33333	0	0	0	2.33333	0	0	0	2.90909	1	1.5	1.42857	1.33333	1.66667	1.17241	IPR006043::Xanthine/uracil/vitamin C permease::128	IPR006042::Xanthine/uracil permease::110	IPR029956::Solute carrier family 23 member 2::1	IPR029957::Solute carrier family 23 member 3::1	IPR029954::Solute carrier family 23 member 1::1	NA	NA	NA	NA	NA
mcl_1463	1	135	0	0	0	0	0	0	0	0	0	S33	-	-	1	1	1	1	1	0	1	1	0	1	10	1.375	1.5	3	1.27273	1	1	1	1.25	1	1	1.06452	IPR003694::NAD(+) synthetase::135	IPR014729::Rossmann-like alpha/beta/alpha sandwich fold::131	IPR036526::Carbon-nitrogen hydrolase superfamily::123	IPR003010::Carbon-nitrogen hydrolase::122	IPR022310::NAD/GMP synthase::120	IPR014445::Glutamine-dependent NAD(+) synthetase::117	IPR029058::Alpha/Beta hydrolase fold::1	IPR000073::Alpha/beta hydrolase fold-1::1	NA	NA
mcl_1539	1	129	0	0	0	0	0	0	0	0	0	-	-	-	1	1.5	1	1	1	1	1	1	1	1	2	1.66667	3	1	2.09091	1.23077	1	1	1.125	1.5	1	1	IPR009305::2-hydroxy-palmitic acid dioxygenase Mpo1-like::126	IPR022775::AP complex; mu/sigma subunit::1	IPR011012::Longin-like domain superfamily::1	IPR022234::Protein of unknown function DUF3759::1	NA	NA	NA	NA	NA	NA
mcl_1617	1	127	0	0	0	0	0	0	0	0	0	S08A	-	-	1	1	1	0	1	1	1	1.16667	1	1	1	1.28571	1.5	1	1.09091	1.46154	1	1.66667	1	1	1	1.03704	IPR002871::NIF system FeS cluster assembly; NifU; N-terminal::127	IPR011339::ISC system FeS cluster assembly; IscU scaffold::112	IPR036852::Peptidase S8/S53 domain superfamily::1	IPR000209::Peptidase S8/S53 domain::1	IPR022398::Peptidase S8; subtilisin; His-active site::1	IPR015500::Peptidase S8; subtilisin-related::1	NA	NA	NA	NA
mcl_1661	1	125	0	0	0	0	0	0	0	0	0	M16C	-	-	1	1	1	1	1	1	1	1.16667	1	1	4	1	2	1	1.2	1	1	1	1	1	1.25	1.03333	IPR024826::DNA polymerase delta/II small subunit family::122	IPR040663::DNA polymerase delta subunit; OB-fold domain::120	IPR007185::DNA polymerase alpha/delta/epsilon; subunit B::120	IPR041863::DNA polymerase delta subunit 2; C-terminal domain::48	IPR007863::Peptidase M16; C-terminal::1	IPR013578::Peptidase M16C associated::1	IPR011249::Metalloenzyme; LuxS/M16 peptidase-like::1	IPR011765::Peptidase M16; N-terminal::1	IPR037518::MPN domain::1	IPR000555::JAB1/MPN/MOV34 metalloenzyme domain::1
mcl_1740	1	171	0	0	0	0	0	0	0	0	0	-	-	-	0	0	1	1	0	2	0	0	1	1	0	1.25	3	0	1.55556	1.35714	1	2	1.75	1.6	1.75	2.19355	IPR040153::Respiratory supercomplex factor 2; mitochondrial::125	IPR007667::Hypoxia induced protein; domain::121	IPR038882::Respiratory complex factor Rcf3::11	IPR005050::Early nodulin 93 ENOD93 protein::1	NA	NA	NA	NA	NA	NA
mcl_17531	1	7	0	0	0	0	0	0	0	0	0	-	-	-	0	0	0	0	0	0	0	0	0	0	0	0	0	0	1	0	0	0	1.33333	2	0	0	NA	NA	NA	NA	NA	NA	NA	NA	NA	NA
mcl_1797	1	213	0	0	0	0	0	0	0	0	0	-	-	-	0	1	1	1	1	1	1	1.16667	0	1	3	2.5	1.5	0	2.09091	2.07143	2	1.33333	1.875	1.8	2	2.06452	IPR007205::Protein HGH1 N-terminal::121	IPR039717::Protein Hgh1::118	IPR016024::Armadillo-type fold::112	IPR007206::Protein HGH1 C-terminal::110	IPR011039::Transcription Factor IIF; Rap30/Rap74; interaction::89	IPR008851::Transcription initiation factor IIF; alpha subunit::88	IPR011989::Armadillo-like helical::53	IPR036388::Winged helix-like DNA-binding domain superfamily::3	IPR036390::Winged helix DNA-binding domain superfamily::3	IPR000679::Zinc finger; GATA-type::1
mcl_1799	1	113	0	0	0	0	0	0	0	0	0	-	-	-	0	0	1	0	0	0	0	0	0	1	1	1	0	0	0	0	0	0	0	0	1	4.63636	IPR021139::NYN domain; limkain-b1-type::107	IPR024768::Meiosis regulator and mRNA stability factor 1::85	NA	NA	NA	NA	NA	NA	NA	NA
mcl_1848	1	199	0	0	0	0	0	0	0	0	0	-	-	-	2	1	0	0	0	0	0	0	0	0	0	2	3.5	0	11	4	0	1	1.1875	1.6	2	2.67742	IPR013920::Protein of unknown function DUF1774; fungi::63	IPR000261::EH domain::1	IPR011992::EF-hand domain pair::1	IPR002048::EF-hand domain::1	NA	NA	NA	NA	NA	NA
mcl_1868	1	116	0	1	0	0	0	0	0	0	0	-	-	-	1	1	0	1	1	1.5	0	4.33333	0	0	3	1	0	0	0	0	1	1	1.8125	1	1	1.16667	IPR003020::Bicarbonate transporter; eukaryotic::116	IPR011531::Bicarbonate transporter; C-terminal::115	IPR016152::Phosphotransferase/anion transporter::30	IPR013769::Band 3 cytoplasmic domain::19	IPR003024::Sodium bicarbonate cotransporter::7	IPR001717::Anion exchange protein::7	IPR002178::PTS EIIA type-2 domain::4	IPR018241::Anion exchange; conserved site::3	IPR029033::Histidine phosphatase superfamily::1	IPR002977::Anion exchange protein 1::1
mcl_1878	1	118	0	0	0	0	0	0	0	0	0	-	-	-	1	1	1	1	1	0	1	1.33333	0	1	4	1.25	2	0	1	1	1	1	1	1	1	1.2	IPR006708::Pex19 protein::117	IPR038322::Pex19; C-terminal domain superfamily::116	NA	NA	NA	NA	NA	NA	NA	NA
mcl_1908	1	153	0	0	0	0	0	0	0	0	0	-	-	-	0	0	0	0	0	0	0	0	0	1	1	7	0	0	1	1	0	0	1	1	0	6.78947	IPR043502::DNA/RNA polymerase superfamily::132	IPR032567::LDOC1-related::12	IPR021109::Aspartic peptidase domain superfamily::2	IPR001584::Integrase; catalytic core::1	IPR012337::Ribonuclease H-like superfamily::1	IPR036397::Ribonuclease H superfamily::1	IPR000477::Reverse transcriptase domain::1	IPR043128::Reverse transcriptase/Diguanylate cyclase domain::1	NA	NA
mcl_1961	1	121	0	0	0	0	0	0	0	0	0	-	-	-	0	0	1	1	1	0	0	1.25	1	1	3	1.66667	2.5	2	1.55556	1.53846	1	1	1.1875	1	0	1.23333	IPR011990::Tetratricopeptide-like helical domain superfamily::120	IPR019734::Tetratricopeptide repeat::110	IPR013026::Tetratricopeptide repeat-containing domain::107	IPR000270::PB1 domain::94	IPR001440::Tetratricopeptide repeat 1::15	IPR034892::NADPH oxidase regulator NoxR; PB1 domain::10	IPR013105::Tetratricopeptide repeat 2::1	IPR036028::SH3-like domain superfamily::1	IPR001452::SH3 domain::1	IPR035546::Neutrophil cytosol factor 2; SH3 domain 1::1
mcl_208	1	505	0	0	1	1	0	0	1	1	1	-	GH16	-	0	4	0	0	0	0	0	0	0	0	0	1	0	0	0	1.42857	1	0	4.6	4.8	3	12.3548	IPR013320::Concanavalin A-like lectin/glucanase domain superfamily::498	IPR000757::Glycoside hydrolase family 16::460	IPR002889::Carbohydrate-binding WSC::7	IPR011989::Armadillo-like helical::1	IPR034085::TOG domain::1	IPR024395::CLASP N-terminal domain::1	IPR016024::Armadillo-type fold::1	IPR036908::RlpA-like domain superfamily::1	NA	NA
mcl_2122	1	124	0	0	0	0	0	0	0	0	0	-	-	-	1	1	0	2	1	1.5	2	2.66667	0	0	0	1.25	4.5	0	1.16667	1.75	1	0	1.07143	1	1	1.10345	IPR015947::PUA-like superfamily::117	IPR003111::Lon; substrate-binding domain::115	IPR013083::Zinc finger; RING/FYVE/PHD-type::107	IPR001841::Zinc finger; RING-type::103	IPR017907::Zinc finger; RING-type; conserved site::82	IPR027370::RING-type zinc-finger; LisH dimerisation motif::25	IPR034750::CULT domain::12	IPR011990::Tetratricopeptide-like helical domain superfamily::11	IPR004910::Yippee/Mis18/Cereblon::11	IPR013026::Tetratricopeptide repeat-containing domain::10
mcl_2211	1	168	0	0	0	0	0	0	0	0	0	-	-	-	0	0	0	0	0	0	0	0	0	0	0	1	0	0	0	6.35714	0	0	0	1	1	2.67857	IPR018499::Tetraspanin/Peripherin::4	IPR036927::Cytochrome c oxidase-like; subunit I superfamily::1	IPR000326::Phosphatidic acid phosphatase type 2/haloperoxidase::1	IPR043216::Phospholipid phosphatase::1	IPR036938::Phosphatidic acid phosphatase type 2/haloperoxidase superfamily::1	NA	NA	NA	NA	NA
mcl_2231	1	117	0	0	0	0	0	0	0	0	0	-	-	-	0	0	0	1	1	0	1	1.25	1	1	1	1.25	1.5	1	1.3	1.46154	1	1.66667	1	1	1	1.06897	IPR036639::Cytochrome c oxidase subunit IV superfamily::115	IPR004203::Cytochrome c oxidase subunit IV family::115	IPR013288::Cytochrome c oxidase subunit IV::2	NA	NA	NA	NA	NA	NA	NA
mcl_2383	1	166	0	0	0	0	0	0	0	0	0	-	-	-	0	0	0	1	1	0	1	1	0	1	0	1.375	1.5	1	1.22222	1.92857	1	1.33333	2	1	1	1.83871	IPR006785::Peroxisome membrane anchor protein Pex14p; N-terminal::160	IPR036388::Winged helix-like DNA-binding domain superfamily::158	IPR025655::Peroxisomal membrane protein 14::134	IPR000237::GRIP domain::7	IPR029058::Alpha/Beta hydrolase fold::1	IPR007941::Protein of unknown function DUF726::1	IPR014898::Zinc finger; C2H2; LYAR-type::1	NA	NA	NA
mcl_2411	1	116	0	0	0	0	0	0	0	0	0	-	-	-	0	1	1	0	3	0	0	0	0	0	0	2	0	0	0	0	2	3	2.23077	2	2.66667	3.66667	IPR001425::Archaeal/bacterial/fungal rhodopsins::116	IPR043476::Yro2-like; 7TM domain::78	IPR018229::Rhodopsin; retinal binding site::40	IPR003661::Signal transduction histidine kinase; dimerisation/phosphoacceptor domain::1	IPR036097::Signal transduction histidine kinase; dimerisation/phosphoacceptor domain superfamily::1	IPR036514::SGNH hydrolase superfamily::1	IPR001087::GDSL lipase/esterase::1	NA	NA	NA
mcl_2425	1	105	0	0	0	0	0	0	0	0	0	-	-	-	0	0	0	0	0	1	0	0	0	0	0	0	0	0	3.6	1.78571	1	1	1.2	1	0	1.16667	IPR004843::Calcineurin-like phosphoesterase domain; ApaH type::100	IPR029052::Metallo-dependent phosphatase-like::59	IPR006186::Serine/threonine-specific protein phosphatase/bis(5-nucleosyl)-tetraphosphatase::6	IPR014867::Spore coat protein CotH::3	IPR029032::AhpD-like::1	IPR016024::Armadillo-type fold::1	NA	NA	NA	NA
mcl_2474	1	109	0	0	0	0	0	0	0	0	0	-	-	-	2	1	0	0	1	1	1	1	1	1	2	1	1.5	0	1	1	0	1	1	1	1	1.03226	IPR008532::NFACT; RNA-binding domain::109	IPR039730::Jlp2/Ccd25::108	IPR000253::Forkhead-associated (FHA) domain::1	NA	NA	NA	NA	NA	NA	NA
mcl_2477	1	115	0	0	0	0	0	0	0	0	0	-	-	-	1	1	1	0	0	1	1	1	1	1	2	1.14286	1.5	0	1.1	1.16667	1	1	1.53333	1	1	1	IPR002483::PWI domain::108	IPR036483::PWI domain superfamily::108	NA	NA	NA	NA	NA	NA	NA	NA
mcl_2492	1	103	0	0	0	0	0	0	0	0	0	-	-	-	0	1	1	1	1	1	0	1	0	1	0	1	1.5	1	1.28571	1.15385	1	1	1	1	1	1.03448	IPR015418::Chromatin modification-related protein Eaf6::103	IPR002483::PWI domain::1	IPR036483::PWI domain superfamily::1	NA	NA	NA	NA	NA	NA	NA
mcl_2539	1	104	0	0	0	0	0	0	0	0	0	-	-	-	0	0	0	1	1	1	1	0	0	1	3	1.14286	1.5	0	1.1	1	1	1	1.13333	1.2	1	1	IPR024072::Dihydrofolate reductase-like domain superfamily::104	IPR002734::Bacterial bifunctional deaminase-reductase; C-terminal::103	IPR011549::Riboflavin-specific deaminase; C-terminal::10	IPR000926::GTP cyclohydrolase II; RibA::4	IPR032677::GTP cyclohydrolase II::4	IPR036144::RibA-like superfamily::4	IPR014710::RmlC-like jelly roll fold::1	IPR011051::RmlC-like cupin domain superfamily::1	IPR003829::Pirin; N-terminal domain::1	IPR016193::Cytidine deaminase-like::1
mcl_2577	1	109	0	0	0	0	0	0	0	0	0	-	-	-	1	3	0	1	1	0	0	1	1	0	1	1	1.5	1	1.5	1	1	1	1.0625	1	1	1.03226	IPR005352::Erg28::109	NA	NA	NA	NA	NA	NA	NA	NA	NA
mcl_2616	1	128	0	0	1	0	0	0	0	0	0	-	-	-	0	0	0	0	0	0	0	0	0	0	0	0	7	0	0	0	1	0	6.33333	8	0	2.33333	IPR021476::Egh16-like virulence factor::127	IPR009030::Growth factor receptor cysteine-rich domain superfamily::1	NA	NA	NA	NA	NA	NA	NA	NA
mcl_2633	1	102	0	0	0	0	0	0	0	0	0	-	-	-	0	0	0	0	0	0	0	1	0	1	0	1.125	1	2	1	1.69231	1	1	1.125	1	1	1.03448	IPR001452::SH3 domain::100	IPR036028::SH3-like domain superfamily::100	IPR007131::SLA1 homology domain 1; SHD1::95	IPR038159::SLA1 homology domain superfamily::94	IPR013761::Sterile alpha motif/pointed domain superfamily::93	IPR029922::Sla1::91	IPR035800::Sla1; first SH3 domain::73	IPR035821::Sla1; third SH3 domain::27	IPR013182::Domain of unknown function DUF1720::11	IPR011993::PH-like domain superfamily::3
mcl_2644	1	110	0	1	0	0	0	0	0	0	0	-	-	-	0	0	1	0	0	4	1	0	0	0	0	1.2	2	0	1	1.5	0	1	1.4375	1	1.66667	1.40741	IPR004706::Arsenical-resistance protein Acr3::110	IPR002657::Bile acid:sodium symporter/arsenical resistance protein Acr3::108	IPR038770::Sodium/solute symporter superfamily::84	IPR023298::P-type ATPase; transmembrane domain superfamily::1	IPR023485::Phosphotyrosine protein phosphatase I::1	IPR036196::Phosphotyrosine protein phosphatase I superfamily::1	NA	NA	NA	NA
mcl_2724	1	102	0	0	0	0	0	0	0	0	0	-	-	-	1	1	1	1	1	1	1	1	1	0	0	1.14286	1.5	1	1.14286	1	1	1	1	1.2	1	1.03571	IPR029008::Rab5-interacting protein family::101	IPR008504::ER membrane protein complex subunit 6::84	IPR001087::GDSL lipase/esterase::1	IPR036514::SGNH hydrolase superfamily::1	NA	NA	NA	NA	NA	NA
mcl_2757	1	142	0	0	0	0	0	0	0	0	0	-	-	-	0	0	0	1	1	1	1	0	0	0	1	1.14286	1.5	1	1.1	1.92857	1	1	1	1	1	1.83871	IPR001783::Lumazine-binding protein::103	IPR026017::Lumazine-binding domain::103	IPR023366::ATP synthase subunit alpha; N-terminal domain-like superfamily::103	IPR017938::Riboflavin synthase-like beta-barrel::103	IPR034964::Lumazine synthase::1	IPR036467::Lumazine/riboflavin synthase superfamily::1	IPR002180::Lumazine/riboflavin synthase::1	NA	NA	NA
mcl_2795	1	103	0	0	0	0	0	0	0	0	0	-	-	-	0	0	0	0	0	0	0	0	0	0	0	0	0	0	0	1	1	0	2.625	1	1.66667	1.66667	IPR010699::Protein of unknown function DUF1275::103	IPR029058::Alpha/Beta hydrolase fold::1	IPR036259::MFS transporter superfamily::1	NA	NA	NA	NA	NA	NA	NA
mcl_2827	1	98	0	0	0	0	0	0	0	0	0	-	-	-	0	0	0	1	0	0	0	1.5	0	0	2	1.16667	0	0	1.125	1.15385	1	1.66667	1	1	1	1	IPR019388::Fat storage-inducing transmembrane protein::98	IPR043171::ATP adenylyltransferase-like::1	IPR019200::ATP adenylyltransferase; C-terminal::1	IPR036265::HIT-like superfamily::1	NA	NA	NA	NA	NA	NA
mcl_2879	1	115	0	0	1	1	0	0	1	0	1	-	CBM13	-	0	0	0	0	0	0	0	0	0	0	0	0	17	0	0	0	0	0	1	0	0	6.4	IPR000772::Ricin B; lectin domain::115	IPR035992::Ricin B-like lectins::115	IPR037176::Osmotin/thaumatin-like superfamily::7	IPR011330::Glycoside hydrolase/deacetylase; beta/alpha-barrel::1	IPR002509::NodB homology domain::1	IPR017853::Glycoside hydrolase superfamily::1	IPR001547::Glycoside hydrolase; family 5::1	NA	NA	NA
mcl_2915	1	94	0	0	0	0	0	0	0	0	0	-	-	-	0	1.5	1	1	0	1	0	1	0	0	1	1.33333	0	1	1.66667	1.15385	1	1	1.14286	1.2	1	1.04	IPR023416::Transthyretin/hydroxyisourate hydrolase domain::94	IPR036817::Transthyretin/hydroxyisourate hydrolase domain superfamily::94	IPR014306::Hydroxyisourate hydrolase::85	IPR023418::Transthyretin; thyroxine binding site::66	IPR023419::Transthyretin; conserved site::66	IPR000895::Transthyretin/hydroxyisourate hydrolase::46	IPR030178::Transthyretin::1	NA	NA	NA
mcl_2935	1	139	0	0	0	0	0	0	0	0	0	-	-	-	0	0	0	0	0	0	0	1	0	0	0	0	0	0	0	3	0	0	0	0	0	6.75	IPR012337::Ribonuclease H-like superfamily::18	IPR008906::HAT; C-terminal dimerisation domain::1	IPR003656::Zinc finger; BED-type::1	IPR036236::Zinc finger C2H2 superfamily::1	NA	NA	NA	NA	NA	NA
mcl_2943	1	98	0	0	0	0	0	0	0	0	0	-	-	-	0	0	0	0	0	0	0	0	0	0	0	1	0	0	1.5	1.38461	1	1	1.06667	1.25	1	1.46429	IPR019595::Domain of unknown function DUF2470::87	IPR037119::Haem oxygenase HugZ-like superfamily::85	IPR028110::Transmembrane protein 254::57	NA	NA	NA	NA	NA	NA	NA
mcl_2967	1	132	0	0	0	0	0	0	0	0	0	-	-	-	0	0	0	1	1	1	1	1	1	1	0	1	1	0	1.22222	1	1	1	1	1.4	1	1.90323	IPR043141::Ribosomal protein L10-like domain superfamily::100	IPR001790::Ribosomal protein L10P::93	IPR007854::Pre-mRNA polyadenylation factor Fip1 domain::33	NA	NA	NA	NA	NA	NA	NA
mcl_2972	1	99	0	0	0	0	0	0	0	0	0	-	-	-	0	0	0	0	0	0	0	0	0	0	0	1	0	0	0	0	0	0	1	0	0	5.38889	NA	NA	NA	NA	NA	NA	NA	NA	NA	NA
mcl_2977	1	106	0	0	0	0	0	0	0	0	0	-	-	-	1	1	0	0	0	1	0	0	0	1	0	1.375	0	0	1	1.23077	1	1	1.125	1	1	1.03226	IPR024880::COPII coat assembly protein; Sec16::102	IPR024298::Ancestral coatomer element 1; Sec16/Sec31::102	IPR024340::Sec16; central conserved domain::91	IPR024468::Sec16; N-terminal::9	IPR041591::OCRE domain::4	NA	NA	NA	NA	NA
mcl_2988	1	87	0	0	0	0	0	0	0	0	0	-	-	-	2	0	0	0	0	0	0	1	0	0	0	2.5	5	0	2.4	1.18182	0	0	1.33333	1	0	1.35294	IPR012292::Globin/Protoglobin::86	IPR009050::Globin-like superfamily::40	IPR039379::Protoglobin; globin sensor domain::8	NA	NA	NA	NA	NA	NA	NA
mcl_3023	1	117	0	0	0	0	0	0	0	0	0	-	-	-	0	0	0	0	0	0	0	0	0	0	0	1	2	0	2.09091	1.92857	1.5	0	1.0625	1	1	1.16667	IPR040201::Protein Mrg3-like::99	IPR011990::Tetratricopeptide-like helical domain superfamily::96	IPR019734::Tetratricopeptide repeat::52	IPR013026::Tetratricopeptide repeat-containing domain::26	IPR021967::Nuclear protein 96::1	NA	NA	NA	NA	NA
mcl_3051	1	84	0	0	1	0	0	0	0	0	0	-	-	-	1	1	0	0	0	0	0	2	0	0	0	0	0	0	3.09091	10	2	0	1.5	0	0	0	IPR005103::Glycoside hydrolase; family 61::1	IPR018909::Endo-1;3(4)-beta-glucanase 1; carbohydrate binding::1	NA	NA	NA	NA	NA	NA	NA	NA
mcl_3085	1	95	0	0	0	0	0	0	0	0	0	-	-	-	0	1	0	0	0	1	1	1	0	0	0	1	0	0	1.25	1.07692	1	0	1	1	0	1.06452	IPR013633::siRNA-mediated silencing protein NRDE-2::95	IPR011990::Tetratricopeptide-like helical domain superfamily::81	IPR003107::HAT (Half-A-TPR) repeat::37	IPR013026::Tetratricopeptide repeat-containing domain::1	IPR019734::Tetratricopeptide repeat::1	IPR036514::SGNH hydrolase superfamily::1	IPR016036::Malonyl-CoA ACP transacylase; ACP-binding::1	IPR037176::Osmotin/thaumatin-like superfamily::1	IPR001938::Thaumatin family::1	IPR006131::Aspartate/ornithine carbamoyltransferase; Asp/Orn-binding domain::1
mcl_3091	1	141	0	0	0	0	0	0	0	0	0	-	-	-	1	1.5	0	1	1	2	1	1.33333	0	1	1	1.42857	0	1	1.28571	1.14286	1.5	1.33333	1.0625	1.2	1	1.70968	IPR015661::Mitotic spindle checkpoint protein Bub1/Mad3::141	IPR013212::Mad3/Bub1 homology region 1::128	IPR011009::Protein kinase-like domain superfamily::93	IPR000719::Protein kinase domain::85	IPR008271::Serine/threonine-protein kinase; active site::77	IPR012572::Mad3/Bub1 homology region 2::38	IPR017441::Protein kinase; ATP binding site::12	IPR011990::Tetratricopeptide-like helical domain superfamily::2	IPR023271::Aquaporin-like::1	IPR000425::Major intrinsic protein::1
mcl_3109	1	87	0	0	0	0	0	0	0	0	0	-	-	-	0	0	1	0	0	0	0	0	0	0	0	2	0	0	0	1.9	1	0	1.92857	2	1	1.70588	IPR018713::Domain of unknown function DUF2236::47	NA	NA	NA	NA	NA	NA	NA	NA	NA
mcl_3110	1	106	0	0	0	0	0	0	0	0	0	-	-	-	0	0	0	0	0	0	0	0	0	0	0	0	0	0	0	1.41667	1	0	1.875	0	0	2.14815	IPR021216::Protein of unknown function DUF2722::1	NA	NA	NA	NA	NA	NA	NA	NA	NA
mcl_3129	1	95	0	0	0	0	0	0	1	0	0	-	GT4	-	1	0	0	0	0	0	0	0	0	1	4	1.2	0	1	1.2	1.36364	0	0	1.85714	1	0	1.10345	IPR001296::Glycosyl transferase; family 1::85	NA	NA	NA	NA	NA	NA	NA	NA	NA
mcl_3174	1	147	0	0	0	0	0	0	0	0	0	-	-	-	0	0	0	0	0	0	0	0	0	0	0	2	0	0	1.875	1.44444	1.5	1	2.26667	1.8	1.5	2.1	IPR029032::AhpD-like::145	IPR003779::Carboxymuconolactone decarboxylase-like::19	NA	NA	NA	NA	NA	NA	NA	NA
mcl_3219	1	84	0	0	1	0	0	0	0	0	0	-	-	-	1	2	1	1	0	0	0	1.5	1	0	3	1	0	0	1	1.375	0	0	1.5625	1	1	1.03704	IPR031329::Neutral/alkaline non-lysosomal ceramidase; N-terminal::84	IPR006823::Neutral/alkaline nonlysosomal ceramidase::84	IPR031331::Neutral/alkaline non-lysosomal ceramidase; C-terminal::81	IPR038445::Neutral ceramidase; C-terminal domain superfamily::81	NA	NA	NA	NA	NA	NA
mcl_3224	1	78	0	0	0	0	0	0	0	0	0	-	-	-	0	1	1	1	0	1	1	1	0	1	1	1.25	0	0	1.2	1	2	1	1	1	1	1.12	IPR012929::Nucleoprotein TPR/MLP1::65	IPR038704::YEATS superfamily::1	IPR001611::Leucine-rich repeat::1	NA	NA	NA	NA	NA	NA	NA
mcl_3235	1	74	0	0	0	0	0	0	0	0	0	-	-	-	0	0	0	1	0	0	0	0	0	1	1	2	2	1	0	1	0	0	1.33333	1.33333	1	1.3	IPR007736::Caleosin-related::74	IPR011992::EF-hand domain pair::19	IPR002048::EF-hand domain::13	IPR018247::EF-Hand 1; calcium-binding site::3	IPR006970::PT repeat::1	NA	NA	NA	NA	NA
mcl_3239	1	85	0	0	0	0	0	0	0	0	0	-	-	-	0	1	1	1	1	1	1	1	1	1	1	1.33333	1	1	1.1	1	0	1	1.75	1	2	1	IPR005959::Fumarylacetoacetase::85	IPR036462::Fumarylacetoacetase; N-terminal domain superfamily::85	IPR036663::Fumarylacetoacetase-like; C-terminal domain superfamily::85	IPR015377::Fumarylacetoacetase; N-terminal::85	IPR011234::Fumarylacetoacetase-like; C-terminal::83	IPR015943::WD40/YVTN repeat-like-containing domain superfamily::1	IPR003594::Histidine kinase/HSP90-like ATPase::1	IPR005467::Histidine kinase domain::1	IPR036784::Alpha-ketoacid/pyruvate dehydrogenase kinase; N-terminal domain superfamily::1	IPR036890::Histidine kinase/HSP90-like ATPase superfamily::1
mcl_3256	1	82	0	0	0	0	0	0	0	0	0	-	-	-	0	1	1	1	0	1	1	1	0	1	0	1.16667	1	0	1.14286	1.125	1	1	1	1	1	1	IPR022214::Mitotic-spindle organizing protein 1::82	NA	NA	NA	NA	NA	NA	NA	NA	NA
mcl_3275	1	91	0	0	0	0	0	0	0	0	0	-	-	-	0	0	0	0	0	0	0	1	0	0	0	0	0	1	1.42857	1.84615	1	1.5	1.15385	1	1	1	IPR007648::Mitochondrial ATPase inhibitor::86	NA	NA	NA	NA	NA	NA	NA	NA	NA
mcl_3305	1	96	0	0	0	0	0	0	0	0	0	-	-	-	2	0	0	0	0	0	0	2	0	0	0	0	0	0	0	0	0	0	2.28571	0	0	5	IPR022099::Protein of unknown function DUF3638::69	IPR022105::Protein of unknown function DUF3645::67	IPR027417::P-loop containing nucleoside triphosphate hydrolase::20	IPR002048::EF-hand domain::1	NA	NA	NA	NA	NA	NA
mcl_3329	1	84	0	0	1	1	0	0	1	0	1	-	CE12	-	0	0	0	0	0	0	0	0	0	0	0	4	0	0	0	0	1	0	2.54546	4	0	2.06667	IPR036514::SGNH hydrolase superfamily::84	IPR013830::SGNH hydrolase-type esterase domain::68	IPR037459::Rhamnogalacturonan acetylesterase RhgT-like::53	IPR000254::Cellulose-binding domain; fungal::11	IPR035971::Cellulose-binding domain superfamily::9	NA	NA	NA	NA	NA
mcl_3349	1	95	0	0	0	0	0	0	0	0	0	-	-	-	0	0	0	0	0	0	0	0	0	0	0	9.42857	0	0	0	1	0	0	1.33333	1	1.5	1.55556	IPR029033::Histidine phosphatase superfamily::16	IPR001345::Phosphoglycerate/bisphosphoglycerate mutase; active site::7	IPR002883::CBM10/dockerin domain::1	IPR009034::Fungal dockerin domain superfamily::1	IPR013078::Histidine phosphatase superfamily; clade-1::1	NA	NA	NA	NA	NA
mcl_3371	1	82	0	0	0	0	0	0	0	0	0	-	-	-	0	0	0	0	0	0	0	0	0	0	0	2.5	0	0	1	1.75	0	0	1.07143	1	1	2	IPR012349::FMN-binding split barrel::79	IPR011576::Pyridoxamine 5'-phosphate oxidase; putative::58	IPR000719::Protein kinase domain::1	IPR011009::Protein kinase-like domain superfamily::1	NA	NA	NA	NA	NA	NA
mcl_3373	1	86	0	0	0	0	0	0	0	0	0	-	-	-	0	0	0	0	0	0	0	0	0	0	0	1	1	0	1	1	1	1	1.125	1	1	1.03333	IPR006855::Vertebrate-like NAGS Gcn5-related N-acetyltransferase (GNAT) domain::86	IPR036393::Acetylglutamate kinase-like superfamily::22	IPR011190::N-acetylglutamate synthase; fungal::19	IPR016181::Acyl-CoA N-acyltransferase::10	IPR011242::Acetylglutamate kinase ArgB; GNAT domain-containing::2	IPR001214::SET domain::1	IPR001048::Aspartate/glutamate/uridylate kinase::1	IPR004662::Acetylglutamate kinase family::1	IPR041734::N-Acetyl-L-glutamate kinase; fungal-type::1	IPR013483::Molybdenum cofactor biosynthesis protein A::1
mcl_3423	1	99	0	0	0	0	0	0	0	0	0	-	-	-	0	0	0	1	0	1	1.5	1	0	1	2	1	2	1	1	1.07143	1	1	1	1.25	1	1	IPR025066::Protein of unknown function DUF4078::95	NA	NA	NA	NA	NA	NA	NA	NA	NA
mcl_3425	1	98	0	0	0	0	0	0	0	0	0	-	-	-	0	0	0	0	0	0	0	0	0	0	0	1	0	0	1	1.07143	1	1	1.5	1	1	1.45161	IPR018306::Bacteriophage T5; Orf172 DNA-binding::49	IPR043914::Protein of unknown function DUF5763::1	NA	NA	NA	NA	NA	NA	NA	NA
mcl_3436	1	65	0	1	0	0	0	0	0	0	0	-	-	-	7	0	2	0	1	0	0	0	0	1	0	2	0	1	0	0	1	1	1.5	1	1	1.26087	IPR000292::Formate/nitrite transporter::65	IPR023271::Aquaporin-like::65	IPR024002::Formate/nitrite transporter; conserved site::31	IPR008271::Serine/threonine-protein kinase; active site::1	IPR011009::Protein kinase-like domain superfamily::1	IPR000719::Protein kinase domain::1	NA	NA	NA	NA
mcl_348	1	339	0	0	0	1	0	0	1	1	1	-	GH16	-	0	0	0	0	0	0	0	1	0	0	0	0	0	0	2	1.5	1.5	1.66667	1.6	4	6.75	7.87097	IPR005629::Beta-glucan synthesis-associated; Skn1::327	IPR013320::Concanavalin A-like lectin/glucanase domain superfamily::311	IPR000757::Glycoside hydrolase family 16::298	IPR036789::Ribosomal protein L6; alpha-beta domain superfamily::1	IPR020040::Ribosomal protein L6; alpha-beta domain::1	IPR019906::Ribosomal protein L6; bacterial-type::1	IPR002358::Ribosomal protein L6; conserved site::1	IPR001547::Glycoside hydrolase; family 5::1	IPR017853::Glycoside hydrolase superfamily::1	IPR000253::Forkhead-associated (FHA) domain::1
mcl_3501	1	147	0	0	0	0	0	0	1	0	0	-	GT25	-	0	0	0	0	0	0	0	1.5	0	0	0	1.5	0	0	4.5	8.33333	1	0	2.64286	2.75	4	1.42857	IPR002654::Glycosyl transferase; family 25::101	IPR029044::Nucleotide-diphospho-sugar transferases::9	NA	NA	NA	NA	NA	NA	NA	NA
mcl_3515	1	89	0	0	0	0	0	0	0	0	0	-	-	-	0	0	1	1	0	0	1	1	0	0	0	1	2	0	0	1.6	0	1	1	1	1	1.12903	IPR011009::Protein kinase-like domain superfamily::87	IPR000719::Protein kinase domain::86	IPR008271::Serine/threonine-protein kinase; active site::84	IPR000961::AGC-kinase; C-terminal::82	IPR001789::Signal transduction response regulator; receiver domain::78	IPR011006::CheY-like superfamily::78	IPR035965::PAS domain superfamily::48	IPR000014::PAS domain::46	IPR037638::Serine/threonine-protein kinase greatwall; catalytic domain::2	IPR017441::Protein kinase; ATP binding site::1
mcl_3523	1	137	0	0	1	0	0	1	0	0	0	C40	-	-	0	0	0	0	0	0	0	0	0	0	0	11.75	0	0	9.33333	2.83333	0	0	2	0	0	3.875	IPR023346::Lysozyme-like domain superfamily::72	IPR033907::Endolysin/autolysin::72	IPR002196::Glycoside hydrolase; family 24::66	IPR034690::Endolysin T4 type::44	IPR003646::SH3-like domain; bacterial-type::8	IPR038765::Papain-like cysteine peptidase superfamily::5	IPR000064::Endopeptidase; NLPC/P60 domain::5	IPR009045::Hedgehog signalling/DD-peptidase zinc-binding domain superfamily::2	IPR018392::LysM domain::1	IPR036779::LysM domain superfamily::1
mcl_3524	1	75	0	0	0	0	0	0	0	0	0	-	-	-	0	0	0	0	0	0	0	0	0	0	0	1	0	0	0	0	1	5	2.09091	1	1	1.86364	IPR023393::START-like domain superfamily::61	IPR019587::Polyketide cyclase/dehydrase::33	IPR005031::Coenzyme Q-binding protein COQ10; START domain::2	NA	NA	NA	NA	NA	NA	NA
mcl_3528	1	97	0	0	0	0	0	0	0	0	0	-	-	-	1	0	1	1	1	1	1	1	1	0	0	1.5	1	0	1	1.11111	1	0	1	1	1	1.96154	IPR023128::Protein N-terminal glutamine amidohydrolase; alpha beta roll::72	IPR037132::Protein N-terminal glutamine amidohydrolase; alpha beta roll superfamily::71	IPR039733::Protein N-terminal glutamine amidohydrolase::70	IPR001611::Leucine-rich repeat::1	IPR032675::Leucine-rich repeat domain superfamily::1	NA	NA	NA	NA	NA
mcl_3571	1	124	0	0	0	0	0	0	0	0	0	-	-	-	0	0	0	0	0	0	0	0	0	0	0	1	5	0	0	3	0	0	0	0	0	5	IPR012337::Ribonuclease H-like superfamily::7	IPR001584::Integrase; catalytic core::2	IPR036397::Ribonuclease H superfamily::2	IPR000210::BTB/POZ domain::1	IPR011333::SKP1/BTB/POZ domain superfamily::1	IPR036291::NAD(P)-binding domain superfamily::1	NA	NA	NA	NA
mcl_3629	1	67	0	0	0	0	0	0	0	0	0	-	-	-	0	1	0	0	0	0	0	0	0	0	0	1	1	0	0	2	0	0	1.09091	1.33333	1	1.48	NA	NA	NA	NA	NA	NA	NA	NA	NA	NA
mcl_3632	1	78	0	0	0	0	0	0	0	0	0	-	-	-	0	0	0	0	0	0	0	0	0	0	0	1.33333	0	0	0	1	0	0	2.25	1	1.5	1.04	IPR021369::Protein of unknown function DUF2985::76	NA	NA	NA	NA	NA	NA	NA	NA	NA
mcl_3639	1	74	0	0	0	0	0	0	0	0	0	-	-	-	0	0	0	0	0	0	0	0	0	0	0	2.5	2	0	0	4	1	1.33333	1.5	0	1	1.53846	IPR038399::Hsp9/Hsp12 superfamily::73	IPR007250::Heat shock protein 9/12::72	NA	NA	NA	NA	NA	NA	NA	NA
mcl_3649	1	71	0	0	0	0	0	0	0	0	0	-	-	-	0	0	0	0	0	0	0	0	0	0	0	1	0	0	0	0	1	0	1.5625	1	0	1.75	IPR004304::Acetamidase/Formamidase::71	NA	NA	NA	NA	NA	NA	NA	NA	NA
mcl_3672	1	75	0	0	1	0	0	1	0	0	0	-	-	-	0	0	0	0	0	0	0	0	0	0	0	0	0	0	0	1	0	0	2.06667	0	1	2	IPR016191::Ribonuclease/ribotoxin::75	IPR000026::Guanine-specific ribonuclease N1/T1/U2::47	NA	NA	NA	NA	NA	NA	NA	NA
mcl_3683	1	124	0	0	0	0	0	0	0	0	0	-	-	-	0	0	0	15	0	0	0	0	0	0	0	0	0	0	0	12.6667	1	1	1.4375	1	1	1.22581	IPR027417::P-loop containing nucleoside triphosphate hydrolase::102	IPR041664::Orc1-like; AAA ATPase domain::23	IPR003593::AAA+ ATPase domain::10	IPR011579::ATPase domain::8	IPR003959::ATPase; AAA-type; core::2	IPR011990::Tetratricopeptide-like helical domain superfamily::1	IPR004143::Biotinyl protein ligase (BPL) and lipoyl protein ligase (LPL); catalytic domain::1	NA	NA	NA
mcl_3724	1	69	0	0	0	0	0	0	0	0	0	-	-	-	1	1	1	1	1	0	0	1	0	0	0	1	2	0	1	1.46154	0	0	2.21429	1	0	2	IPR010839::Acyclic terpene utilisation::68	IPR011576::Pyridoxamine 5'-phosphate oxidase; putative::1	IPR012349::FMN-binding split barrel::1	IPR036570::HORMA domain superfamily::1	NA	NA	NA	NA	NA	NA
mcl_3749	1	69	0	0	1	1	0	0	1	0	1	-	GH51	-	0	0	0	0	0	0	1	0	0	0	1	0	0	0	0	1.5	0	0	1.66667	3	1.66667	1.65217	IPR010720::Alpha-L-arabinofuranosidase; C-terminal::69	IPR017853::Glycoside hydrolase superfamily::69	IPR013780::Glycosyl hydrolase; all-beta::54	IPR008979::Galactose-binding-like domain superfamily::23	IPR003305::Carbohydrate-binding; CenC-like::2	IPR036157::dUTPase-like superfamily::1	IPR008181::Deoxyuridine triphosphate nucleotidohydrolase::1	IPR033704::dUTPase; trimeric::1	IPR029054::dUTPase-like::1	NA
mcl_3750	1	169	0	0	0	0	0	0	0	0	0	-	-	-	0	0	0	0	0	0	0	0	0	0	0	0	2	0	0	40.5	1	0	0	0	0	6.07143	IPR036361::SAP domain superfamily::1	IPR003034::SAP domain::1	IPR036397::Ribonuclease H superfamily::1	IPR012337::Ribonuclease H-like superfamily::1	IPR013087::Zinc finger C2H2-type::1	IPR036236::Zinc finger C2H2 superfamily::1	NA	NA	NA	NA
mcl_3780	1	70	0	0	0	0	0	0	0	0	0	-	-	-	0	0	0	0	0	0	0	0	0	0	0	1.5	0	0	0	1	1	1	1.1875	1.4	1	1.10345	IPR019402::Frag1/DRAM/Sfk1::70	IPR039545::Post-GPI attachment to proteins factor 2::1	NA	NA	NA	NA	NA	NA	NA	NA
mcl_3783	1	145	0	0	0	0	0	0	0	0	0	S33	-	-	0	0	0	0	0	0	0	0	0	0	0	3	0	0	1.2	2	1	1	2.26667	2	1.66667	1.75862	IPR001202::WW domain::109	IPR036020::WW domain superfamily::107	IPR024436::Domain of unknown function DUF3824::3	IPR029058::Alpha/Beta hydrolase fold::1	IPR016812::Protein phosphatase methylesterase; eukaryotic::1	IPR001019::Guanine nucleotide binding protein (G-protein); alpha subunit::1	IPR033753::Glycine cleavage system H-protein/Simiate::1	IPR011053::Single hybrid motif::1	NA	NA
mcl_3814	1	67	0	0	0	0	0	0	0	0	0	-	-	-	0	0	0	0	0	0	0	0	0	0	0	1	0	0	0	1	1	0	1.66667	1	1	1.15385	IPR009014::Transketolase C-terminal/Pyruvate-ferredoxin oxidoreductase domain II::67	IPR018970::Xylulose 5-phosphate/Fructose 6-phosphate phosphoketolase; N-terminal::67	IPR005593::Xylulose 5-phosphate/Fructose 6-phosphate phosphoketolase::67	IPR018969::Xylulose 5-phosphate/Fructose 6-phosphate phosphoketolase; C-terminal::67	IPR029061::Thiamin diphosphate-binding fold::67	IPR019790::Xylulose 5-phosphate/Fructose 6-phosphate phosphoketolase; conserved site::65	IPR019789::Xylulose 5-phosphate/Fructose 6-phosphate phosphoketolase; thiamine diphosphate binding site::64	IPR023962::Probable phosphoketolase::12	NA	NA
mcl_3830	1	103	0	0	0	0	0	0	0	0	0	-	-	-	0	0	0	1	0	0	0	0	0	0	0	1.57143	0	0	2.2	1.11111	1	0	1	1.33333	1.25	1.80645	IPR014752::Arrestin; C-terminal::91	IPR014756::Immunoglobulin E-set::73	IPR011022::Arrestin C-terminal-like domain::61	IPR011021::Arrestin-like; N-terminal::25	IPR000698::Arrestin::2	IPR020070::Ribosomal protein L9; N-terminal::1	IPR009027::Ribosomal protein L9/RNase H1; N-terminal::1	IPR036935::Ribosomal protein L9; N-terminal domain superfamily::1	IPR013174::Dolichol-phosphate mannosyltransferase subunit 3::1	IPR008278::4'-phosphopantetheinyl transferase domain::1
mcl_3889	1	76	0	0	1	1	0	0	1	0	1	-	GH115	-	0	0	0	0	0	0	0	0	0	0	0	4	0	0	0	0	0	0	1.30769	0	1	1.86364	IPR042301::Glycosyl hydrolase 115 superfamily::74	IPR031924::Glycosyl hydrolase family 115::74	IPR029018::Beta-hexosaminidase-like; domain 2::68	IPR041437::Gylcosyl hydrolase 115 C-terminal domain::68	IPR024361::Bacteroidetes-Associated Carbohydrate-binding Often N-terminal::10	NA	NA	NA	NA	NA
mcl_3934	1	69	0	0	0	0	0	0	0	0	0	S33	-	-	0	0	0	0	0	0	0	0	0	0	0	2	0	0	0	0	1	0	1.86667	1.2	1	1.52632	IPR029032::AhpD-like::69	IPR003779::Carboxymuconolactone decarboxylase-like::50	IPR029058::Alpha/Beta hydrolase fold::16	IPR000073::Alpha/beta hydrolase fold-1::16	NA	NA	NA	NA	NA	NA
mcl_398	1	364	0	0	0	0	0	0	0	0	0	-	-	-	1	0	0	0	0	0	0	0	0	0	0	0	0	0	1	89.75	1	1	1	0	0	0	IPR032675::Leucine-rich repeat domain superfamily::297	IPR011990::Tetratricopeptide-like helical domain superfamily::187	IPR013026::Tetratricopeptide repeat-containing domain::81	IPR036047::F-box-like domain superfamily::69	IPR001810::F-box domain::57	IPR019734::Tetratricopeptide repeat::41	IPR006553::Leucine-rich repeat; cysteine-containing subtype::7	IPR010730::Heterokaryon incompatibility::1	NA	NA
mcl_3999	1	89	0	0	0	0	0	0	0	0	0	-	-	-	0	0	0	0	0	0	0	0	0	0	0	0	0	0	0	6	1	0	0	2	1	3.25	IPR028018::Protein of unknown function DUF4646::73	NA	NA	NA	NA	NA	NA	NA	NA	NA
mcl_4004	1	60	0	0	0	0	0	0	0	0	0	-	-	-	0	0	0	0	0	1	0	0	0	0	0	2.5	0	0	0	1.55556	2	1	1.33333	1	1	1.125	IPR036249::Thioredoxin-like superfamily::56	IPR004045::Glutathione S-transferase; N-terminal::51	IPR036282::Glutathione S-transferase; C-terminal domain superfamily::42	IPR010987::Glutathione S-transferase; C-terminal-like::19	IPR004046::Glutathione S-transferase; C-terminal::8	IPR034343::Uncharacterized GST-like protein YibF::1	NA	NA	NA	NA
mcl_4022	1	64	0	0	0	0	0	0	0	0	0	-	-	-	1	1	1	0	1	2	1	1	0	0	0	1	0	0	1	1.15385	0	0	1	0	0	1	IPR033464::CSN8/PSMD8/EIF3K::62	IPR033205::COP9 signalosome; subunit CSN8::23	IPR000717::Proteasome component (PCI) domain::9	IPR007052::CS domain::1	IPR008978::HSP20-like chaperone::1	IPR036390::Winged helix DNA-binding domain superfamily::1	NA	NA	NA	NA
mcl_4050	1	60	0	0	1	1	0	0	1	0	1	-	PL1_4	-	0	0	0	0	0	0	0	0	0	0	0	4	2	0	1	0	0	0	3.625	4	1	4.5	IPR012334::Pectin lyase fold::60	IPR011050::Pectin lyase fold/virulence factor::60	IPR002022::Pectate lyase::57	IPR039448::Right handed beta helix domain::1	NA	NA	NA	NA	NA	NA
mcl_4085	1	123	0	0	0	0	0	0	0	0	0	-	-	-	0	0	0	0	0	0	0	0	0	0	2	1.75	1	1	1	1.78571	1.5	1	1	1	1	2	IPR011333::SKP1/BTB/POZ domain superfamily::85	IPR000210::BTB/POZ domain::82	NA	NA	NA	NA	NA	NA	NA	NA
mcl_4131	1	59	0	0	1	1	0	0	1	0	1	-	CE15	-	0	0	0	0	0	0	0	0	0	0	0	3.66667	0	0	0	0	0	0	1.33333	0	0	1.89474	IPR029058::Alpha/Beta hydrolase fold::59	IPR000254::Cellulose-binding domain; fungal::17	IPR035971::Cellulose-binding domain superfamily::17	IPR009034::Fungal dockerin domain superfamily::5	IPR002883::CBM10/dockerin domain::5	NA	NA	NA	NA	NA
mcl_4146	1	74	0	0	0	0	0	0	0	0	0	-	-	-	1	0	2	1	0	1.5	1	1.16667	0	0	0	1	0	1	1.16667	1.11111	0	0	1.35714	1	1	1.09091	IPR013785::Aldolase-type TIM barrel::74	IPR011343::Deoxyribose-phosphate aldolase::73	IPR002915::DeoC/FbaB/LacD aldolase::72	IPR028581::Deoxyribose-phosphate aldolase type I::56	IPR013087::Zinc finger C2H2-type::1	NA	NA	NA	NA	NA
mcl_4163	1	58	0	0	0	0	0	0	0	0	0	-	-	-	0	0	0	0	0	0	0	0	0	0	2	1	1	1	1.16667	1	1	1	1.1875	1	0	1	IPR021463::Putative SAM-dependent methyltransferase::58	IPR029063::S-adenosyl-L-methionine-dependent methyltransferase::2	NA	NA	NA	NA	NA	NA	NA	NA
mcl_4182	1	56	0	0	0	0	0	0	0	0	0	-	-	-	0	1	0	0	0	0	0	0	1	0	0	1	0	0	9	1	0	0	1	0	0	1.06897	IPR024079::Metallopeptidase; catalytic domain superfamily::54	IPR019026::Peptidase M64; IgA::53	NA	NA	NA	NA	NA	NA	NA	NA
mcl_4193	1	54	0	1	0	0	0	0	0	0	0	-	-	-	0	0	0	0	0	1	1	0	0	0	0	1	2.5	0	0	1	0	0	1.16667	1	1	1.25	IPR006153::Cation/H+ exchanger::53	IPR038770::Sodium/solute symporter superfamily::48	NA	NA	NA	NA	NA	NA	NA	NA
mcl_4198	1	143	0	0	0	0	0	0	0	0	0	-	-	-	0	2	0	0	0	0	0	17	0	0	0	0	0	0	0	4	0	0	17.5	0	0	0	IPR029526::PiggyBac transposable element-derived protein::127	IPR032718::PiggyBac transposable element-derived protein 4; C-terminal zinc-ribbon::3	IPR042423::PiggyBac transposable element-derived protein 5::1	IPR003309::SCAN domain::1	IPR001190::SRCR domain::1	IPR038269::SCAN domain superfamily::1	IPR036236::Zinc finger C2H2 superfamily::1	IPR003656::Zinc finger; BED-type::1	NA	NA
mcl_42	1	1636	0	0	0	0	0	0	0	0	0	-	-	-	0	1	0	0	0	0	0	0	0	0	0	1	0	0	0	7.5	0	0	0	1.66667	0	51.5806	IPR000210::BTB/POZ domain::1041	IPR011333::SKP1/BTB/POZ domain superfamily::890	IPR016024::Armadillo-type fold::4	IPR030601::Kelch-like protein 35::3	IPR030608::Kelch-like protein 10; BTB/POZ domain::3	IPR016021::MIF4G-like domain superfamily::3	IPR001138::Zn(2)-C6 fungal-type DNA-binding domain::2	IPR036864::Zn(2)-C6 fungal-type DNA-binding domain superfamily::2	IPR042949::KBTBD4; BTB/POZ domain::2	IPR006121::Heavy metal-associated domain; HMA::2
mcl_4205	1	64	0	0	0	0	1	0	0	0	0	M77	-	-	1	1	0	0	0	0	0	0	0	0	0	1	0	0	0	0	0	0	2.71429	0	2	1.72727	IPR017795::Aromatic prenyltransferase; DMATS-type::58	IPR033964::Aromatic prenyltransferase::55	IPR012148::Aromatic prenyltransferase DMATS-type; fungi::27	IPR001597::Aromatic amino acid beta-eliminating lyase/threonine aldolase::8	IPR015424::Pyridoxal phosphate-dependent transferase::8	IPR015422::Pyridoxal phosphate-dependent transferase domain 1::6	IPR015421::Pyridoxal phosphate-dependent transferase; major domain::5	IPR011166::Beta-eliminating lyase family::4	IPR017796::Tryptophan dimethylallyltransferase::2	IPR018176::Tryptophanase; conserved site::1
mcl_4208	1	87	0	0	0	0	0	0	0	0	0	-	-	-	0	0	0	0	0	0	0	0	0	0	0	1	0	0	0	5.75	0	0	0	0	0	4.2	IPR018289::MULE transposase domain::32	IPR007527::Zinc finger; SWIM-type::14	IPR036174::Zinc finger; Sec23/Sec24-type superfamily::1	NA	NA	NA	NA	NA	NA	NA
mcl_4215	1	55	0	0	1	0	0	0	0	0	0	-	-	-	0	1	0	2	0	0	0	3	0	0	0	1	0	0	0	0	0	0	1.5	1	0	1.40909	IPR000269::Copper amine oxidase::55	IPR016182::Copper amine oxidase; N-terminal::54	IPR015798::Copper amine oxidase; catalytic domain::54	IPR036460::Copper amine oxidase; catalytic domain superfamily::54	IPR015328::Domain of unknown function DUF1965::47	IPR015800::Copper amine oxidase; N2-terminal::23	IPR015802::Copper amine oxidase; N3-terminal::4	IPR017900::4Fe-4S ferredoxin; iron-sulphur binding; conserved site::1	IPR032952::Retina-specific copper amine oxidase::1	NA
mcl_4262	1	64	0	0	0	0	0	0	0	0	0	-	-	-	0	1	0	0	0	0	0	2	0	0	0	1.2	1	0	1	1	1	0	1	1	1	1.21053	IPR001792::Acylphosphatase-like domain::51	IPR036046::Acylphosphatase-like domain superfamily::51	IPR020456::Acylphosphatase::49	IPR017968::Acylphosphatase; conserved site::38	IPR029208::Cytochrome c oxidase assembly protein COX14::3	NA	NA	NA	NA	NA
mcl_4302	1	102	0	0	0	0	0	0	0	0	0	-	-	-	0	0	0	0	0	0	0	0	0	0	1	0	0	1	1	13.4286	0	1	1.33333	0	0	0	IPR018289::MULE transposase domain::20	IPR031052::FHY3/FAR1 family::12	IPR004330::FAR1 DNA binding domain::10	IPR010061::Methylmalonate-semialdehyde dehydrogenase::5	IPR014842::Iron-regulated transcriptional activator AFT::2	IPR007527::Zinc finger; SWIM-type::2	NA	NA	NA	NA
mcl_4403	1	51	0	0	1	0	0	0	0	0	0	-	-	-	0	0	0	0	0	0	0	0	0	0	0	0	0	0	0	3.5	1	0	1.8	1	3.75	4.5	IPR029058::Alpha/Beta hydrolase fold::51	IPR005152::Lipase; secreted::51	IPR036259::MFS transporter superfamily::1	IPR005828::Major facilitator; sugar transporter-like::1	NA	NA	NA	NA	NA	NA
mcl_4417	1	50	0	1	0	0	0	0	0	0	0	-	-	-	0	0	0	0	0	0	0	0	0	0	0	3.5	0	0	0	0	0	1.66667	1.71429	1.33333	1	3	IPR036259::MFS transporter superfamily::50	IPR011701::Major facilitator superfamily::50	IPR020846::Major facilitator superfamily domain::45	IPR005829::Sugar transporter; conserved site::4	IPR005828::Major facilitator; sugar transporter-like::1	IPR012337::Ribonuclease H-like superfamily::1	IPR036397::Ribonuclease H superfamily::1	IPR002156::Ribonuclease H domain::1	NA	NA
mcl_4418	1	62	0	0	0	0	0	0	0	0	0	-	-	-	0	1	0	0	0	0	0	1	0	0	0	6.5	0	0	0	0	0	0	1.4	0	0	1.18182	IPR015867::Nitrogen regulatory protein PII/ATP phosphoribosyltransferase; C-terminal::62	IPR036069::GTP cyclohydrolase 1 type 2/Nif3 superfamily::58	IPR004323::Divalent ion tolerance protein; CutA::12	IPR002678::GTP cyclohydrolase 1 type 2/Nif3::1	IPR017221::GTP cyclohydrolase 1 type 2//Nif3; bacteria::1	NA	NA	NA	NA	NA
mcl_4474	1	61	0	0	0	0	0	0	0	0	0	-	-	-	0	0	0	0	0	0	0	0	0	0	0	0	0	0	1	0	1	0	2.0625	1	1.75	1	IPR016181::Acyl-CoA N-acyltransferase::61	IPR019432::Acyltransferase MbtK/IucB-like; conserved domain::55	IPR036188::FAD/NAD(P)-binding domain superfamily::1	IPR025700::L-lysine 6-monooxygenase/L-ornithine 5-monooxygenase::1	NA	NA	NA	NA	NA	NA
mcl_4497	1	87	0	0	0	0	0	0	0	0	0	-	-	-	0	1	1	0	0	0	0	1	0	0	0	1	0	0	1	1	1	1	1	0	0	1.42857	IPR024789::Anaphase-promoting complex subunit 4::75	IPR024790::Anaphase-promoting complex subunit 4 long domain::75	IPR024977::Anaphase-promoting complex subunit 4; WD40 domain::63	IPR015943::WD40/YVTN repeat-like-containing domain superfamily::36	IPR036322::WD40-repeat-containing domain superfamily::32	IPR004827::Basic-leucine zipper domain::15	IPR001680::WD40 repeat::7	IPR011044::Quinoprotein amine dehydrogenase; beta chain-like::5	IPR017986::WD40-repeat-containing domain::5	IPR017169::Anaphase-promoting complex subunit 4; metazoa::2
mcl_4544	1	79	0	0	0	0	0	0	0	0	0	-	-	-	0	0	0	0	0	0	0	1	0	0	0	1	0	0	0	1	0	0	3.11111	0	0	2.61111	IPR027417::P-loop containing nucleoside triphosphate hydrolase::75	IPR022812::Dynamin superfamily::72	NA	NA	NA	NA	NA	NA	NA	NA
mcl_4559	1	48	0	0	1	0	0	0	0	0	0	-	-	-	0	0	0	0	0	0	0	0	0	0	0	0	0	0	0	1	1	1	1.45454	1.33333	1	2.3	IPR009486::Purine nucleoside permease::48	IPR035994::Nucleoside phosphorylase superfamily::12	NA	NA	NA	NA	NA	NA	NA	NA
mcl_4577	1	46	0	0	0	0	0	0	0	0	0	-	-	-	0	0	0	0	0	0	0	0	0	0	0	0	0	0	0	2.5	0	0	2.58333	0	1	1	IPR029058::Alpha/Beta hydrolase fold::26	IPR007751::Domain of unknown function DUF676; lipase-like::3	IPR010297::Protein of unknown function DUF900; hydrolase-like::1	IPR013087::Zinc finger C2H2-type::1	NA	NA	NA	NA	NA	NA
mcl_4588	1	67	0	0	0	0	0	0	0	0	0	-	-	-	0	0	0	0	0	0	1	1	0	0	0	0	0	0	0	8	1	0	1.5625	1	1	2.66667	IPR027417::P-loop containing nucleoside triphosphate hydrolase::65	NA	NA	NA	NA	NA	NA	NA	NA	NA
mcl_4596	1	81	1	0	0	0	0	0	0	0	0	-	-	Zn_cluster	0	0	0	0	0	0	0	0	0	0	0	0	0	0	0	1	2	0	2.61538	0	1	1.36667	IPR036864::Zn(2)-C6 fungal-type DNA-binding domain superfamily::66	IPR001138::Zn(2)-C6 fungal-type DNA-binding domain::66	IPR007219::Transcription factor domain; fungi::51	NA	NA	NA	NA	NA	NA	NA
mcl_4609	1	45	0	0	0	0	0	0	0	0	0	-	-	-	0	0	0	0	0	0	0	0	0	0	0	0	0	0	0	1	0	0	2.4375	0	0	1.66667	NA	NA	NA	NA	NA	NA	NA	NA	NA	NA
mcl_4693	1	45	0	0	0	0	0	0	0	0	0	-	-	-	0	0	0	2	0	0	0	0	0	0	0	0	0	0	0	0	1	0	1.53846	2	3	13	IPR020100::Glucose-repressible protein Grg1::45	NA	NA	NA	NA	NA	NA	NA	NA	NA
mcl_4702	1	47	0	0	0	0	0	0	0	0	0	-	-	-	0	0	0	0	0	0	0	0	0	0	0	5	0	0	1	3.66667	0	0	1	3	0	1	NA	NA	NA	NA	NA	NA	NA	NA	NA	NA
mcl_4707	1	48	0	0	1	0	0	0	0	0	0	-	-	-	0	0	0	0	0	0	0	0	0	0	0	1	0	0	0	0	0	1.33333	1.8125	1	0	1.33333	IPR009291::Vacuolar protein sorting-associated protein 62::42	IPR017986::WD40-repeat-containing domain::1	IPR015943::WD40/YVTN repeat-like-containing domain superfamily::1	IPR001680::WD40 repeat::1	IPR015155::PLAA family ubiquitin binding domain::1	IPR038122::PFU domain superfamily::1	IPR011989::Armadillo-like helical::1	IPR013535::PUL domain::1	IPR036322::WD40-repeat-containing domain superfamily::1	NA
mcl_4775	1	78	0	0	0	0	0	0	0	0	0	-	-	-	0	0	0	0	0	0	0	1	0	1	0	1	0	0	1.4	1	1	1	1	1	1	1.13333	IPR013882::DNA endonuclease Ctp1; C-terminal::74	IPR033316::DNA endonuclease RBBP8-like::67	IPR003892::Ubiquitin system component CUE::1	NA	NA	NA	NA	NA	NA	NA
mcl_4787	1	40	0	0	0	0	0	0	0	0	0	-	-	-	0	0	0	0	0	1	1	0	0	0	0	1	0	0	0	0	0	0	2.2	1	0	1	IPR011990::Tetratricopeptide-like helical domain superfamily::37	IPR019734::Tetratricopeptide repeat::30	IPR013026::Tetratricopeptide repeat-containing domain::10	IPR013105::Tetratricopeptide repeat 2::6	IPR008972::Cupredoxin::2	IPR011706::Multicopper oxidase; type 2::2	IPR001117::Multicopper oxidase; type 1::2	IPR002355::Multicopper oxidase; copper-binding site::2	IPR007219::Transcription factor domain; fungi::1	IPR011707::Multicopper oxidase; type 3::1
mcl_4816	1	43	0	0	0	0	0	0	0	0	0	-	-	-	0	2	0	0	0	0	0	0	0	0	0	5	0	0	0	0	0	0	2.3	1	0	1.5	IPR036922::Rieske [2Fe-2S] iron-sulphur domain superfamily::42	IPR015879::Aromatic-ring-hydroxylating dioxygenase; alpha subunit; C-terminal domain::39	IPR017941::Rieske [2Fe-2S] iron-sulphur domain::35	IPR001663::Aromatic-ring-hydroxylating dioxygenase; alpha subunit::30	IPR015881::Aromatic-ring-hydroxylating dioxygenase; 2Fe-2S-binding site::9	IPR013320::Concanavalin A-like lectin/glucanase domain superfamily::1	IPR002594::Glycoside hydrolase family 12::1	IPR013319::Glycoside hydrolase family 11/12::1	IPR007110::Immunoglobulin-like domain::1	NA
mcl_4839	1	43	0	0	1	0	0	1	0	0	0	-	-	-	0	0	0	0	0	0	0	0	0	0	0	1	0	0	0	0	0	0	1.14286	0	0	1.52941	IPR011089::Domain of unknown function DUF1524::41	NA	NA	NA	NA	NA	NA	NA	NA	NA
mcl_4847	1	38	0	0	0	0	0	0	0	0	0	-	-	-	0	1	0	0	0	0	0	0	0	0	0	1	0	0	1	1	0	0	1	0	0	1.375	IPR037175::Kynurenine formamidase superfamily::38	IPR007325::Kynurenine formamidase/cyclase-like::38	IPR001447::Arylamine N-acetyltransferase::1	IPR038765::Papain-like cysteine peptidase superfamily::1	NA	NA	NA	NA	NA	NA
mcl_4866	1	53	0	0	0	0	0	0	1	0	0	-	GT17	-	0	1	0	0	0	0	0	1	0	0	0	4	0	0	0	1.16667	0	0	1.33333	1	1	1.05263	IPR006813::Glycosyl transferase; family 17::51	NA	NA	NA	NA	NA	NA	NA	NA	NA
mcl_4873	1	65	0	0	0	0	0	0	0	0	0	-	-	-	0	0	0	0	0	0	0	0	0	0	0	0	0	0	1.25	1	1	0	1.125	1.25	1	1.12	IPR024500::Domain of unknown function DUF3074::63	IPR023393::START-like domain superfamily::31	IPR001024::PLAT/LH2 domain::1	NA	NA	NA	NA	NA	NA	NA
mcl_4875	1	65	0	0	0	0	0	0	0	0	0	-	-	-	0	0	0	0	0	0	0	0	0	0	0	1	0	0	0	2	0	0	2.84615	0	0	6.25	IPR022025::Putative amidoligase enzyme::56	IPR014746::Glutamine synthetase/guanido kinase; catalytic domain::1	NA	NA	NA	NA	NA	NA	NA	NA
mcl_4912	1	47	0	0	0	0	0	0	0	0	0	-	-	-	0	3	0	0	0	0	0	4	0	0	0	0	0	0	0	2.33333	0	0	1	0	0	1.66667	IPR015424::Pyridoxal phosphate-dependent transferase::44	IPR002129::Pyridoxal phosphate-dependent decarboxylase::41	IPR015421::Pyridoxal phosphate-dependent transferase; major domain::26	IPR043502::DNA/RNA polymerase superfamily::1	IPR043128::Reverse transcriptase/Diguanylate cyclase domain::1	IPR000436::Sushi/SCR/CCP domain::1	IPR035976::Sushi/SCR/CCP superfamily::1	IPR007110::Immunoglobulin-like domain::1	NA	NA
mcl_4949	1	54	0	0	0	0	0	0	0	0	0	-	-	-	0	1	0	0	0	0	0	5.4	0	0	0	5	0	0	0	0	0	0	1.77778	0	0	1.25	IPR013819::Lipoxygenase; C-terminal::54	IPR036226::Lipoxigenase; C-terminal domain superfamily::54	IPR000907::Lipoxygenase::54	IPR020834::Lipoxygenase; conserved site::23	IPR001024::PLAT/LH2 domain::21	IPR036392::PLAT/LH2 domain superfamily::19	IPR020833::Lipoxygenase; iron binding site::12	IPR001885::Lipoxygenase; mammalian::9	IPR042062::Lipoxygenase; vertebrates; PLAT domain::7	IPR037060::Catalase core domain superfamily::5
mcl_4951	1	65	0	0	0	0	0	0	0	0	0	-	-	-	0	1	0	0	0	0	1	0	0	0	0	0	0	0	0	1	0	0	2.14286	1	0	1.33333	IPR036849::Enolase-like; C-terminal domain superfamily::65	IPR029065::Enolase C-terminal domain-like::64	IPR029017::Enolase-like; N-terminal::63	IPR013341::Mandelate racemase/muconate lactonizing enzyme; N-terminal domain::62	IPR013342::Mandelate racemase/muconate lactonizing enzyme; C-terminal::61	IPR034593::Mandelate racemase DgoD-like::40	IPR018110::Mandelate racemase/muconate lactonizing enzyme; conserved site::38	IPR023592::D-galactonate dehydratase::35	IPR023444::L-rhamnonate dehydratase::20	IPR008928::Six-hairpin glycosidase superfamily::1
mcl_4953	1	42	0	0	0	0	0	0	0	0	0	-	-	-	0	1	0	0	0	0	0	0	0	0	0	0	0	0	0	0	0	0	1.16667	0	0	3.09091	IPR037221::H-type lectin domain superfamily::42	IPR019019::H-type lectin domain::42	IPR024079::Metallopeptidase; catalytic domain superfamily::5	IPR006026::Peptidase; metallopeptidase::3	IPR001506::Peptidase M12A::3	IPR001841::Zinc finger; RING-type::1	IPR013083::Zinc finger; RING/FYVE/PHD-type::1	NA	NA	NA
mcl_4973	1	74	0	0	0	0	0	0	0	0	0	-	-	-	1	1	1	0	1	1	1	1.5	0	1	1	1	1	0	1	1	1.5	1	1	1	0	1.07407	IPR036570::HORMA domain superfamily::72	IPR003511::HORMA domain::72	IPR011011::Zinc finger; FYVE/PHD-type::44	IPR013083::Zinc finger; RING/FYVE/PHD-type::41	IPR019786::Zinc finger; PHD-type; conserved site::13	IPR001965::Zinc finger; PHD-type::8	IPR019787::Zinc finger; PHD-finger::4	IPR036390::Winged helix DNA-binding domain superfamily::3	IPR036388::Winged helix-like DNA-binding domain superfamily::2	IPR016573::Meiosis-specific protein Hop1::1
mcl_5011	1	51	0	0	0	0	0	0	0	0	0	-	-	-	0	0	0	0	0	0	0	0	0	0	0	0	0	0	0	1	0	0	1	0	0	5.75	IPR001849::Pleckstrin homology domain::1	NA	NA	NA	NA	NA	NA	NA	NA	NA
mcl_5039	1	36	0	0	0	0	1	0	0	0	0	M20X	-	-	0	0	0	0	0	0	0	0	0	0	0	1	0	0	0	0	0	1.5	1.46154	0	1	1.42857	IPR002933::Peptidase M20::36	IPR010158::Amidase; carbamoylase-type::36	IPR036264::Bacterial exopeptidase dimerisation domain::34	IPR011650::Peptidase M20; dimerisation domain::15	IPR001138::Zn(2)-C6 fungal-type DNA-binding domain::1	IPR036864::Zn(2)-C6 fungal-type DNA-binding domain superfamily::1	NA	NA	NA	NA
mcl_5086	1	57	0	0	0	0	0	0	0	0	0	-	-	-	0	0	0	0	0	0	0	0	0	0	0	2.33333	0	0	1	2	0	0	3.33333	8	1	2.16667	NA	NA	NA	NA	NA	NA	NA	NA	NA	NA
mcl_5216	1	38	0	0	0	0	0	0	0	0	0	-	-	-	0	3	0	0	0	0	0	4	0	0	0	1	0	0	0	12	0	0	1.5	0	0	0	IPR027417::P-loop containing nucleoside triphosphate hydrolase::34	IPR006073::GTP binding domain::26	IPR025662::Sigma-54 interaction domain; ATP-binding site 1::20	IPR027443::Isopenicillin N synthase-like::1	IPR013783::Immunoglobulin-like fold::1	IPR003961::Fibronectin type III::1	IPR036116::Fibronectin type III superfamily::1	NA	NA	NA
mcl_5245	1	90	1	0	0	0	0	0	0	0	0	-	-	Zn_cluster	0	0	0	0	0	0	0	0	0	0	0	0	0	0	0	2	1	1.33333	2.73333	0	0	3.5	IPR036864::Zn(2)-C6 fungal-type DNA-binding domain superfamily::67	IPR001138::Zn(2)-C6 fungal-type DNA-binding domain::64	IPR007219::Transcription factor domain; fungi::25	NA	NA	NA	NA	NA	NA	NA
mcl_5258	1	49	0	0	0	0	0	0	0	0	0	-	-	-	0	0	0	0	0	0	0	1	0	0	0	0	0	0	0	1	0	0	0	0	0	1.76923	IPR013083::Zinc finger; RING/FYVE/PHD-type::46	IPR001841::Zinc finger; RING-type::43	IPR017907::Zinc finger; RING-type; conserved site::22	IPR018957::Zinc finger; C3HC4 RING-type::16	IPR027370::RING-type zinc-finger; LisH dimerisation motif::3	IPR002867::IBR domain::1	IPR032675::Leucine-rich repeat domain superfamily::1	IPR044066::TRIAD supradomain::1	IPR039577::E3 ubiquitin-protein ligase Rad18::1	IPR000253::Forkhead-associated (FHA) domain::1
mcl_5287	1	41	0	0	0	0	0	0	0	0	0	-	-	-	0	0	0	0	0	0	0	0	0	0	0	1	0	0	0	0	0	1	1.16667	1	0	1.21053	IPR031818::Protein Hri1::41	IPR038744::Hri1; N-terminal::17	IPR043047::Hri1; N-terminal domain superfamily::16	IPR029035::DHS-like NAD/FAD-binding domain superfamily::1	IPR026591::Sirtuin; catalytic core small domain superfamily::1	IPR026590::Sirtuin family; catalytic core domain::1	IPR003000::Sirtuin family::1	NA	NA	NA
mcl_5321	1	35	0	0	0	0	0	0	0	0	0	-	-	-	0	0	0	0	0	0	0	0	0	0	0	0	0	0	2	1	1	1	1.0625	1	0	1	IPR010530::NADH-ubiquinone reductase complex 1 MLRQ subunit::14	NA	NA	NA	NA	NA	NA	NA	NA	NA
mcl_5353	1	106	0	0	0	0	0	0	0	0	0	-	-	-	1	1	1	0	1	1	0	1.5	0	0	0	1.75	0	0	2	1	1	1	1	1	1	1.16	IPR039121::Nucleoside diphosphate-linked moiety X motif 19::106	IPR015797::NUDIX hydrolase-like domain superfamily::103	IPR000086::NUDIX hydrolase domain::96	IPR027784::Structure-specific endonuclease subunit Slx4; ascomycetes::1	IPR017956::AT hook; DNA-binding motif::1	IPR018574::Structure-specific endonuclease subunit Slx4::1	NA	NA	NA	NA
mcl_5443	1	33	0	0	0	0	0	0	0	0	0	-	-	-	0	1	1	0	0	0	0	0	0	1	0	1	0	0	3	1	0	0	1	1	1	1.5	IPR011320::Ribonuclease H1; N-terminal::33	IPR009027::Ribosomal protein L9/RNase H1; N-terminal::33	IPR037056::Ribonuclease H1; N-terminal domain superfamily::33	IPR017290::Ribonuclease H; Bacteroides-type::1	IPR002156::Ribonuclease H domain::1	IPR036397::Ribonuclease H superfamily::1	IPR012337::Ribonuclease H-like superfamily::1	NA	NA	NA
mcl_5464	1	79	0	0	1	0	0	0	0	0	0	-	-	-	0	0	0	0	0	0	0	0	0	0	0	0	0	0	0	11	1	0	1.54546	5.33333	1	3	IPR029058::Alpha/Beta hydrolase fold::78	IPR002918::Lipase EstA/Esterase EstB::25	IPR000073::Alpha/beta hydrolase fold-1::4	IPR007751::Domain of unknown function DUF676; lipase-like::2	IPR012908::GPI inositol-deacylase PGAP1-like::1	NA	NA	NA	NA	NA
mcl_5507	1	30	0	0	0	0	0	0	0	0	0	-	-	-	0	1	0	0	1	1	1	1	0	0	0	0	0	0	0	0	1	0	1.33333	1	0	1.25	IPR036052::Tryptophan synthase beta subunit-like PLP-dependent enzyme::30	IPR001926::Pyridoxal-phosphate dependent enzyme::30	IPR027278::1-aminocyclopropane-1-carboxylate deaminase/D-cysteine desulfhydrase::26	IPR005965::1-aminocyclopropane-1-carboxylate deaminase::17	IPR036265::HIT-like superfamily::1	IPR019808::Histidine triad; conserved site::1	IPR005966::D-cysteine desulfhydrase::1	NA	NA	NA
mcl_5526	1	75	1	0	0	0	0	0	0	0	0	-	-	C2H2_CCHC_CCCH_C5HC2	0	0	0	0	0	0	0	0	0	0	0	1	0	0	1	2.5	0	1	1	1	0	1.07143	IPR013087::Zinc finger C2H2-type::67	IPR036236::Zinc finger C2H2 superfamily::67	NA	NA	NA	NA	NA	NA	NA	NA
mcl_5532	1	56	0	0	0	0	0	0	0	0	0	-	-	-	0	0	0	0	1	0	0	0	0	0	0	0	0	0	0	1	0	0	1.09091	1	1	1.56522	IPR017359::Uncharacterised conserved protein UCP038021; RWD::33	IPR010541::Domain of unknown function DUF1115::22	IPR016135::Ubiquitin-conjugating enzyme/RWD-like::10	IPR006575::RWD domain::6	IPR009311::Interferon alpha-inducible protein IFI6/IFI27-like::1	IPR038213::IFI6/IFI27-like domain superfamily::1	NA	NA	NA	NA
mcl_5563	1	33	0	0	1	0	0	0	0	0	0	-	-	-	0	0	0	0	1	0	0	0	0	0	0	1	0	0	0	0	0	0	2.16667	0	0	1.25	IPR027589::Choice-of-anchor B domain::33	IPR013211::LVIVD::11	IPR015943::WD40/YVTN repeat-like-containing domain superfamily::2	IPR011043::Galactose oxidase/kelch; beta-propeller::1	IPR036322::WD40-repeat-containing domain superfamily::1	NA	NA	NA	NA	NA
mcl_5607	1	34	0	0	0	0	0	0	0	0	0	-	-	-	0	0	0	0	0	0	0	1	0	0	0	0	0	0	0	0	1	2	1.35714	0	1	1.14286	IPR018959::Domain of unknown function DUF1989::34	IPR028896::Aminomethyltransferase-like::1	IPR013906::Eukaryotic translation initiation factor 3 subunit J::1	IPR023194::Eukaryotic translation initiation factor 3-like domain superfamily::1	NA	NA	NA	NA	NA	NA
mcl_5895	1	41	1	0	0	0	0	0	0	0	0	-	-	Myb	0	0	0	0	0	0	0	1	0	1	0	1	1	0	1.33333	8.33333	0	0	1	0	0	1	IPR009057::Homeobox-like domain superfamily::25	IPR001005::SANT/Myb domain::23	IPR017930::Myb domain::13	IPR017877::Myb-like domain::1	IPR013867::Telomere repeat-binding factor; dimerisation domain::1	NA	NA	NA	NA	NA
mcl_5903	1	49	0	0	0	0	0	0	0	0	0	-	-	-	0	1	0	0	0	0	0	1	0	1	0	1.5	0	0	1.5	37	0	0	1	0	0	1	IPR041588::Integrase zinc-binding domain::42	IPR043502::DNA/RNA polymerase superfamily::2	IPR043128::Reverse transcriptase/Diguanylate cyclase domain::1	IPR001584::Integrase; catalytic core::1	IPR012337::Ribonuclease H-like superfamily::1	IPR036397::Ribonuclease H superfamily::1	NA	NA	NA	NA
mcl_5943	1	71	0	0	0	0	0	0	0	0	0	-	-	-	1	0	0	0	0	4	0	0	0	0	0	0	0	1	0	2.92308	0	0	0	1.25	0	1.1	IPR029044::Nucleotide-diphospho-sugar transferases::25	IPR008979::Galactose-binding-like domain superfamily::16	IPR007577::Glycosyltransferase; DXD sugar-binding motif::3	IPR007652::Alpha 1;4-glycosyltransferase domain::2	IPR000421::Coagulation factor 5/8 C-terminal domain::1	NA	NA	NA	NA	NA
mcl_5957	1	25	0	0	1	0	0	0	0	0	0	-	-	-	0	0	0	0	0	0	0	0	0	0	0	0	0	0	3	0	0	0	1.5	0	0	2	IPR006059::Bacterial extracellular solute-binding protein::4	NA	NA	NA	NA	NA	NA	NA	NA	NA
mcl_5992	1	27	0	0	0	0	0	0	0	0	0	-	-	-	0	0	0	0	0	0	1	0	0	0	0	0	0	0	0	0	0	1	2.3	1	0	1	IPR032466::Metal-dependent hydrolase::27	IPR006680::Amidohydrolase-related::25	NA	NA	NA	NA	NA	NA	NA	NA
mcl_6042	1	30	0	0	0	0	0	0	0	0	0	-	-	-	0	0	0	0	0	1	0	0	0	1	0	1	0	0	1	2.33333	0	0	0	1	0	5	IPR013761::Sterile alpha motif/pointed domain superfamily::30	IPR001660::Sterile alpha motif domain::23	NA	NA	NA	NA	NA	NA	NA	NA
mcl_6226	1	29	0	0	0	0	0	0	0	0	0	-	-	-	0	0	0	0	1	0	0	0	0	0	0	1	0	0	0	0	1	0	1.66667	1	1	2	IPR036249::Thioredoxin-like superfamily::23	IPR032801::Peroxiredoxin-like 2A/B/C::9	IPR000866::Alkyl hydroperoxide reductase subunit C/ Thiol specific antioxidant::9	IPR013766::Thioredoxin domain::3	NA	NA	NA	NA	NA	NA
mcl_6470	1	24	0	0	0	0	0	0	0	0	0	-	-	-	0	0	0	0	0	0	0	0	0	0	0	2.5	0	0	0	2	0	0	1.16667	0	0	1.42857	IPR029058::Alpha/Beta hydrolase fold::23	IPR000073::Alpha/beta hydrolase fold-1::17	IPR022742::Serine aminopeptidase; S33::5	NA	NA	NA	NA	NA	NA	NA
mcl_6754	1	75	0	0	0	0	0	0	0	0	0	-	-	-	0	0	0	0	0	0	0	0	0	1	0	0	0	0	0	18	0	0	0	1	0	1	IPR004330::FAR1 DNA binding domain::18	IPR031052::FHY3/FAR1 family::5	IPR018289::MULE transposase domain::4	IPR010061::Methylmalonate-semialdehyde dehydrogenase::1	NA	NA	NA	NA	NA	NA
mcl_6831	1	23	0	0	0	0	0	0	0	0	0	S33	-	-	1	0	0	0	0	0	0	0	0	0	0	1	0	0	0	0	0	0	1.53846	0	0	1	IPR029058::Alpha/Beta hydrolase fold::23	IPR000073::Alpha/beta hydrolase fold-1::20	IPR022742::Serine aminopeptidase; S33::7	IPR013595::Peptidase S33 tripeptidyl aminopeptidase-like; C-terminal::1	NA	NA	NA	NA	NA	NA
mcl_6837	1	33	0	0	0	0	0	0	0	0	0	-	-	-	1	0	0	0	0	0	0	1	0	0	0	1	0	0	0	0	1	0	1.27273	1	1	1.125	IPR011761::ATP-grasp fold::18	IPR003806::ATP-grasp fold; PylC-type::7	IPR013815::ATP-grasp fold; subdomain 1::7	IPR036291::NAD(P)-binding domain superfamily::5	IPR005479::Carbamoyl-phosphate synthetase large subunit-like; ATP-binding domain::2	IPR029063::S-adenosyl-L-methionine-dependent methyltransferase::1	IPR002935::Class I-like SAM-dependent O-methyltransferase::1	NA	NA	NA
mcl_6869	1	37	0	0	1	0	0	0	0	0	0	-	-	-	0	0	0	0	0	0	0	0	0	0	0	4	0	0	0	0	0	0	2.14286	0	0	1.8	NA	NA	NA	NA	NA	NA	NA	NA	NA	NA
mcl_6894	1	23	0	0	0	0	0	0	0	0	0	-	-	-	0	2	0	0	0	0	0	0	0	1	1	1	0	3	0	0	0	0	0	0	0	1.75	IPR012337::Ribonuclease H-like superfamily::21	IPR036397::Ribonuclease H superfamily::19	IPR001584::Integrase; catalytic core::17	NA	NA	NA	NA	NA	NA	NA
mcl_7002	1	24	0	0	0	0	0	0	0	0	0	-	-	-	0	2	0	0	0	0	0	1	0	2	0	4	0	0	1	1	0	0	0	0	0	1.5	IPR041588::Integrase zinc-binding domain::9	IPR036397::Ribonuclease H superfamily::7	IPR012337::Ribonuclease H-like superfamily::5	IPR001584::Integrase; catalytic core::4	NA	NA	NA	NA	NA	NA
mcl_702	1	221	0	0	0	0	0	0	0	0	0	-	-	-	0	2	0	2	2	2.5	0	0	0	0	3	2	3	2	1.83333	2.57143	2	2	2.0625	2.4	2.25	2.03226	IPR013785::Aldolase-type TIM barrel::221	IPR006219::DHAP synthase; class 1::221	IPR006218::DAHP synthetase I/KDSA::221	IPR001781::Zinc finger; LIM-type::1	NA	NA	NA	NA	NA	NA
mcl_7119	1	27	0	0	0	0	0	0	0	0	0	-	-	-	0	0	0	0	0	0	0	0	0	0	0	1	0	0	1	1	0	1	1	1	1	1.2	IPR036653::CinA-like; C-terminal::27	IPR008136::CinA; C-terminal::27	IPR018294::4-diphosphocytidyl-2C-methyl-D-erythritol synthase; conserved site::1	IPR036571::2-C-methyl-D-erythritol 2;4-cyclodiphosphate synthase superfamily::1	IPR029044::Nucleotide-diphospho-sugar transferases::1	IPR034683::Cytidylyltransferase IspD/TarI::1	IPR003526::2-C-methyl-D-erythritol 2;4-cyclodiphosphate synthase::1	NA	NA	NA
mcl_7142	1	31	0	0	0	0	0	0	0	0	0	-	-	-	0	0	0	0	0	0	0	0	0	0	0	0	0	0	0	1	0	0	3.11111	0	0	1	IPR012933::HicA mRNA interferase family::3	NA	NA	NA	NA	NA	NA	NA	NA	NA
mcl_7168	1	26	0	0	0	0	0	0	0	0	0	-	-	-	0	1	0	0	0	0	0	0	0	0	0	0	0	1	1	1	0	0	1	0	1	1.4	IPR007011::Late embryogenesis abundant protein; SMP subgroup domain::5	NA	NA	NA	NA	NA	NA	NA	NA	NA
mcl_7714	1	21	0	0	0	0	1	0	0	0	0	P01	-	-	0	0	0	0	0	0	0	0	0	0	0	2	0	0	0	0	1	1	1.6	0	0	1	IPR005321::Peptidase S58; DmpA::21	IPR016117::ArgJ-like domain superfamily::21	IPR009450::Phosphatidylinositol N-acetylglucosaminyltransferase subunit C::1	NA	NA	NA	NA	NA	NA	NA
mcl_8005	1	20	0	0	0	0	0	0	0	0	0	-	-	-	0	1	1	0	0	0	0	0	0	0	0	1	0	0	1	0	0	1	1.33333	0	1	2	IPR043519::Nucleotidyltransferase superfamily::20	IPR007344::GrpB/Dephospho-CoA kinase::20	IPR000182::GNAT domain::2	IPR016181::Acyl-CoA N-acyltransferase::2	NA	NA	NA	NA	NA	NA
mcl_8046	1	20	0	0	1	0	0	0	0	0	0	-	-	-	0	0	0	0	0	0	0	0	0	0	0	2	0	0	0	0	1	0	1.5	0	1	2	NA	NA	NA	NA	NA	NA	NA	NA	NA	NA
mcl_8055	1	20	0	0	1	0	0	0	0	0	0	-	-	-	0	0	0	0	0	0	0	0	0	0	0	0	0	0	0	2	0	0	1.66667	0	1	1	NA	NA	NA	NA	NA	NA	NA	NA	NA	NA
mcl_8097	1	51	0	0	1	0	0	0	0	0	0	-	-	-	0	0	0	0	0	0	1	0	0	0	0	1	0	0	0	2	0	0	1	0	9.25	2.5	IPR029058::Alpha/Beta hydrolase fold::47	IPR000118::Granulin::2	IPR037277::Granulin superfamily::2	IPR002889::Carbohydrate-binding WSC::1	NA	NA	NA	NA	NA	NA
mcl_814	1	422	0	0	0	0	0	0	0	0	0	-	-	-	0	0	0	0	0	0	0	0	0	0	0	1	0	0	0	204.5	0	0	0	0	0	2.4	IPR007527::Zinc finger; SWIM-type::77	IPR036875::Zinc finger; CCHC-type superfamily::73	IPR001878::Zinc finger; CCHC-type::45	IPR031052::FHY3/FAR1 family::3	IPR006597::Sel1-like repeat::1	IPR011990::Tetratricopeptide-like helical domain superfamily::1	IPR018289::MULE transposase domain::1	IPR001083::Copper fist DNA-binding domain::1	IPR000719::Protein kinase domain::1	IPR001245::Serine-threonine/tyrosine-protein kinase; catalytic domain::1
mcl_816	1	194	0	0	0	0	0	0	0	0	0	-	-	-	1	1	0	0	0	0	0	0	0	0	3	3.5	3	1	1	2.92857	1	3	1.4	1	1	3.68966	IPR032466::Metal-dependent hydrolase::186	IPR011059::Metal-dependent hydrolase; composite domain superfamily::185	IPR006680::Amidohydrolase-related::143	IPR013108::Amidohydrolase 3::28	IPR017853::Glycoside hydrolase superfamily::1	IPR031728::Beta-glucuronidase; C-terminal::1	IPR004183::Extradiol ring-cleavage dioxygenase; class III enzyme; subunit B::1	IPR014436::Extradiol aromatic ring-opening dioxygenase; DODA-type::1	IPR006679::Adenine deaminase::1	IPR001138::Zn(2)-C6 fungal-type DNA-binding domain::1
mcl_83	1	959	0	0	0	0	0	0	0	0	0	-	-	-	0	1	0	0	0	0	0	0	0	0	0	1	0	0	1	0	0	0	3	1	0	32.3793	IPR032675::Leucine-rich repeat domain superfamily::711	IPR001810::F-box domain::88	IPR036047::F-box-like domain superfamily::80	IPR001214::SET domain::1	IPR007728::Pre-SET domain::1	IPR003616::Post-SET domain::1	IPR003150::DNA-binding RFX-type winged-helix domain::1	IPR036291::NAD(P)-binding domain superfamily::1	IPR011050::Pectin lyase fold/virulence factor::1	IPR012334::Pectin lyase fold::1
mcl_8528	1	17	0	0	0	0	0	0	0	0	0	-	-	-	1	0	0	0	0	0	0	0	0	0	0	0	0	0	0	0	0	0	1.2	0	0	2	IPR039470::Nucleoside 2-deoxyribosyltransferase-like::17	NA	NA	NA	NA	NA	NA	NA	NA	NA
mcl_8549	1	46	0	0	0	0	0	0	0	0	0	-	-	-	0	1	1	0	1	1	0	1	0	1	1	1	0	0	1.14286	1.33333	2	1	0	1	1	1	IPR011011::Zinc finger; FYVE/PHD-type::46	IPR001965::Zinc finger; PHD-type::45	IPR013083::Zinc finger; RING/FYVE/PHD-type::44	IPR019787::Zinc finger; PHD-finger::43	IPR019786::Zinc finger; PHD-type; conserved site::40	IPR042163::PHD finger protein 12::2	IPR036427::Bromodomain-like superfamily::1	IPR000253::Forkhead-associated (FHA) domain::1	IPR008984::SMAD/FHA domain superfamily::1	NA
mcl_8738	1	18	0	0	0	0	0	0	0	0	0	-	-	-	0	0	0	0	0	0	0	0	0	0	0	0	0	0	0	2.5	0	0	1.2	0	0	1.16667	IPR001412::Aminoacyl-tRNA synthetase; class I; conserved site::6	NA	NA	NA	NA	NA	NA	NA	NA	NA
mcl_916	1	177	0	0	0	0	0	0	0	0	0	-	-	-	1	1	1	1	1	1	1	2	0	1	2	1.375	1.5	0	1.09091	1.23077	1.5	1	1.125	2	1.75	2.25807	IPR002791::Domain of unknown function DUF89::177	IPR039763::Protein-glutamate O-methyltransferase::175	IPR036075::AF1104-like superfamily::174	IPR003961::Fibronectin type III::1	IPR015915::Kelch-type beta propeller::1	IPR006652::Kelch repeat type 1::1	IPR013783::Immunoglobulin-like fold::1	IPR043536::Host cell factor::1	IPR036116::Fibronectin type III superfamily::1	IPR035482::Phosphoglucose isomerase; SIS domain 2::1
mcl_9168	1	18	0	0	0	0	0	0	0	0	0	-	-	-	0	0	0	0	0	0	0	0	0	0	0	1	0	0	10	0	0	0	1	0	0	0	IPR001242::Condensation domain::18	IPR023213::Chloramphenicol acetyltransferase-like domain superfamily::18	IPR036736::ACP-like superfamily::9	IPR009081::Phosphopantetheine binding ACP domain::9	IPR000873::AMP-dependent synthetase/ligase::3	IPR042099::AMP-dependent synthetase-like superfamily::2	IPR006162::Phosphopantetheine attachment site::2	IPR020806::Polyketide synthase; phosphopantetheine-binding domain::2	IPR025110::AMP-binding enzyme; C-terminal domain::1	NA
mcl_9235	1	13	0	0	1	0	1	0	0	0	0	S10	-	-	0	0	0	0	0	0	0	1	0	0	0	1	0	0	1	0	0	0	1	0	1	1.5	IPR029058::Alpha/Beta hydrolase fold::13	IPR001563::Peptidase S10; serine carboxypeptidase::13	IPR018202::Serine carboxypeptidase; serine active site::5	NA	NA	NA	NA	NA	NA	NA
mcl_9286	1	16	0	0	0	0	0	0	0	0	0	-	-	-	0	0	0	0	0	0	0	0	0	0	0	2	0	0	0	0	0	0	2.6	0	0	1	IPR029068::Glyoxalase/Bleomycin resistance protein/Dihydroxybiphenyl dioxygenase::16	IPR004360::Glyoxalase/fosfomycin resistance/dioxygenase domain::15	IPR037523::Vicinal oxygen chelate (VOC) domain::15	IPR000486::Extradiol ring-cleavage dioxygenase; class I /II::1	NA	NA	NA	NA	NA	NA
mcl_949	1	183	1	0	0	0	0	0	0	0	0	-	-	P53	0	0	0	1	1	0	1	1.33333	1	0	0	1.42857	0	0	1.8	4.78571	1	0	0	1.5	1.75	1.93548	IPR040159::Suppressor of hairless-like::181	IPR036358::Beta-trefoil domain superfamily::180	IPR015351::RBP-J/Cbf11/Cbf12; DNA binding::179	IPR008967::p53-like transcription factor; DNA-binding::179	IPR015350::Beta-trefoil DNA-binding domain::176	IPR037095::RBP-J/Cbf11/Cbf12; DNA binding domain superfamily::164	IPR013783::Immunoglobulin-like fold::75	IPR014756::Immunoglobulin E-set::70	IPR002909::IPT domain::5	IPR038007::RBP-Jkappa; IPT domain::4
mcl_9524	1	33	0	0	1	0	0	1	0	0	0	-	-	-	0	0	0	0	0	0	0	0	0	0	0	0	0	0	0	1	0	0	1.875	0	0	3.4	NA	NA	NA	NA	NA	NA	NA	NA	NA	NA
mcl_1368	1	220	0	0	0	0	0	0	0	0	0	-	-	-	2	2.5	2	3	1	1	1.5	2.16667	1	1	0	2.14286	3	0	1.72727	2.07143	2	1.66667	2.1875	1.5	1	2	IPR037191::VPS9 domain superfamily::212	IPR003123::VPS9 domain::207	IPR041545::RABX5; catalytic core helical domain::123	IPR009060::UBA-like superfamily::81	IPR003892::Ubiquitin system component CUE::77	IPR041804::Vacuolar protein sorting-associated protein 9; CUE domain::18	IPR001936::Ras GTPase-activating domain::7	IPR008936::Rho GTPase activation protein::7	IPR002653::Zinc finger; A20-type::7	IPR003903::Ubiquitin interacting motif::3
mcl_2788	1	177	0	0	0	0	0	0	0	0	0	-	-	-	0	2	1	1	1	1.5	3	2.83333	0	0	1	1.57143	1.5	0	1.77778	2	1.5	1	1.125	1.8	1.66667	1.87097	IPR003347::JmjC domain::102	IPR041070::Jumonji; helical domain::84	IPR011011::Zinc finger; FYVE/PHD-type::79	IPR018800::Proline-rich protein PRCC::75	IPR001965::Zinc finger; PHD-type::74	IPR019786::Zinc finger; PHD-type; conserved site::68	IPR019787::Zinc finger; PHD-finger::67	IPR013083::Zinc finger; RING/FYVE/PHD-type::53	IPR041667::Cupin-like domain 8::14	IPR001138::Zn(2)-C6 fungal-type DNA-binding domain::6
mcl_1137	1	141	0	0	0	0	0	0	0	0	0	-	-	-	0	1.5	1	1	1	1	1	1	1	1	1	1	2	2	1.25	1.21429	2	2	2.0625	1	1	1.25806	IPR016102::Succinyl-CoA synthetase-like::140	IPR005811::ATP-citrate lyase/succinyl-CoA ligase::113	IPR036291::NAD(P)-binding domain superfamily::111	IPR033847::ATP-citrate lyase/succinyl-CoA ligase; conserved site::111	IPR032263::ATP-citrate synthase; citrate-binding domain::111	IPR036969::Citrate synthase superfamily::110	IPR002020::Citrate synthase::109	IPR003781::CoA-binding::109	IPR016143::Citrate synthase-like; small alpha subdomain::108	IPR017440::ATP-citrate lyase/succinyl-CoA ligase; active site::103
mcl_2180	1	119	0	0	0	0	0	0	0	0	0	S09X	-	-	0	5.5	1	1	1	4	1.5	1.5	0	0	0	3.5	5.5	0	0	1	1	0	2.21429	1	1	1.71429	IPR008547::Protein of unknown function DUF829; TMEM53::119	IPR029058::Alpha/Beta hydrolase fold::77	NA	NA	NA	NA	NA	NA	NA	NA
mcl_2666	1	102	0	0	0	0	0	0	0	0	0	-	-	-	0	1.5	1	1	1	1	1	1.16667	0	0	2	1.25	0	1	1.14286	1	1	1	1.0625	1.25	1	1.03704	IPR036425::MoaB/Mog-like domain superfamily::101	IPR001453::MoaB/Mog domain::100	IPR005110::MoeA; N-terminal and linker domain::100	IPR038987::Molybdopterin biosynthesis protein MoeA-like::100	IPR036135::MoeA; N-terminal and linker domain superfamily::100	IPR008284::Molybdenum cofactor biosynthesis; conserved site::95	IPR036688::MoeA; C-terminal; domain IV superfamily::95	IPR005111::MoeA; C-terminal; domain IV::91	IPR035921::F/V-ATP synthase subunit C superfamily::1	IPR002379::V-ATPase proteolipid subunit C-like domain::1
mcl_2851	1	108	0	0	0	0	1	0	0	0	0	M19	-	-	2	2	1	2	1	0	1	2.5	1	0	6	1	0	0	0	1	2	1	1.73333	1	1	1.16129	IPR008257::Peptidase M19::108	IPR032466::Metal-dependent hydrolase::108	IPR000180::Membrane dipeptidase; active site::34	IPR028531::Dipeptidase 2/3::2	IPR037169::Mitochondrial cytochrome c oxidase subunit VIc/VIIs superfamily::1	IPR034884::Mitochondrial cytochrome c oxidase subunit VIc/VIIs::1	IPR028536::Dipeptidase 1::1	NA	NA	NA
mcl_175	0.99	612	0	1	0	0	0	0	0	0	0	-	-	-	1	8	2	2	1	3.5	1	14	1	1.5	0	2.75	11	3	6	7.21429	1	4.33333	5.3125	1.2	2	5.29032	IPR002293::Amino acid/polyamine transporter I::594	IPR029485::Cationic amino acid transporter; C-terminal::40	IPR000276::G protein-coupled receptor; rhodopsin-like::7	IPR017452::GPCR; rhodopsin-like; 7TM::7	IPR004841::Amino acid permease/ SLC12A domain::6	IPR004755::Cationic amino acid transport permease::3	IPR004760::L-type amino acid transporter::3	IPR015606::Cationic amino acid transporter 3::2	IPR036163::Heavy metal-associated domain superfamily::2	IPR006121::Heavy metal-associated domain; HMA::2
mcl_407	0.97	356	0	0	0	0	0	0	0	0	0	M20F	-	-	5	2	0	3	0	1	0	0	0	0	0	26.75	9.5	0	7.28571	5	0	1	3.92308	1	1	4.24	IPR025340::Protein of unknown function DUF4246::315	IPR016024::Armadillo-type fold::25	IPR011989::Armadillo-like helical::17	IPR000225::Armadillo::1	IPR011650::Peptidase M20; dimerisation domain::1	IPR029058::Alpha/Beta hydrolase fold::1	IPR001680::WD40 repeat::1	IPR020472::G-protein beta WD-40 repeat::1	IPR015943::WD40/YVTN repeat-like-containing domain superfamily::1	IPR019775::WD40 repeat; conserved site::1
mcl_32	0.97	1928	0	0	1	1	1	0	0	1	0	A01A	-	-	3	2	7	3	1	3.5	2	7.5	0	3.33333	7	10.4286	1.5	3	3.83333	25.7143	4	15.6667	15.75	17.2	11	29.5161	IPR021109::Aspartic peptidase domain superfamily::1928	IPR033121::Peptidase family A1 domain::1924	IPR001461::Aspartic peptidase A1 family::1903	IPR034164::Pepsin-like domain::1334	IPR001969::Aspartic peptidase; active site::1282	IPR034163::Aspergillopepsin-like catalytic domain::98	IPR033876::Secreted aspartic endopeptidase::83	IPR033819::Saccharopepsin::38	IPR012848::Aspartic peptidase; N-terminal::9	IPR009119::Beta-secretase BACE::6
mcl_13	0.96	3578	0	0	0	0	0	0	0	0	0	-	-	-	30	21.5	11	16	22	16.5	11	12.6667	0	2.66667	10	14.25	17	4	17.8333	23.8571	14.5	16.6667	57.1875	24	22	45.3226	IPR036291::NAD(P)-binding domain superfamily::3534	IPR011032::GroES-like superfamily::3530	IPR013149::Alcohol dehydrogenase; C-terminal::3012	IPR020843::Polyketide synthase; enoylreductase domain::2860	IPR013154::Alcohol dehydrogenase; N-terminal::2639	IPR002328::Alcohol dehydrogenase; zinc-type; conserved site::1090	IPR041694::Oxidoreductase; N-terminal domain::342	IPR002364::Quinone oxidoreductase/zeta-crystallin; conserved site::226	IPR014183::Alcohol dehydrogenase class III::111	IPR014189::Quinone oxidoreductase PIG3::107
mcl_240	0.95	437	0	0	1	0	0	0	0	0	0	C01A	-	-	3	3	1	0	0	3	1	18.6667	0	0	5	10.75	2	0	1	3.81818	4	2	3.3125	5.33333	2	2.96667	IPR035940::CAP superfamily::437	IPR014044::CAP domain::433	IPR001283::Cysteine-rich secretory protein-related::421	IPR018244::Allergen V5/Tpx-1-related; conserved site::233	IPR034120::Pry1-like; SCP domain::171	IPR034113::Golgi-associated plant pathogenesis-related protein 1; SCP domain::87	IPR002413::Venom allergen 5-like::65	IPR001002::Chitin-binding; type 1::17	IPR036861::Endochitinase-like superfamily::17	IPR034763::Venom allergen 3; insect::16
mcl_739	0.94	203	0	0	0	0	0	0	0	0	0	-	-	-	1	1	1	1	2	1	1	1	0	1	2	2	1.5	2	1.5	1.83333	0	0	4.8125	1	1.66667	2.14286	IPR032466::Metal-dependent hydrolase::203	IPR006680::Amidohydrolase-related::200	IPR032465::2-amino-3-carboxymuconate-6-semialdehyde decarboxylase::199	IPR000537::UbiA prenyltransferase family::1	IPR000182::GNAT domain::1	IPR016181::Acyl-CoA N-acyltransferase::1	NA	NA	NA	NA
mcl_19	0.93	2736	0	0	0	0	0	0	0	0	0	-	-	-	18	11.5	7	3	4	8.5	8.5	10.5	2	1.5	4	17	10.5	2	10.6667	21.7143	10.5	10	28.1875	12.2	13.5	43.9032	IPR036812::NADP-dependent oxidoreductase domain superfamily::2734	IPR023210::NADP-dependent oxidoreductase domain::2722	IPR020471::Aldo/keto reductase::1497	IPR018170::Aldo/keto reductase; conserved site::1086	IPR005399::Potassium channel; voltage-dependent; beta subunit; KCNAB-related::156	IPR005983::Potassium channel; voltage-dependent; beta subunit; KCNAB::24	IPR005400::Potassium channel; voltage-dependent; beta subunit; KCNAB1::4	IPR035959::RutC-like superfamily::3	IPR006175::YjgF/YER057c/UK114 family::3	IPR043141::Ribosomal protein L10-like domain superfamily::3
mcl_1260	0.92	259	0	0	0	0	0	0	0	0	0	S33	-	-	1	2.5	2	1	1	2	1.5	1.33333	2	1	4	1.57143	1.5	1	2.41667	2.92857	2.5	2.33333	2.125	2.2	2	2.29032	IPR023574::Ribosomal protein L4 domain superfamily::138	IPR002136::Ribosomal protein L4/L1e::138	IPR025755::60S ribosomal protein L4; C-terminal domain::132	IPR013000::Ribosomal protein L4/L1e; eukaryotic/archaeal; conserved site::121	IPR032717::Mitochondrial splicing suppressor 51; zinc-finger::91	IPR002893::Zinc finger; MYND-type::24	IPR013272::Vps72/YL1; C-terminal::3	IPR000014::PAS domain::1	IPR024119::Transcription factor DEAF-1::1	IPR000073::Alpha/beta hydrolase fold-1::1
mcl_457	0.92	305	0	0	0	0	0	0	0	0	0	-	-	-	0	1	0	0	0	0	0	0	0	0	0	9.125	12	2	26.2	6.08333	1	0	0	0	0	0	IPR024079::Metallopeptidase; catalytic domain superfamily::2	IPR006311::Twin-arginine translocation pathway; signal sequence::1	IPR003903::Ubiquitin interacting motif::1	NA	NA	NA	NA	NA	NA	NA
mcl_455	0.92	297	0	0	0	0	0	0	0	0	0	-	-	-	0	0	0	0	0	0	0	1	0	1	8	6.5	1.5	2	4	4.21429	1	1	3.375	3.4	2	3.06452	IPR009100::Acyl-CoA dehydrogenase/oxidase; N-terminal and middle domain superfamily::290	IPR037069::Acyl-CoA dehydrogenase/oxidase; N-terminal domain superfamily::289	IPR006091::Acyl-CoA oxidase/dehydrogenase; central domain::285	IPR009075::Acyl-CoA dehydrogenase/oxidase C-terminal::285	IPR036250::Acyl-CoA dehydrogenase-like; C-terminal::285	IPR013786::Acyl-CoA dehydrogenase/oxidase; N-terminal::285	IPR036400::Cytochrome b5-like heme/steroid binding domain superfamily::238	IPR001199::Cytochrome b5-like heme/steroid binding domain::236	IPR006089::Acyl-CoA dehydrogenase; conserved site::143	IPR018506::Cytochrome b5; heme-binding site::131
mcl_2495	0.92	190	0	0	0	0	0	0	0	0	0	-	-	-	1	1.5	1	1	0	1	1	1	1	1	0	1.28571	1.5	0	1.58333	1.85714	1	1	1.9375	1.8	2	2.09677	IPR013865::Protein FAM32A::107	NA	NA	NA	NA	NA	NA	NA	NA	NA
mcl_747	0.9	268	0	0	0	0	0	0	0	0	0	-	-	-	0	1	0	0	0	0	0	0	0	1	0	5	3.5	1	3.27273	7.14286	0	0	0	2	2	2.03226	IPR004864::Late embryogenesis abundant protein; LEA_2 subgroup::29	IPR009790::Protein of unknown function DUF1356; TMEM106::1	IPR016024::Armadillo-type fold::1	IPR019808::Histidine triad; conserved site::1	IPR036265::HIT-like superfamily::1	IPR011146::HIT-like domain::1	IPR001310::Histidine triad (HIT) protein::1	NA	NA	NA
mcl_2717	0.88	193	0	0	0	0	0	0	0	0	0	-	-	-	0	1.5	1	1	1	1	1	1.16667	1	0	1	2	1.5	0	1.1	1	1	0	2.66667	1.6	1.66667	2.63333	IPR036249::Thioredoxin-like superfamily::104	IPR010357::Domain of unknown function DUF953; thioredoxin-like::101	IPR038071::UROD/MetE-like superfamily::89	IPR002629::Cobalamin-independent methionine synthase MetE; C-terminal/archaeal::78	IPR013766::Thioredoxin domain::2	NA	NA	NA	NA	NA
mcl_956	0.88	202	0	0	0	0	0	0	0	0	0	-	-	-	1	3	0	1	1	1.5	1	1.75	0	2	2	3	5	1	2.6	2.71429	1.5	2	1.33333	2.2	1	1.53333	IPR005349::TMEM14 family::148	IPR019419::Altered inheritance of mitochondria protein 19::45	NA	NA	NA	NA	NA	NA	NA	NA
mcl_1360	0.88	161	0	0	0	0	0	0	0	0	0	-	-	-	1	1	1	1	1	1	1.5	1.33333	1	1	1	1	3	1	1.16667	1.57143	1	1.66667	1.9375	1	1	1.41935	IPR002327::Cytochrome c; class IA/ IB::134	IPR036909::Cytochrome c-like domain superfamily::134	IPR009056::Cytochrome c-like domain::133	IPR016181::Acyl-CoA N-acyltransferase::27	IPR013653::FR47-like::18	IPR000182::GNAT domain::8	NA	NA	NA	NA
mcl_3045	0.88	268	0	0	0	0	0	0	0	0	0	-	-	-	0	0	0	1	0	1	0	0	1	1.5	2	1.33333	3.5	1	1.9	3.85714	1.5	4.33333	2.875	2.5	1.25	3.03226	IPR010482::Peroxin domain::234	IPR006614::Peroxin/Ferlin domain::118	IPR002219::Protein kinase C-like; phorbol ester/diacylglycerol-binding domain::35	IPR020454::Diacylglycerol/phorbol-ester binding::8	IPR003439::ABC transporter-like::1	IPR036640::ABC transporter type 1; transmembrane domain superfamily::1	IPR027417::P-loop containing nucleoside triphosphate hydrolase::1	IPR011527::ABC transporter type 1; transmembrane domain::1	IPR017871::ABC transporter; conserved site::1	IPR003593::AAA+ ATPase domain::1
mcl_100	0.88	996	0	0	0	0	0	0	0	0	0	-	-	-	0	1	0	2	0	0	1	105.2	0	3	0	1	0	1	1	1.5	14	0	8.81818	1	10	12.4231	IPR004875::DDE superfamily endonuclease domain::678	IPR006600::HTH CenpB-type DNA-binding domain::182	IPR009057::Homeobox-like domain superfamily::118	IPR007889::DNA binding HTH domain; Psq-type::97	IPR001878::Zinc finger; CCHC-type::3	IPR011011::Zinc finger; FYVE/PHD-type::3	IPR036875::Zinc finger; CCHC-type superfamily::2	IPR013087::Zinc finger C2H2-type::2	IPR007110::Immunoglobulin-like domain::2	IPR017452::GPCR; rhodopsin-like; 7TM::2
mcl_1716	0.85	341	0	0	0	0	0	0	1	0	0	-	GH13	-	1	2.5	1	0	0	4.5	2.5	3.8	0	0	0	1.6	0	0	1.75	1.72727	6	5.5	5.625	1.25	3.66667	4.6	IPR017853::Glycoside hydrolase superfamily::340	IPR006047::Glycosyl hydrolase; family 13; catalytic domain::336	IPR013780::Glycosyl hydrolase; all-beta::286	IPR013777::Alpha-amylase-like::108	IPR015340::Alpha-amylase; domain of unknown function DUF1966; C-terminal::103	IPR013776::Alpha-amylase; thermostable::75	IPR032091::Maltogenic Amylase; C-terminal::28	IPR015237::Alpha-amylase C-terminal; prokaryotic::21	IPR006046::Alpha amylase::20	IPR006048::Alpha-amylase/branching enzyme; C-terminal all beta::8
mcl_645	0.84	375	0	0	0	0	0	0	0	0	0	-	-	-	0	0	0	0	0	0	2	10.5	0	2.5	1	0	0	0	1	17	0	0	2	84	0	5.95652	IPR025476::Helitron helicase-like domain::106	IPR010285::DNA helicase Pif1-like::11	IPR027417::P-loop containing nucleoside triphosphate hydrolase::10	IPR003840::DNA helicase::4	IPR017956::AT hook; DNA-binding motif::3	IPR001878::Zinc finger; CCHC-type::2	IPR018506::Cytochrome b5; heme-binding site::1	IPR041670::Zinc knuckle::1	NA	NA
mcl_1306	0.83	138	0	0	0	0	0	0	0	0	0	-	-	-	0	1	1	2	0	1	1	1.16667	1	1	1	1.75	2.5	0	1.6	2	1	2	1	1	1	1.1	IPR040463::BAP29/BAP31; transmembrane domain::134	IPR008417::B-cell receptor-associated protein 29/31::126	IPR041672::Bap31/Bap29 cytoplasmic coiled-coil domain::78	IPR029012::Helix hairpin bin domain superfamily::1	NA	NA	NA	NA	NA	NA
mcl_2161	0.83	99	0	0	0	0	0	0	0	0	0	-	-	-	4	2.5	3	2	0	1.5	1	3.75	0	1	1	1.5	0	2	1.375	2.83333	2	0	1.375	1	1	1	IPR037165::Aldehyde oxidase/xanthine dehydrogenase; molybdopterin binding domain superfamily::94	IPR008274::Aldehyde oxidase/xanthine dehydrogenase; molybdopterin binding::94	IPR036856::Aldehyde oxidase/xanthine dehydrogenase; a/b hammerhead superfamily::90	IPR002346::Molybdopterin dehydrogenase; FAD-binding::89	IPR036318::FAD-binding; type PCMH-like superfamily::89	IPR000674::Aldehyde oxidase/xanthine dehydrogenase; a/b hammerhead::88	IPR016166::FAD-binding domain; PCMH-type::87	IPR036683::CO dehydrogenase flavoprotein; C-terminal domain superfamily::87	IPR005107::CO dehydrogenase flavoprotein; C-terminal::87	IPR036884::[2Fe-2S]-binding domain superfamily::86
mcl_2982	0.83	102	0	0	0	0	0	0	0	0	0	-	-	-	1	1	0	0	0	0	0	1.5	1	0	0	1.5	2	0	1.22222	1.18182	1	1	1.07143	1	1	1.03333	IPR000424::Primosome PriB/single-strand DNA-binding::102	IPR012340::Nucleic acid-binding; OB-fold::102	IPR011344::Single-stranded DNA-binding protein::60	NA	NA	NA	NA	NA	NA	NA
mcl_1008	0.83	368	0	0	0	0	0	0	0	0	0	-	-	-	0	0	0	0	0	0	15	0	0	0	0	1	0	0	0	38.8889	0	0	0	0	0	1	IPR005821::Ion transport domain::105	IPR024862::Transient receptor potential cation channel subfamily V::92	IPR015943::WD40/YVTN repeat-like-containing domain superfamily::35	IPR036322::WD40-repeat-containing domain superfamily::28	IPR011044::Quinoprotein amine dehydrogenase; beta chain-like::6	IPR001680::WD40 repeat::5	IPR011047::Quinoprotein alcohol dehydrogenase-like superfamily::3	IPR017986::WD40-repeat-containing domain::3	IPR019775::WD40 repeat; conserved site::3	IPR012337::Ribonuclease H-like superfamily::1
mcl_2213	0.83	117	0	1	0	0	0	0	0	0	0	-	-	-	0	0	0	0	0	0	0	0	0	0	3	1.28571	2.5	1	2	2.58333	0	1.33333	1	1	1	1.03333	IPR031606::Potassium transporter Kch::117	NA	NA	NA	NA	NA	NA	NA	NA	NA
mcl_2849	0.83	112	0	0	0	0	0	0	0	0	0	-	-	-	1	2	0	1	1	1	1	1.4	0	1	0	1.16667	1	1	1.22222	1.69231	1	1	1.06667	1	1	1	IPR003124::WH2 domain::97	IPR017993::Atrophin-1::1	IPR003882::Pistil-specific extensin-like protein::1	IPR001452::SH3 domain::1	IPR036028::SH3-like domain superfamily::1	IPR028294::WAS/WASL-interacting protein family member 2::1	IPR011993::PH-like domain superfamily::1	IPR028295::WAS/WASL-interacting protein family member 1::1	NA	NA
mcl_3138	0.83	84	0	0	0	0	0	0	0	0	0	-	-	-	0	1	1	1	0	1	1	1	1	1	3	1	1.5	0	1.3	1	1	1	1	1	1	1	IPR007946::A1 cistron-splicing factor; AAR2::84	IPR033648::AAR2; C-terminal::83	IPR038514::AAR2; C-terminal domain superfamily::77	IPR033647::AAR2; N-terminal::76	IPR038516::AAR2; N-terminal domain superfamily::40	NA	NA	NA	NA	NA
mcl_5587	0.83	47	0	0	0	0	0	0	0	0	0	-	-	-	0	0	0	0	2	3	0	0	0	0	0	0	0	2	2	2.5	1	0	0	0	1	1	IPR029058::Alpha/Beta hydrolase fold::45	NA	NA	NA	NA	NA	NA	NA	NA	NA
mcl_3637	0.83	82	0	0	0	0	0	0	0	0	0	-	-	-	0	1	0	0	0	0	0	0	2	0	0	1.33333	1	0	2.5	2.54546	1	1	1	0	0	1	IPR013714::Golgi apparatus membrane protein TVP15::79	IPR036259::MFS transporter superfamily::1	IPR011257::DNA glycosylase::1	IPR021743::Keratin-associated protein; type6/8/16/19/20/21::1	NA	NA	NA	NA	NA	NA
mcl_810	0.83	461	0	0	0	0	0	0	0	0	0	-	-	-	2	3	3	4	3	3	4.5	2.16667	1	1	2	2.625	6	1	3.91667	2.92857	2	1	6.5625	4	4.25	4.51613	IPR036188::FAD/NAD(P)-binding domain superfamily::352	IPR010795::Prenylcysteine lyase::117	IPR017046::Prenylcysteine oxidase::114	IPR033194::Microfibrillar-associated protein 1::112	IPR009730::Micro-fibrillar-associated protein 1; C-terminal::111	IPR002937::Amine oxidase::74	IPR018247::EF-Hand 1; calcium-binding site::1	IPR007533::Cytochrome c oxidase assembly protein CtaG/Cox11::1	IPR023471::Cytochrome c oxidase assembly protein CtaG/Cox11; domain superfamily::1	IPR001878::Zinc finger; CCHC-type::1
mcl_748	0.83	197	0	0	0	0	0	0	0	0	0	-	-	-	2	2	0	1	2	1.5	1	1.75	0	1	0	4.5	0	0	1.8	1.7	2	1	2.6875	1.6	2.5	1.95833	IPR036866::Ribonuclease Z/Hydroxyacylglutathione hydrolase-like::197	IPR001279::Metallo-beta-lactamase::194	IPR024884::N-acyl-phosphatidylethanolamine-hydrolysing phospholipase D::94	IPR022877::Protein of unknown funcion UPF0173::7	IPR038765::Papain-like cysteine peptidase superfamily::1	IPR002931::Transglutaminase-like::1	IPR017850::Alkaline-phosphatase-like; core domain superfamily::1	IPR039524::GPI ethanolamine phosphate transferase 3::1	IPR002591::Type I phosphodiesterase/nucleotide pyrophosphatase/phosphate transferase::1	IPR037675::GPI ethanolamine phosphate transferase 3; N-terminal::1
mcl_1120	0.83	265	0	0	0	0	0	0	0	0	0	-	-	-	0	0	1	0	1	0	0	1.66667	0	1	3	1.875	2	0	1.5	3.5	4	2	2.9375	3.2	3.5	2.29032	IPR000008::C2 domain::261	IPR035892::C2 domain superfamily::261	IPR031468::Synaptotagmin-like mitochondrial-lipid-binding domain::257	IPR037765::Tricalbin; C2B domain::156	IPR017147::Tricalbin::95	IPR037761::Tricalbin; C2A domain::89	IPR037762::Tricalbin; C2C domain::64	IPR037756::Tricalbin; C2D domain::63	IPR037767::Mug190-like; C2A domain::58	IPR039010::Synaptotagmin; SMP domain::8
mcl_1170	0.83	149	0	0	0	0	0	0	0	0	0	-	-	-	1	3	0	0	0	0	0	1	0	0	0	1.66667	3.5	0	1.8	2.11111	1	0	1.8125	1	1	2.27586	IPR029063::S-adenosyl-L-methionine-dependent methyltransferase::148	IPR001525::C-5 cytosine methyltransferase::148	IPR043151::Bromo adjacent homology (BAH) domain superfamily::97	IPR001025::Bromo adjacent homology (BAH) domain::86	IPR018117::DNA methylase; C-5 cytosine-specific; active site::76	IPR022702::DNA (cytosine-5)-methyltransferase 1; replication foci domain::58	IPR031303::DNA methylase; C-5 cytosine-specific; conserved site::56	IPR017198::DNA (cytosine-5)-methyltransferase 1-like::50	IPR002857::Zinc finger; CXXC-type::3	IPR010506::DMAP1-binding domain::1
mcl_4467	0.83	89	0	0	0	0	0	0	0	0	0	-	-	-	1	0	0	0	1	1	0	1.4	0	0	0	1	1.5	0	1.33333	1.5	1	0	2.5	0	0	1.53333	IPR017939::Gamma-glutamylcyclotransferase::83	IPR013024::Gamma-glutamyl cyclotransferase-like::58	IPR036568::Gamma-glutamyl cyclotransferase-like superfamily::52	IPR009288::Gamma-glutamylcyclotransferase; AIG2-like::31	IPR036400::Cytochrome b5-like heme/steroid binding domain superfamily::1	NA	NA	NA	NA	NA
mcl_963	0.83	165	0	0	0	0	0	0	0	0	0	-	-	-	0	1	0	0	1	1	1	0	0	0	0	1	1.5	0	3.66667	1.21429	2	1	1.8	1	1.33333	2.2	IPR011008::Dimeric alpha-beta barrel::163	IPR005545::YCII-related::135	IPR000210::BTB/POZ domain::1	IPR011333::SKP1/BTB/POZ domain superfamily::1	NA	NA	NA	NA	NA	NA
mcl_968	0.83	208	0	0	0	0	1	0	0	0	0	M80	-	-	0	0	1	1	1	1	1	0	1	0	2	1.75	2	1	1.375	1.71429	2	1.33333	2.875	1.8	2	2.7	IPR013536::WLM domain::206	IPR001876::Zinc finger; RanBP2-type::80	IPR029071::Ubiquitin-like domain superfamily::67	IPR036443::Zinc finger; RanBP2-type superfamily::60	IPR000626::Ubiquitin-like domain::51	IPR036339::PUB-like domain superfamily::2	IPR018997::PUB domain::2	IPR019954::Ubiquitin conserved site::1	IPR007218::DNA polymerase delta; subunit 4::1	IPR008979::Galactose-binding-like domain superfamily::1
mcl_984	0.83	397	0	0	0	0	0	0	0	0	0	-	-	-	0	0	0	0	0	0	0	1	0	1	0	7	1.5	1	0	2	0	0	3.66667	0	0	15.375	IPR025476::Helitron helicase-like domain::175	IPR010285::DNA helicase Pif1-like::4	IPR027417::P-loop containing nucleoside triphosphate hydrolase::3	IPR043502::DNA/RNA polymerase superfamily::1	IPR000477::Reverse transcriptase domain::1	NA	NA	NA	NA	NA
mcl_1230	0.83	183	0	0	0	0	0	0	0	0	0	-	-	-	2	3	0	1	1	0	1	1.83333	1	1	1	1	1.5	1	1.2	1.28571	1	1.33333	2.75	1	1	1.70968	IPR007482::Protein-tyrosine phosphatase-like; PTPLA::139	IPR011009::Protein kinase-like domain superfamily::40	IPR002575::Aminoglycoside phosphotransferase::34	IPR008978::HSP20-like chaperone::3	IPR007052::CS domain::3	IPR026992::Non-haem dioxygenase N-terminal domain::1	IPR027443::Isopenicillin N synthase-like::1	IPR005123::Oxoglutarate/iron-dependent dioxygenase::1	NA	NA
mcl_2811	0.83	131	0	0	0	0	0	0	0	0	0	-	-	-	2	2	0	1	2	0	1	1.4	1	0	0	1.33333	1.5	0	1	2.09091	1	1.5	1.625	1	2	1.23333	IPR016181::Acyl-CoA N-acyltransferase::131	IPR000182::GNAT domain::130	IPR039533::Spermidine/spermine N(1)-acetyltransferase-like protein 1::5	IPR032962::Acetyltransferase HPA2/HPA3::5	IPR032959::Thialysine N-epsilon-acetyltransferase::3	IPR002048::EF-hand domain::1	IPR011992::EF-hand domain pair::1	IPR029527::Centrin-1::1	IPR032957::Diamine acetyltransferase 1::1	NA
mcl_951	0.83	158	0	0	0	0	0	0	0	0	0	-	-	-	2	1.5	1	1	1	1.5	1.5	3.83333	1	1	2	1.875	2	1	1.2	1.42857	1	1	1	1	1	1.16129	IPR004241::Autophagy protein Atg8 ubiquitin-like::158	IPR029071::Ubiquitin-like domain superfamily::158	IPR027731::Microtubule-associated protein 1A/1B light chain 3C::6	NA	NA	NA	NA	NA	NA	NA
mcl_1029	0.83	166	0	0	1	0	1	0	0	0	0	M43B	-	-	0	0	0	1	0	0	2	0	1	0	5	3	0	0	0	0	0	0	3.07692	0	2.5	6.41176	IPR024079::Metallopeptidase; catalytic domain superfamily::165	IPR008754::Peptidase M43; pregnancy-associated plasma-A::160	IPR013783::Immunoglobulin-like fold::1	IPR043543::Pappalysin-1/2::1	IPR003961::Fibronectin type III::1	IPR036116::Fibronectin type III superfamily::1	IPR000254::Cellulose-binding domain; fungal::1	IPR035971::Cellulose-binding domain superfamily::1	NA	NA
mcl_1130	0.83	210	0	0	0	0	0	0	0	0	0	-	-	-	0	0	0	1	0	1	2	1	0	0	0	1	0	0	0	1.11111	1	0	3.125	4.5	3.33333	3.58065	IPR019405::Lactonase; 7-bladed beta propeller::207	IPR015943::WD40/YVTN repeat-like-containing domain superfamily::198	IPR011048::Cytochrome cd1-nitrite reductase-like; haem d1 domain superfamily::87	IPR011045::Nitrous oxide reductase; N-terminal::24	IPR000254::Cellulose-binding domain; fungal::2	IPR035971::Cellulose-binding domain superfamily::2	IPR033468::Metaxin; glutathione S-transferase domain::2	IPR019564::Mitochondrial outer membrane transport complex Sam37/metaxin; N-terminal domain::2	IPR036779::LysM domain superfamily::1	IPR018392::LysM domain::1
mcl_1242	0.83	139	0	0	0	0	0	0	0	0	0	-	-	-	0	1.5	1	1	1	1	1	1	0	0	3	2.5	1.5	0	1.54545	1.07692	1.5	1	1.73333	1.75	1.5	1.18519	IPR013857::NADH:ubiquinone oxidoreductase intermediate-associated protein 30::139	IPR039131::Complex I intermediate-associated protein 30; mitochondrial::138	IPR008979::Galactose-binding-like domain superfamily::127	IPR013717::PIG-P::2	NA	NA	NA	NA	NA	NA
mcl_3656	0.83	60	0	0	0	0	0	0	0	0	0	-	-	-	0	2	1	0	0	1	0	1	0	0	1	2.66667	1	0	1	1.33333	0	0	1	0	0	1.8	IPR036600::Paired amphipathic helix superfamily::60	IPR003822::Paired amphipathic helix::59	IPR039774::Transcriptional regulatory protein Sin3-like::44	IPR012816::NADAR::3	IPR037238::YbiA-like superfamily::3	IPR037969::Transcriptional regulatory protein Sin3a::2	IPR000719::Protein kinase domain::1	IPR001245::Serine-threonine/tyrosine-protein kinase; catalytic domain::1	IPR011009::Protein kinase-like domain superfamily::1	IPR008271::Serine/threonine-protein kinase; active site::1
mcl_641	0.83	322	0	0	0	0	0	0	1	0	0	-	GT90	-	0	0	0	0	1	1	3	1.83333	0	3	7	6.33333	0	0	0	0	1	0	5.5	13	4.66667	3.90323	IPR006598::Glycosyl transferase CAP10 domain::304	IPR013783::Immunoglobulin-like fold::7	IPR014756::Immunoglobulin E-set::7	IPR017868::Filamin/ABP280 repeat-like::6	IPR001298::Filamin/ABP280 repeat::3	IPR036514::SGNH hydrolase superfamily::1	IPR005756::Ribosomal protein L26/L24; eukaryotic/archaeal::1	IPR014722::Ribosomal protein L2; domain 2::1	IPR005824::KOW::1	IPR005825::Ribosomal protein L24/L26; conserved site::1
mcl_7239	0.83	57	0	0	0	0	0	0	0	0	0	-	-	-	0	2	0	0	0	0	0	0	0	0	0	1.5	0	0	0	0	0	0	1	0	0	2.82353	IPR002893::Zinc finger; MYND-type::52	NA	NA	NA	NA	NA	NA	NA	NA	NA
mcl_367	0.82	340	0	0	0	0	1	0	0	0	0	I51	-	-	0	2	0	1	2	1	1	3	1	1	1	1.75	1.5	2	2.72727	2.78571	1.5	2.33333	4.1875	3.6	2.33333	4	IPR036610::PEBP-like superfamily::339	IPR035810::Phosphatidylethanolamine-binding protein; eukaryotic::328	IPR008914::Phosphatidylethanolamine-binding protein::324	IPR001858::Phosphatidylethanolamine-binding; conserved site::36	IPR000504::RNA recognition motif domain::1	IPR035979::RNA-binding domain superfamily::1	IPR012677::Nucleotide-binding alpha-beta plait domain superfamily::1	IPR000626::Ubiquitin-like domain::1	IPR029071::Ubiquitin-like domain superfamily::1	IPR022617::Rad60/SUMO-like domain::1
mcl_416	0.82	318	0	0	0	0	0	0	0	0	0	-	-	-	0	5	0	0	0	1	0	0	0	1	1	4	0	0	3.25	3.53846	1.5	2.66667	3.25	2.6	3	3.6129	IPR000612::Proteolipid membrane potential modulator::318	IPR036906::ATPase; V1 complex; subunit F superfamily::1	IPR005772::ATPase; V1 complex; subunit F; eukaryotic::1	IPR008218::ATPase; V1 complex; subunit F::1	IPR037151::Alpha-ketoglutarate-dependent dioxygenase AlkB-like superfamily::1	IPR027450::Alpha-ketoglutarate-dependent dioxygenase AlkB-like::1	NA	NA	NA	NA
mcl_317	0.81	467	0	0	0	0	0	0	0	0	0	-	-	-	3	2	2	2	1	1.5	1	1.16667	0	1	6	4	4.5	5	3.36364	7.14286	5	3.66667	4.25	3	4	4.09677	IPR001313::Pumilio RNA-binding repeat::465	IPR016024::Armadillo-type fold::465	IPR033133::Pumilio homology domain::464	IPR011989::Armadillo-like helical::459	IPR033712::Pumilio; RNA binding domain::292	IPR035979::RNA-binding domain superfamily::122	IPR012677::Nucleotide-binding alpha-beta plait domain superfamily::121	IPR000504::RNA recognition motif domain::120	IPR000571::Zinc finger; CCCH-type::18	IPR036855::Zinc finger; CCCH-type superfamily::14
mcl_267	0.8	516	0	0	0	0	0	0	0	0	0	-	-	-	6	5	6	5	3	4	3.5	4.8	1	1	6	2.57143	3.5	2	3.08333	3.78571	3	3.33333	9.375	4.6	4.75	3.67742	IPR036526::Carbon-nitrogen hydrolase superfamily::516	IPR003010::Carbon-nitrogen hydrolase::512	IPR001110::Uncharacterised protein family UPF0012; conserved site::144	IPR039703::Protein N-terminal amidase::98	IPR044149::Nitrilase/Cyanide hydratase::97	IPR000132::Nitrilase/cyanide hydratase; conserved site::57	IPR040154::Biotinidase/VNN family::17	IPR037544::Cyanide hydratase::12	IPR043957::Vanin; C-terminal::12	IPR012101::Biotinidase-like; eukaryotic::8
mcl_1093	0.79	285	0	0	1	1	0	0	1	0	1	-	GH5_7	-	0	3	0	0	1	0	1	0	0	0	0	7.375	0	0	1	1.63636	0	0	2.72727	5.4	1	5.22222	IPR017853::Glycoside hydrolase superfamily::281	IPR001547::Glycoside hydrolase; family 5::185	IPR000254::Cellulose-binding domain; fungal::29	IPR035971::Cellulose-binding domain superfamily::29	IPR018087::Glycoside hydrolase; family 5; conserved site::21	IPR013783::Immunoglobulin-like fold::11	IPR002883::CBM10/dockerin domain::8	IPR009034::Fungal dockerin domain superfamily::8	IPR036116::Fibronectin type III superfamily::4	IPR036871::PX domain superfamily::2
mcl_788	0.78	191	0	0	0	0	0	0	0	0	0	-	-	-	1	3	1	1	1	1	0	1	0	0	3	1.5	0	2	1	2.07692	1	0	3.4375	2.25	1.33333	2.54167	IPR036374::Oxidoreductase; molybdopterin-binding domain superfamily::189	IPR000572::Oxidoreductase; molybdopterin-binding domain::187	IPR008335::Eukaryotic molybdopterin oxidoreductase::185	IPR014756::Immunoglobulin E-set::182	IPR005066::Moybdenum cofactor oxidoreductase; dimerisation::181	IPR036400::Cytochrome b5-like heme/steroid binding domain superfamily::76	IPR001199::Cytochrome b5-like heme/steroid binding domain::74	IPR018506::Cytochrome b5; heme-binding site::49	IPR017938::Riboflavin synthase-like beta-barrel::46	IPR008333::Flavoprotein pyridine nucleotide cytochrome reductase-like; FAD-binding domain::46
mcl_5030	0.78	47	0	0	0	0	0	0	0	0	0	-	-	-	0	2	0	0	0	2	0	0	0	0	0	1	0	0	2	4.66667	0	0	1.25	0	0	1.61539	IPR036188::FAD/NAD(P)-binding domain superfamily::47	IPR007867::Glucose-methanol-choline oxidoreductase; C-terminal::37	IPR012132::Glucose-methanol-choline oxidoreductase::36	IPR000172::Glucose-methanol-choline oxidoreductase; N-terminal::9	IPR011009::Protein kinase-like domain superfamily::1	IPR001245::Serine-threonine/tyrosine-protein kinase; catalytic domain::1	NA	NA	NA	NA
mcl_155	0.77	774	0	0	0	0	1	0	0	0	0	C14B	-	-	1	1	1	1	2	3	1.5	1	1	1.14286	5	10.75	15.5	0	4.58333	5.14286	2	2	3.9375	2	2	13.0645	IPR029030::Caspase-like domain superfamily::379	IPR004932::Retrieval of early ER protein Rer1::127	IPR000008::C2 domain::3	IPR035892::C2 domain superfamily::3	IPR001531::Zinc-dependent phospholipase C::1	IPR036259::MFS transporter superfamily::1	IPR032059::Mucin-like domain::1	IPR002110::Ankyrin repeat::1	IPR020683::Ankyrin repeat-containing domain::1	IPR036770::Ankyrin repeat-containing domain superfamily::1
mcl_157	0.76	553	0	1	0	0	0	0	0	0	0	-	-	-	2	5.5	4	3	3	8	2	5.33333	0	1	3	3.42857	7	2	6.90909	2.71429	3	2.33333	5.6875	7.2	5.33333	5.12903	IPR023271::Aquaporin-like::553	IPR000425::Major intrinsic protein::552	IPR022357::Major intrinsic protein; conserved site::264	IPR034294::Aquaporin transporter::231	IPR008685::Centromere protein Mis12::1	IPR023275::Aquaporin 3::1	IPR023274::Aquaporin 1::1	IPR015685::Aquaporin 9::1	IPR023276::Aquaporin 5::1	IPR023277::Aquaporin 8::1
mcl_981	0.75	175	0	0	0	0	0	0	0	0	0	-	-	-	0	0	1	1	1	1	1	1	1	1	3	1.5	2.5	2	2	2.21429	1	1	2.3125	1.2	1	1.29032	IPR015424::Pyridoxal phosphate-dependent transferase::175	IPR001597::Aromatic amino acid beta-eliminating lyase/threonine aldolase::174	IPR015421::Pyridoxal phosphate-dependent transferase; major domain::172	IPR023603::Threonine aldolase::164	IPR015422::Pyridoxal phosphate-dependent transferase domain 1::129	IPR015419::CTAG/Pcc1 family::2	IPR007219::Transcription factor domain; fungi::1	IPR002328::Alcohol dehydrogenase; zinc-type; conserved site::1	IPR011032::GroES-like superfamily::1	IPR036291::NAD(P)-binding domain superfamily::1
mcl_1612	0.75	204	0	0	0	0	0	0	0	0	0	-	-	-	1	1	1	1	1	1	1	1	0	1	4	1.75	5.5	0	1.11111	1.66667	1	1	2.2	1	1	2.74193	IPR039189::CTD phosphatase Fcp1::114	IPR004274::FCP1 homology domain::113	IPR036412::HAD-like superfamily::113	IPR011947::FCP1-like phosphatase; phosphatase domain::111	IPR036420::BRCT domain superfamily::106	IPR001357::BRCT domain::105	IPR011009::Protein kinase-like domain superfamily::87	IPR002575::Aminoglycoside phosphotransferase::73	IPR023214::HAD superfamily::45	IPR011053::Single hybrid motif::4
mcl_2238	0.75	170	0	0	0	0	0	0	0	0	0	-	-	-	1	1.5	1	2	1	1	1	1.2	1	1	3	1.25	1.5	2	1.18182	1.64286	1	1	1.9375	1.75	1	1.80645	IPR036108::Tetrapyrrole biosynthesis; uroporphyrinogen III synthase superfamily::115	IPR039793::Uroporphyrinogen-III synthase::113	IPR003754::Tetrapyrrole biosynthesis; uroporphyrinogen III synthase::112	IPR017956::AT hook; DNA-binding motif::3	IPR000637::HMG-I/HMG-Y; DNA-binding; conserved site::2	IPR000477::Reverse transcriptase domain::1	NA	NA	NA	NA
mcl_665	0.75	298	0	0	1	1	1	0	0	1	0	M28E	-	-	0	3	5	1	0	0	0	0	5	1	4	3.75	2	0	3.5	1.53846	1	1	2.6	2.25	1.75	4.6	IPR007484::Peptidase M28::292	IPR018247::EF-Hand 1; calcium-binding site::19	IPR003961::Fibronectin type III::9	IPR036116::Fibronectin type III superfamily::7	IPR013783::Immunoglobulin-like fold::1	IPR006311::Twin-arginine translocation pathway; signal sequence::1	IPR001650::Helicase; C-terminal::1	IPR011545::DEAD/DEAH box helicase domain::1	IPR000629::ATP-dependent RNA helicase DEAD-box; conserved site::1	IPR027417::P-loop containing nucleoside triphosphate hydrolase::1
mcl_379	0.75	450	0	0	0	0	0	0	0	0	0	-	-	-	0	15.5	0	0	0	1	0	0	0	0	0	2	2	0	1	0	0	0	2	94	0	13.7826	IPR011010::DNA breaking-rejoining enzyme; catalytic core::308	IPR013762::Integrase-like; catalytic domain superfamily::300	IPR010998::Integrase/recombinase; N-terminal::238	IPR002104::Integrase; catalytic domain::29	IPR044068::Core-binding (CB) domain::18	IPR043502::DNA/RNA polymerase superfamily::7	IPR043128::Reverse transcriptase/Diguanylate cyclase domain::6	IPR000477::Reverse transcriptase domain::5	IPR025269::Phage integrase SAM-like domain::2	IPR036397::Ribonuclease H superfamily::1
mcl_143	0.75	866	0	0	0	0	0	0	0	0	0	-	-	-	10	4.5	4	5	4	5.5	2.5	6.5	2	1.83333	4	4	7.5	1	7.5	4.5	6.5	4.66667	9.1875	5.2	8.5	10.5484	IPR029033::Histidine phosphatase superfamily::726	IPR000560::Histidine phosphatase superfamily; clade-2::615	IPR033379::Histidine acid phosphatase active site::435	IPR016274::Histidine acid phosphatase; eukaryotic::189	IPR012340::Nucleic acid-binding; OB-fold::138	IPR040260::Replication factor A protein-like::126	IPR036388::Winged helix-like DNA-binding domain superfamily::112	IPR014892::Replication protein A; C-terminal::107	IPR036390::Winged helix DNA-binding domain superfamily::97	IPR014646::Replication factor A protein 2::88
mcl_4	0.75	7377	0	0	0	0	0	0	0	0	0	S28	-	-	63	60.5	27	33	55	35.5	27.5	57.5	11	4.28571	21	35.375	38.5	7	33.25	42.8571	26.5	18.3333	120.25	39	37.5	90.3871	IPR036291::NAD(P)-binding domain superfamily::7368	IPR002347::Short-chain dehydrogenase/reductase SDR::7272	IPR020904::Short-chain dehydrogenase/reductase; conserved site::3086	IPR027533::Very-long-chain 3-oxoacyl-CoA reductase; fungal::76	IPR006393::Sepiapterin reductase::9	IPR036527::SCP2 sterol-binding domain superfamily::7	IPR003033::SCP2 sterol-binding domain::7	IPR003560::2;3-dihydro-2;3-dihydroxybenzoate dehydrogenase::7	IPR011294::3-hydroxybutyrate dehydrogenase::6	IPR029069::HotDog domain superfamily::6
mcl_228	0.75	479	0	0	0	0	0	0	1	0	0	-	GT15	-	0	0	0	0	2	2	0	0	0	1.66667	0	1.5	0	2	9.4	8.71429	4	7.33333	3.9375	3	2.25	3.93548	IPR029044::Nucleotide-diphospho-sugar transferases::478	IPR002685::Glycosyl transferase; family 15::477	IPR025714::Methyltransferase domain::1	IPR001772::Kinase associated domain 1 (KA1)::1	IPR011009::Protein kinase-like domain superfamily::1	IPR002100::Transcription factor; MADS-box::1	IPR000719::Protein kinase domain::1	IPR036879::Transcription factor; MADS-box superfamily::1	IPR028375::KA1 domain/Ssp2; C-terminal::1	IPR015940::Ubiquitin-associated domain::1
mcl_1375	0.74	729	0	0	0	0	0	0	0	0	0	-	-	-	0	1	1	0	0	2	9.5	40	0	3	0	20	3	1	1.4	18.8	0	0	5	3	2	12.0714	IPR027806::Harbinger transposase-derived nuclease domain::465	IPR026103::Harbinger transposase-derived nuclease; animal::19	IPR026095::Myb/SANT-like DNA-binding domain-containing protein::14	IPR013324::RNA polymerase sigma factor; region 3/4-like::2	IPR001452::SH3 domain::1	IPR036028::SH3-like domain superfamily::1	IPR006912::Harbinger transposase-derived protein::1	IPR007889::DNA binding HTH domain; Psq-type::1	IPR042497::Transposase; L1 superfamily::1	IPR037721::Ferlin family::1
mcl_633	0.73	535	0	0	0	0	0	0	0	0	0	-	-	-	7	8	5	3	2	2	3	5	3	1.8	3	2.5	3	2	3	4.57143	1.5	2	9.5	1.8	1	4.87097	IPR016035::Acyl transferase/acyl hydrolase/lysophospholipase::301	IPR002641::Patatin-like phospholipase domain::268	IPR039429::Serine hydroxymethyltransferase-like domain::220	IPR015424::Pyridoxal phosphate-dependent transferase::220	IPR001085::Serine hydroxymethyltransferase::219	IPR015421::Pyridoxal phosphate-dependent transferase; major domain::219	IPR015422::Pyridoxal phosphate-dependent transferase domain 1::213	IPR019798::Serine hydroxymethyltransferase; pyridoxal phosphate binding site::182	IPR011990::Tetratricopeptide-like helical domain superfamily::53	IPR027417::P-loop containing nucleoside triphosphate hydrolase::50
mcl_2641	0.73	601	0	0	0	0	0	0	0	0	0	-	-	-	3	4	0	2	0	3.5	1	3.16667	0	0	1	2.75	0	0	1	3.14286	3	2	10.875	4.6	4.66667	8.64516	IPR036291::NAD(P)-binding domain superfamily::516	IPR000683::Oxidoreductase; N-terminal::510	IPR004104::Gfo/Idh/MocA-like oxidoreductase; C-terminal::275	IPR001611::Leucine-rich repeat::66	IPR032675::Leucine-rich repeat domain superfamily::66	IPR003591::Leucine-rich repeat; typical subtype::38	IPR013897::Protein of unknown function DUF1769::1	IPR017094::Biliverdin reductase A::1	IPR015249::Biliverdin reductase; catalytic::1	IPR002123::Phospholipid/glycerol acyltransferase::1
mcl_1328	0.72	267	0	0	0	0	0	0	0	0	0	-	-	-	0	0	0	0	0	0	0	0	0	4	13	11.5	0	0	0	12.8	0	0	4.5	1	0	6.08	IPR011009::Protein kinase-like domain superfamily::225	IPR000719::Protein kinase domain::98	IPR008266::Tyrosine-protein kinase; active site::55	IPR017441::Protein kinase; ATP binding site::22	IPR008271::Serine/threonine-protein kinase; active site::13	IPR040976::Fungal-type protein kinase::2	IPR036388::Winged helix-like DNA-binding domain superfamily::1	IPR009057::Homeobox-like domain superfamily::1	IPR002575::Aminoglycoside phosphotransferase::1	IPR009330::Lipopolysaccharide core heptose(II) kinase::1
mcl_581	0.72	238	0	0	0	0	0	0	0	0	0	-	-	-	1	1.5	0	2	1	1	1	2.5	0	1	3	2.14286	3	1	2.33333	2.78571	1	1.66667	1.8125	1.8	2	2.41935	IPR034751::Yippee domain::238	IPR039058::Yippee family::236	IPR004910::Yippee/Mis18/Cereblon::234	IPR036280::Multiheme cytochrome superfamily::5	IPR004827::Basic-leucine zipper domain::1	NA	NA	NA	NA	NA
mcl_870	0.71	462	0	0	0	0	1	0	0	0	0	C56	-	-	4	5.5	2	2	3	3	1	2	0	4.33333	2	4.25	1.5	0	1.63636	2.42857	8	3	7.625	1.33333	3	5.29032	IPR029062::Class I glutamine amidotransferase-like::462	IPR002818::DJ-1/PfpI::388	IPR006287::Protein/nucleic acid deglycase DJ-1::80	IPR032633::ThiJ/PfpI family-like::30	IPR006286::Deglycase PfpI::13	IPR017283::Protein/nucleic acid deglycase HchA::4	IPR013087::Zinc finger C2H2-type::1	IPR015943::WD40/YVTN repeat-like-containing domain superfamily::1	IPR036322::WD40-repeat-containing domain superfamily::1	IPR001680::WD40 repeat::1
mcl_243	0.71	711	0	0	0	0	0	0	0	0	0	-	-	-	4	26.5	4	2	0	2	3	4.5	0	1.66667	4	9.125	3	0	2	2.64286	1.5	1.66667	20.75	2	2.5	4.16	IPR016039::Thiolase-like::583	IPR020841::Polyketide synthase; beta-ketoacyl synthase domain::581	IPR014030::Beta-ketoacyl synthase; N-terminal::579	IPR014031::Beta-ketoacyl synthase; C-terminal::571	IPR016035::Acyl transferase/acyl hydrolase/lysophospholipase::555	IPR001227::Acyl transferase domain superfamily::548	IPR014043::Acyl transferase::543	IPR016036::Malonyl-CoA ACP transacylase; ACP-binding::488	IPR018201::Beta-ketoacyl synthase; active site::434	IPR042104::Polyketide synthase; dehydratase domain superfamily::414
mcl_365	0.7	334	0	0	0	0	0	0	0	0	0	-	-	-	4	2	2	1	2	2.5	1	1	0	1	2	2.5	5	0	2.5	2	1.5	1.66667	5.9375	1.6	1.25	3.29032	IPR035959::RutC-like superfamily::334	IPR006175::YjgF/YER057c/UK114 family::331	IPR006056::RidA family::195	IPR019897::RidA; conserved site::101	IPR035709::RutC family; YoaB-like::3	IPR030662::Diphthine--ammonia ligase/Uncharacterised protein MJ0570::2	IPR036188::FAD/NAD(P)-binding domain superfamily::1	IPR001613::Flavin amine oxidase::1	IPR002937::Amine oxidase::1	IPR013813::Endoribonuclease L-PSP/chorismate mutase-like::1
mcl_212	0.68	398	0	1	0	0	0	0	0	0	0	-	-	-	2	2	2	1	3	3.5	1	4	0	1	1	2.33333	4	0	7.08333	4.5	1	3.33333	4.9375	1.4	1.25	2.35484	IPR000109::Proton-dependent oligopeptide transporter family::398	IPR036259::MFS transporter superfamily::379	IPR018456::PTR2 family proton/oligopeptide symporter; conserved site::263	IPR005279::Dipeptide/tripeptide permease::7	IPR004768::Oligopeptide transporter::3	IPR005829::Sugar transporter; conserved site::1	IPR043381::Solute carrier family 15 member 2::1	IPR013020::ATP-dependent helicase Rad3/Chl1-like::1	IPR010614::DEAD2::1	IPR002464::DNA/RNA helicase; ATP-dependent; DEAH-box type; conserved site::1
mcl_235	0.68	787	0	0	0	0	0	0	0	0	0	-	-	-	11	5	2	3	4	4	2.5	0	0	0	0	4.375	6	1	4.33333	7.15385	2	4.33333	7.875	5.2	3	11.9355	IPR001155::NADH:flavin oxidoreductase/NADH oxidase; N-terminal::778	IPR013785::Aldolase-type TIM barrel::775	IPR044152::NADPH dehydrogenase YqjM-like::229	IPR023753::FAD/NAD(P)-binding domain::9	IPR036188::FAD/NAD(P)-binding domain superfamily::8	IPR001711::Phospholipase C; phosphatidylinositol-specific; Y domain::1	IPR018087::Glycoside hydrolase; family 5; conserved site::1	IPR029044::Nucleotide-diphospho-sugar transferases::1	IPR001451::Hexapeptide repeat::1	IPR005835::Nucleotidyl transferase domain::1
mcl_440	0.68	636	0	0	0	0	0	0	0	0	0	-	-	-	20	1	0	0	1	1	1	1.5	1	2	3	3	1	0	3.5	2.54546	1	7.33333	4.46667	1.2	2.5	13.8333	IPR036397::Ribonuclease H superfamily::454	IPR012337::Ribonuclease H-like superfamily::419	IPR002156::Ribonuclease H domain::403	IPR011320::Ribonuclease H1; N-terminal::109	IPR037056::Ribonuclease H1; N-terminal domain superfamily::108	IPR009027::Ribosomal protein L9/RNase H1; N-terminal::105	IPR017067::Ribonuclease H1; eukaryote::56	IPR026960::Reverse transcriptase zinc-binding domain::55	IPR036691::Endonuclease/exonuclease/phosphatase superfamily::6	IPR036910::High mobility group box domain superfamily::1
mcl_6597	0.67	35	0	0	0	0	0	0	0	0	0	-	-	-	2	2	1	0	0	2	1	1	0	0	0	2.33333	0	0	1	1.11111	0	0	0	0	0	0	IPR005123::Oxoglutarate/iron-dependent dioxygenase::27	IPR006620::Prolyl 4-hydroxylase; alpha subunit::26	IPR021067::Glycosyltransferase; GlcNAc::14	IPR029044::Nucleotide-diphospho-sugar transferases::9	IPR002893::Zinc finger; MYND-type::3	NA	NA	NA	NA	NA
mcl_1379	0.67	259	0	0	0	0	0	0	0	0	0	-	-	-	2	2.5	2	2	2	2	2	2.16667	2	2	5	2.125	3	2	2.41667	1.92857	2	2	2.125	2	2	2.22581	IPR011990::Tetratricopeptide-like helical domain superfamily::255	IPR003107::HAT (Half-A-TPR) repeat::252	IPR013026::Tetratricopeptide repeat-containing domain::227	IPR027108::Pre-mRNA-processing factor 6/Prp1/STA1::136	IPR019734::Tetratricopeptide repeat::133	IPR010491::PRP1 splicing factor; N-terminal::126	IPR008847::Suppressor of forked::18	IPR018247::EF-Hand 1; calcium-binding site::2	IPR002885::Pentatricopeptide repeat::1	IPR029058::Alpha/Beta hydrolase fold::1
mcl_1920	0.67	226	0	0	0	0	0	0	0	0	0	-	-	-	0	1.5	0	2	2	2	1	1.2	0	0	4	2.25	4	1	1.90909	2.07143	2	2	2.375	2	2	1.96774	IPR020561::Phosphoribosylglycinamide synthetase; ATP-grasp (A) domain::117	IPR004733::Phosphoribosylformylglycinamidine cyclo-ligase::116	IPR011054::Rudiment single hybrid motif::115	IPR020560::Phosphoribosylglycinamide synthetase; C-domain::115	IPR011761::ATP-grasp fold::113	IPR037123::Phosphoribosylglycinamide synthetase; C-domain superfamily::113	IPR036676::PurM-like; C-terminal domain superfamily::113	IPR010918::PurM-like; C-terminal domain::112	IPR036921::PurM-like; N-terminal domain superfamily::112	IPR020562::Phosphoribosylglycinamide synthetase; N-terminal::112
mcl_4002	0.67	66	0	0	0	0	0	0	0	0	0	-	-	-	0	1	0	1	0	3	1	1	1	0	1	2	2	1	1	1	0	0	1	0	0	0	IPR011992::EF-hand domain pair::64	IPR002048::EF-hand domain::61	IPR018247::EF-Hand 1; calcium-binding site::61	IPR043145::Zinc finger; ZZ-type superfamily::60	IPR000433::Zinc finger; ZZ-type::60	IPR028846::Recoverin family::58	IPR037830::ZZ-type zinc finger-containing protein 3::1	IPR036812::NADP-dependent oxidoreductase domain superfamily::1	IPR023210::NADP-dependent oxidoreductase domain::1	IPR033513::Next to BRCA1 gene 1 protein::1
mcl_368	0.67	342	0	0	0	0	0	0	0	0	0	-	-	-	0	0	0	0	0	0	0	1	1	1	2	4	1.5	1	2.11111	7.07143	2.5	2	2.125	2.4	2	3.77419	IPR001180::Citron homology (CNH) domain::329	IPR035899::Dbl homology (DH) domain superfamily::321	IPR000219::Dbl homology (DH) domain::318	IPR041675::Pleckstrin homology domain 5::272	IPR011993::PH-like domain superfamily::260	IPR001849::Pleckstrin homology domain::233	IPR000591::DEP domain::160	IPR036388::Winged helix-like DNA-binding domain superfamily::142	IPR036390::Winged helix DNA-binding domain superfamily::132	IPR001331::Guanine-nucleotide dissociation stimulator; CDC24; conserved site::19
mcl_606	0.67	400	0	0	0	0	0	0	0	0	0	-	-	-	1	11	2	2	0	0	1.5	2.5	0	1	2	5.75	8	1	2.5	3	0	0	4.0625	1.4	0	7.14286	IPR023041::Glucose receptor Git3; N-terminal::164	IPR017981::GPCR; family 2-like::141	IPR022343::GCR1-cAMP receptor::73	IPR017452::GPCR; rhodopsin-like; 7TM::70	IPR000832::GPCR; family 2; secretin-like::34	IPR022596::G protein-coupled receptor GPR1; C-terminal::31	IPR022340::G protein-coupled receptor GCR1 putative::24	IPR000276::G protein-coupled receptor; rhodopsin-like::14	IPR000848::GPCR; cAMP-type::10	IPR000539::Frizzled/Smoothened; transmembrane domain::3
mcl_2764	0.67	181	0	0	0	0	0	0	0	0	0	-	-	-	1	1	0	1	1	1	1	1	1	1	4	1.25	2.5	0	1.6	2.07143	1.5	2.33333	1.0625	2.25	2	2.03226	IPR036389::Ribonuclease III; endonuclease domain superfamily::178	IPR000999::Ribonuclease III domain::165	IPR014720::Double-stranded RNA-binding domain::97	IPR040030::54S ribosomal protein L15; mitochondrial::55	IPR011907::Ribonuclease III::3	IPR013087::Zinc finger C2H2-type::1	IPR027353::NET domain::1	IPR036236::Zinc finger C2H2 superfamily::1	IPR038336::NET domain superfamily::1	IPR000684::RNA polymerase II; heptapeptide repeat; eukaryotic::1
mcl_866	0.67	184	0	0	0	0	0	0	0	0	0	-	-	-	0	1.5	1	0	0	0	0	0	0	1	5	1.5	1.5	2	1.2	3.42857	1	1	1.07143	1.6	1	2.12903	IPR029058::Alpha/Beta hydrolase fold::181	IPR012908::GPI inositol-deacylase PGAP1-like::51	IPR007751::Domain of unknown function DUF676; lipase-like::33	IPR000073::Alpha/beta hydrolase fold-1::8	IPR010315::Protein of unknown function DUF915; hydrolase-like::1	IPR003386::Lecithin:cholesterol/phospholipid:diacylglycerol acyltransferase::1	NA	NA	NA	NA
mcl_1031	0.67	211	0	0	0	0	0	0	0	0	0	-	-	-	0	0	0	0	0	0	0	0	0	0	0	2.33333	3	0	0	0	0	0	1.33333	8	0	8.22727	IPR024752::Myb/SANT-like domain::113	IPR017877::Myb-like domain::21	IPR001005::SANT/Myb domain::4	IPR018130::Ribosomal protein S2; conserved site::1	IPR011010::DNA breaking-rejoining enzyme; catalytic core::1	IPR013762::Integrase-like; catalytic domain superfamily::1	NA	NA	NA	NA
mcl_1161	0.67	151	0	0	0	0	0	0	0	0	0	-	-	-	0	0	0	0	0	0	0	0	0	0	4	4	1.5	1	1.9	2.1	0	1	3.125	1	1	1.1	IPR043904::PhoD-like phosphatase::151	IPR018946::PhoD-like phosphatase; metallophosphatase domain::133	IPR001202::WW domain::16	IPR036020::WW domain superfamily::16	IPR038607::PhoD-like superfamily::12	NA	NA	NA	NA	NA
mcl_3307	0.67	134	0	0	0	0	0	0	0	0	0	-	-	-	0	2	0	1	0	1	0	0	0	0	0	1.25	1.5	0	1	3.28571	1	0	1	6.33333	1.25	1.5	IPR032710::NTF2-like domain superfamily::22	NA	NA	NA	NA	NA	NA	NA	NA	NA
mcl_4286	0.67	124	0	0	0	0	0	0	0	0	0	-	-	-	0	1	1	0	0	0	0	1.6	0	0	2	1	1	1	1.25	1.30769	1	1	1.8125	1	1	1.36667	IPR005365::Nitrogen permease regulator 3::96	IPR008794::Proline racemase family::29	IPR016024::Armadillo-type fold::1	NA	NA	NA	NA	NA	NA	NA
mcl_772	0.67	194	0	0	0	0	0	0	0	0	0	-	-	-	12	4	6	2	1	1	1	1.5	0	0	0	1	0	0	1	1.09091	1	0	4.3125	0	1	2.34483	IPR029052::Metallo-dependent phosphatase-like::193	IPR004843::Calcineurin-like phosphoesterase domain; ApaH type::178	IPR024201::Calcineurin-like phosphoesterase::3	IPR024654::Calcineurin-like phosphoesterase domain; lpxH-type::3	NA	NA	NA	NA	NA	NA
mcl_559	0.66	237	0	0	1	0	0	0	0	0	0	-	-	-	0	0	1	0	1	1	26	12.3333	1	0	0	3.33333	0	0	3	1.4	1	1	3.9375	0	1.5	1.375	IPR017850::Alkaline-phosphatase-like; core domain superfamily::237	IPR000917::Sulfatase; N-terminal::235	IPR024607::Sulfatase; conserved site::157	IPR012083::Arylsulfatase::44	IPR025863::Choline sulfatase enzyme C-terminal domain::17	IPR017785::Choline-sulfatase::17	IPR012251::N-acetylglucosamine-6-sulfatase::13	IPR032506::Domain of unknown function DUF4976::7	IPR035874::Iduronate-2-sulfatase::7	IPR024609::Extracellular sulfatase; C-terminal::3
mcl_2050	0.65	153	1	0	0	0	0	0	0	0	0	-	-	NDT80_PhoG	0	0	0	0	0	0	0	0	0	0	3	3.83333	3	1	1.66667	4.14286	0	1.33333	2.8125	0	0	1	IPR024061::NDT80 DNA-binding domain::150	IPR008967::p53-like transcription factor; DNA-binding::150	IPR037141::NDT80 DNA-binding domain superfamily::145	IPR001163::LSM domain; eukaryotic/archaea-type::1	IPR010920::LSM domain superfamily::1	NA	NA	NA	NA	NA
mcl_1139	0.65	152	0	0	0	0	0	0	0	0	0	-	-	-	0	5	0	0	0	0	2	0	0	2	0	9	0	8	0	0	1	1	1	1	1	4.16667	IPR012337::Ribonuclease H-like superfamily::75	IPR036397::Ribonuclease H superfamily::44	IPR001584::Integrase; catalytic core::34	IPR016197::Chromo-like domain superfamily::2	IPR013103::Reverse transcriptase; RNA-dependent DNA polymerase::2	IPR025724::GAG-pre-integrase domain::2	IPR000851::Ribosomal protein S5::1	IPR023780::Chromo domain::1	IPR000953::Chromo/chromo shadow domain::1	IPR036875::Zinc finger; CCHC-type superfamily::1
mcl_635	0.65	325	0	0	0	0	0	0	0	0	0	-	-	-	3	3	2	1	0	2	0	1	1	1	2	2	1	1	1.44444	3.21429	1.5	1.66667	3.9375	2.4	2.75	4.32258	IPR036063::Smr domain superfamily::294	IPR002625::Smr domain::278	IPR013899::Domain of unknown function DUF1771::222	IPR000571::Zinc finger; CCCH-type::74	IPR036855::Zinc finger; CCCH-type superfamily::64	IPR003892::Ubiquitin system component CUE::38	IPR009060::UBA-like superfamily::28	IPR019150::Vesicle transport protein; Use1::15	IPR004087::K Homology domain::4	IPR036612::K Homology domain; type 1 superfamily::4
mcl_943	0.64	265	0	0	0	0	0	0	0	0	0	-	-	-	0	1	1	0	1	0	0	1.6	1	0	3	1.33333	0	0	1.3	2.36364	1	1	4.5625	2	2.33333	3.64516	IPR036412::HAD-like superfamily::265	IPR023214::HAD superfamily::246	IPR006439::HAD hydrolase; subfamily IA::185	IPR041492::Haloacid dehalogenase-like hydrolase::176	IPR023198::Phosphoglycolate phosphatase-like; domain 2::115	IPR006328::L-2-Haloacid dehalogenase::71	IPR011949::HAD-superfamily hydrolase; subfamily IA; REG-2-like::40	IPR009057::Homeobox-like domain superfamily::1	IPR007889::DNA binding HTH domain; Psq-type::1	IPR006549::HAD-superfamily hydrolase;subfamily IIIA::1
mcl_2278	0.63	185	0	0	0	0	0	0	0	0	0	-	-	-	0	1	2	1	1	0	0	0	0	1	1	4.33333	1	1	2.66667	5.07143	1	0	2.1875	2.66667	1.75	1.26316	IPR022185::Protein of unknown function DUF3712::167	IPR011530::Ribosomal RNA adenine dimethylase::1	IPR020596::Ribosomal RNA adenine methylase transferase; conserved site::1	IPR001737::Ribosomal RNA adenine methyltransferase KsgA/Erm::1	IPR020598::Ribosomal RNA adenine methylase transferase; N-terminal::1	IPR023165::rRNA adenine dimethylase-like::1	IPR029063::S-adenosyl-L-methionine-dependent methyltransferase::1	NA	NA	NA
mcl_337	0.63	345	0	0	0	0	0	0	0	0	0	-	-	-	4	2	2	3	3	2.5	1	2.83333	2	2	6	3.25	3.5	1	2.58333	3.07143	2.5	3.33333	2.875	2.8	2.75	2.90323	IPR009072::Histone-fold::345	IPR003958::Transcription factor CBF/NF-Y/archaeal histone domain::334	IPR042225::Negative cofactor 2 complex subunit beta::125	IPR027113::Transcription factor NFYB/HAP3::124	IPR003956::Transcription factor; NFYB/HAP3; conserved site::57	IPR021054::Cell wall mannoprotein 1::1	NA	NA	NA	NA
mcl_529	0.63	300	0	0	0	0	0	0	0	0	0	-	-	-	2	1.5	3	5	3	3	5	3.33333	3	1.33333	3	3.33333	3	1	2.33333	2	2	0	3.875	2	1.75	2.3871	IPR006176::3-hydroxyacyl-CoA dehydrogenase; NAD binding::265	IPR036291::NAD(P)-binding domain superfamily::263	IPR008927::6-phosphogluconate dehydrogenase-like; C-terminal domain superfamily::257	IPR006108::3-hydroxyacyl-CoA dehydrogenase; C-terminal::257	IPR013328::6-phosphogluconate dehydrogenase; domain 2::196	IPR022694::3-hydroxyacyl-CoA dehydrogenase::184	IPR006180::3-hydroxyacyl-CoA dehydrogenase; conserved site::120	IPR011042::Six-bladed beta-propeller; TolB-like::38	IPR029045::ClpP/crotonase-like domain superfamily::23	IPR000033::LDLR class B repeat::22
mcl_95	0.63	880	0	0	0	0	0	0	0	0	0	-	-	-	9	4	5	3	2	1	7	34	1	0	0	12.5	0	0	1	43	0	0	16.2667	0	0	22.8571	IPR011990::Tetratricopeptide-like helical domain superfamily::831	IPR019734::Tetratricopeptide repeat::527	IPR013026::Tetratricopeptide repeat-containing domain::513	IPR027417::P-loop containing nucleoside triphosphate hydrolase::298	IPR002151::Kinesin light chain::291	IPR002182::NB-ARC::213	IPR006597::Sel1-like repeat::25	IPR011029::Death-like domain superfamily::22	IPR000488::Death domain::21	IPR001440::Tetratricopeptide repeat 1::21
mcl_380	0.62	440	0	0	1	1	0	0	1	0	1	-	AA2	-	0	0	4	1	4	4	2.5	12	0	2	7	7.25	3.5	3	1.66667	2.35714	2	2	4.9375	2	2.5	6.70968	IPR010255::Haem peroxidase superfamily::440	IPR002016::Haem peroxidase::430	IPR019794::Peroxidase; active site::331	IPR019793::Peroxidases heam-ligand binding site::284	IPR002207::Class I peroxidase::191	IPR001621::Fungal ligninase::166	IPR024589::Fungal ligninase; C-terminal::143	IPR000763::Catalase-peroxidase haem::31	IPR002889::Carbohydrate-binding WSC::7	IPR000823::Plant peroxidase::1
mcl_3030	0.62	272	0	0	0	0	0	0	0	0	0	M24B	-	-	4	3	1	1	0	0	0	3.75	2	0	0	1	1.5	2	2.8	2.35714	3	1	4.0625	2.6	1.66667	2.83333	IPR029063::S-adenosyl-L-methionine-dependent methyltransferase::215	IPR002935::Class I-like SAM-dependent O-methyltransferase::207	IPR029149::Creatinase/Aminopeptidase P/Spt16; N-terminal::57	IPR036005::Creatinase/aminopeptidase-like::57	IPR000994::Peptidase M24::57	IPR001131::Peptidase M24B; X-Pro dipeptidase/aminopeptidase P; conserved site::16	IPR000587::Creatinase; N-terminal::10	IPR033025::Transmembrane O-methyltransferase::2	IPR018247::EF-Hand 1; calcium-binding site::2	IPR011042::Six-bladed beta-propeller; TolB-like::1
mcl_261	0.62	504	0	0	0	0	0	0	0	0	0	-	-	-	0	0	0	0	0	0	0	0	0	0	0	5.5	6.5	7	0	12.4444	0	0	23.5	0	0	12.56	IPR038717::Tc1-like transposase; DDE domain::3	IPR012337::Ribonuclease H-like superfamily::2	IPR000719::Protein kinase domain::2	IPR011009::Protein kinase-like domain superfamily::2	IPR009057::Homeobox-like domain superfamily::2	IPR040976::Fungal-type protein kinase::1	IPR008266::Tyrosine-protein kinase; active site::1	IPR036388::Winged helix-like DNA-binding domain superfamily::1	IPR001245::Serine-threonine/tyrosine-protein kinase; catalytic domain::1	IPR001356::Homeobox domain::1
mcl_400	0.6	352	0	0	0	0	0	0	0	0	0	-	-	-	0	1.5	1	2	3	2.5	3	3.66667	1	1.57143	7	3.75	6	0	2.5	5.07692	2	2.66667	1.375	2.4	3	3.3871	IPR011011::Zinc finger; FYVE/PHD-type::337	IPR013083::Zinc finger; RING/FYVE/PHD-type::336	IPR001965::Zinc finger; PHD-type::327	IPR019787::Zinc finger; PHD-finger::313	IPR028651::ING family::312	IPR019786::Zinc finger; PHD-type; conserved site::288	IPR024610::Inhibitor of growth protein; N-terminal histone-binding::268	IPR037869::Spp1/CFP1::22	IPR042020::ING3; PHD domain::16	IPR028638::Inhibitor of growth protein 4/5::12
mcl_321	0.59	365	0	0	0	0	0	0	0	0	0	-	-	-	0	3	1	2	4	2.5	0	1.5	0	1	3	3.28571	1.5	1	2.2	2.64286	3.5	5	6.5625	3.2	2.75	3	IPR029061::Thiamin diphosphate-binding fold::364	IPR012001::Thiamine pyrophosphate enzyme; N-terminal TPP-binding domain::359	IPR029035::DHS-like NAD/FAD-binding domain superfamily::357	IPR011766::Thiamine pyrophosphate enzyme; C-terminal TPP-binding::354	IPR012000::Thiamine pyrophosphate enzyme; central domain::338	IPR000399::TPP-binding enzyme; conserved site::160	IPR012110::Thiamine pyrophosphate (TPP)-dependent enzyme::128	IPR039368::Acetolactate synthase large subunit; TPP binding domain::112	IPR012846::Acetolactate synthase; large subunit; biosynthetic::106	IPR012782::Acetolactate synthase; catabolic::3
mcl_5217	0.58	73	0	0	0	0	0	0	0	0	0	M67A	-	-	0	1	0	1	1	1	1	1.33333	0	0	2	1.625	1	0	1.875	2.15385	0	0	0	0	0	0	IPR037518::MPN domain::69	IPR000555::JAB1/MPN/MOV34 metalloenzyme domain::68	IPR033497::Histone H2A deubiquitinase MYSM1::62	IPR009057::Homeobox-like domain superfamily::56	IPR001005::SANT/Myb domain::47	IPR017930::Myb domain::40	IPR007526::SWIRM domain::33	IPR006447::Myb domain; plants::8	IPR040843::Restriction enzyme adenine methylase associated::6	IPR036388::Winged helix-like DNA-binding domain superfamily::3
mcl_1890	0.58	119	0	0	0	0	0	0	0	0	0	-	-	-	0	0	0	0	1	1	1	1	1	1.5	2	1.25	1.5	1	1.18182	1.30769	1	1	1	1	1	1.12903	IPR036561::Mitochondrial glycoprotein superfamily::119	IPR003428::Mitochondrial glycoprotein::119	NA	NA	NA	NA	NA	NA	NA	NA
mcl_1987	0.58	283	0	0	0	0	0	0	0	0	0	-	-	-	1	2	1	2	2	1.5	1	1.16667	1	1	3	1.875	2.5	1	1	3.92308	3.5	2.33333	3	2.4	2	3.06452	IPR027267::AH/BAR domain superfamily::164	IPR028245::Eisosome component PIL1/LSP1::159	IPR016181::Acyl-CoA N-acyltransferase::119	IPR017380::Histone acetyltransferase type B; catalytic subunit::118	IPR019467::Histone acetyl transferase HAT1 N-terminal::114	IPR037113::Histone acetyl transferase 1; N-terminal domain superfamily::107	IPR000182::GNAT domain::48	IPR013523::Histone acetyltransferase HAT1; C-terminal::12	IPR001810::F-box domain::1	IPR036047::F-box-like domain superfamily::1
mcl_205	0.58	511	0	1	0	0	0	0	0	0	0	-	-	-	2	5.5	1	0	2	1	0	0	1	2	4	3	4	2	1.9	6.42857	2.5	2	7.25	3.8	2.75	6	IPR004837::Sodium/calcium exchanger membrane region::488	IPR004798::Calcium/proton exchanger CAX::196	IPR004713::Calcium/proton exchanger::122	IPR005185::Inner membrane component domain::107	IPR023298::P-type ATPase; transmembrane domain superfamily::2	IPR037239::Oxysterol-binding protein superfamily::1	IPR036259::MFS transporter superfamily::1	NA	NA	NA
mcl_437	0.58	372	0	1	0	0	0	0	0	0	0	-	-	-	2	3	3	1	2	1.5	0	0	1	1.4	2	4.14286	3.5	1	4.16667	4.07143	2	3.33333	3.4375	2	1.75	3.80645	IPR002523::Mg2+ transporter protein; CorA-like/Zinc transport protein ZntB::355	IPR044089::Magnesium transporter Alr1-like::245	IPR003162::Transcription initiation factor TAFII31::2	IPR013083::Zinc finger; RING/FYVE/PHD-type::1	IPR017907::Zinc finger; RING-type; conserved site::1	IPR001841::Zinc finger; RING-type::1	IPR018957::Zinc finger; C3HC4 RING-type::1	IPR010730::Heterokaryon incompatibility::1	IPR009072::Histone-fold::1	NA
mcl_746	0.58	191	0	0	0	0	0	0	0	1	0	-	-	-	0	2	0	0	0	0	0	3.66667	0	0	0	6.28571	0	0	3.08333	1.33333	0	0	0	1	0	3	IPR024518::Domain of unknown function DUF3421::189	IPR006616::DM9 repeat::154	IPR036573::Carbohydrate-binding module superfamily 5/12::50	IPR003610::Carbohydrate-binding module family 5/12::6	IPR001841::Zinc finger; RING-type::2	IPR013083::Zinc finger; RING/FYVE/PHD-type::2	IPR001496::SOCS box domain::1	IPR036036::SOCS box-like domain superfamily::1	IPR018957::Zinc finger; C3HC4 RING-type::1	IPR017907::Zinc finger; RING-type; conserved site::1
mcl_755	0.58	202	0	0	0	0	0	0	0	0	0	-	-	-	0	1	0	0	1	1	1	0	0	0	0	1.42857	1.5	1	1.41667	1.78571	1.5	1	3.25	1.4	1.75	2.19355	IPR000581::Dihydroxy-acid/6-phosphogluconate dehydratase::202	IPR037237::IlvD/EDD; N-terminal domain::200	IPR042096::Dihydroxy-acid dehydratase; C-terminal::198	IPR020558::Dihydroxy-acid/6-phosphogluconate dehydratase; conserved site::197	IPR004404::Dihydroxy-acid dehydratase::154	IPR002347::Short-chain dehydrogenase/reductase SDR::1	IPR036291::NAD(P)-binding domain superfamily::1	IPR020904::Short-chain dehydrogenase/reductase; conserved site::1	IPR036388::Winged helix-like DNA-binding domain superfamily::1	NA
mcl_495	0.58	277	0	0	0	0	0	0	0	0	0	-	-	-	3	4	0	1	4	7	0	1.8	0	1	1	1.5	2.5	0	1.55556	4.92857	1	1	3.0625	2	1.25	2.32258	IPR015679::Phospholipase D family::275	IPR001736::Phospholipase D/Transphosphatidylase::270	IPR016555::Phospholipase D; eukaryotic type::189	IPR025202::Phospholipase D-like domain::180	IPR036871::PX domain superfamily::96	IPR001683::Phox homology::88	IPR001849::Pleckstrin homology domain::56	IPR011993::PH-like domain superfamily::24	IPR024632::Phospholipase D; C-terminal::11	IPR000008::C2 domain::5
mcl_370	0.58	342	0	0	1	0	0	0	0	0	0	-	-	-	2	4	2	5	3	1.5	1	3	1	1	3	1.5	2.5	1	3.66667	5.71429	1.5	4.66667	2.3125	2.4	2.75	3.17241	IPR004843::Calcineurin-like phosphoesterase domain; ApaH type::279	IPR041805::Acid sphingomyelinase/endopolyphosphatase; metallophosphatase domain::238	IPR029052::Metallo-dependent phosphatase-like::201	IPR011160::Sphingomyelin phosphodiesterase::116	IPR008139::Saposin B type domain::56	IPR012358::Endopolyphosphatase; Ppn1p-related::44	IPR011001::Saposin-like::29	IPR017064::Acid sphingomyelinase-like phosphodiesterase; predicted::3	IPR007856::Saposin-like type B; region 1::2	IPR016024::Armadillo-type fold::1
mcl_1784	0.58	126	0	0	0	0	0	0	0	0	0	-	-	-	0	0	0	0	1	1	1	0	0	0	0	2	2	0	1.27273	1.85714	1	1	1	1	1	1.26667	IPR024624::Pyridoxamine 5'-phosphate oxidase; Alr4036 family; FMN-binding domain::103	IPR012349::FMN-binding split barrel::92	IPR000659::Pyridoxamine 5'-phosphate oxidase::11	IPR024015::Pyridoxamine 5'-phosphate oxidase; probable FMN-dependent; Alr4036 family::2	IPR013785::Aldolase-type TIM barrel::2	IPR001269::tRNA-dihydrouridine synthase::2	IPR035587::DUS-like; FMN-binding domain::2	IPR018517::tRNA-dihydrouridine synthase; conserved site::2	IPR001452::SH3 domain::1	IPR036028::SH3-like domain superfamily::1
mcl_319	0.58	384	0	1	0	0	0	0	0	0	0	-	-	-	6	5.5	2	4	2	4.5	4.5	4.5	0	0	7	5.57143	4.5	2	1.91667	3.78571	2	3.66667	3.75	2.6	2	2.74193	IPR024041::Ammonium transporter AmtB-like domain::384	IPR029020::Ammonium/urea transporter::383	IPR001905::Ammonium transporter::285	IPR018047::Ammonium transporter; conserved site::282	IPR002229::Blood group Rhesus C/E/D polypeptide::48	IPR001138::Zn(2)-C6 fungal-type DNA-binding domain::1	IPR036864::Zn(2)-C6 fungal-type DNA-binding domain superfamily::1	IPR021858::Fungal transcription factor::1	IPR002921::Fungal lipase-like domain::1	IPR029058::Alpha/Beta hydrolase fold::1
mcl_122	0.58	811	0	0	0	0	0	0	0	0	0	-	-	-	10	2	6	1	6	3	2.5	3.5	1	2.5	4	7	13.5	1	3.16667	4.38462	3	9.33333	13.9375	7.8	4.75	9.12903	IPR039261::Ferredoxin-NADP reductase (FNR); nucleotide-binding domain::768	IPR013130::Ferric reductase transmembrane component-like domain::753	IPR013112::FAD-binding 8::708	IPR017927::FAD-binding domain; ferredoxin reductase-type::704	IPR013121::Ferric reductase; NAD binding domain::694	IPR017938::Riboflavin synthase-like beta-barrel::551	IPR000778::Cytochrome b245; heavy chain::139	IPR030155::Ferric/cupric reductase transmembrane component 7::33	IPR029650::NADPH oxidase 1::32	IPR002048::EF-hand domain::10
mcl_955	0.58	182	0	0	0	1	0	0	1	1	1	-	GH16	-	0	4	0	0	0	0	0	3	0	1	0	2.83333	0	0	10	1.11111	4	0	3	1.5	3.66667	2.77273	IPR013320::Concanavalin A-like lectin/glucanase domain superfamily::173	IPR000757::Glycoside hydrolase family 16::170	IPR018909::Endo-1;3(4)-beta-glucanase 1; carbohydrate binding::14	IPR031756::Beta-1;3-glucan-binding protein; N-terminal::7	IPR043030::Beta-1;3-glucan-binding protein; N-terminal domain superfamily::7	IPR035806::Beta-1;3-glucan recognition protein; C-terminal::3	IPR002883::CBM10/dockerin domain::2	IPR009034::Fungal dockerin domain superfamily::2	IPR008263::Glycoside hydrolase; family 16; active site::1	NA
mcl_610	0.58	393	0	0	0	0	0	0	0	0	0	-	-	-	3	1	2	1	3	2	2	1.66667	1	1.66667	3	3.375	4.5	3	2.41667	6.28571	2	3	4.3125	2.4	2	3.29032	IPR003953::FAD-dependent oxidoreductase 2; FAD binding domain::380	IPR036188::FAD/NAD(P)-binding domain superfamily::380	IPR027477::Succinate dehydrogenase/fumarate reductase flavoprotein; catalytic domain superfamily::360	IPR037099::Fumarate reductase/succinate dehydrogenase flavoprotein-like; C-terminal domain superfamily::136	IPR015939::Fumarate reductase/succinate dehydrogenase flavoprotein-like; C-terminal::134	IPR010960::Flavocytochrome c::131	IPR014006::Succinate dehydrogenase/fumarate reductase; flavoprotein subunit::129	IPR011281::Succinate dehydrogenase; flavoprotein subunit::127	IPR003952::Fumarate reductase/succinate dehydrogenase; FAD-binding site::125	IPR036400::Cytochrome b5-like heme/steroid binding domain superfamily::104
mcl_676	0.58	216	0	0	0	0	0	0	1	0	0	-	GT71	-	0	0	0	0	0	0	2	0	0	3	6	10.375	2	0	7	3.8	1	3.5	2.83333	1.75	3	1.625	IPR022751::Alpha-mannosyltransferase::215	IPR029044::Nucleotide-diphospho-sugar transferases::212	IPR001202::WW domain::1	IPR003609::PAN/Apple domain::1	NA	NA	NA	NA	NA	NA
mcl_394	0.58	492	0	0	0	0	0	0	0	0	0	I04	-	-	0	0	0	0	0	0	0	0	0	0	0	88.8	0	0	0	1	1	0	1.9	1	0	1.23809	IPR002883::CBM10/dockerin domain::387	IPR009034::Fungal dockerin domain superfamily::383	IPR036514::SGNH hydrolase superfamily::52	IPR017853::Glycoside hydrolase superfamily::50	IPR005181::Sialate O-acetylesterase domain::50	IPR000254::Cellulose-binding domain; fungal::47	IPR011683::Glycosyl hydrolase family 53::46	IPR035971::Cellulose-binding domain superfamily::31	IPR029058::Alpha/Beta hydrolase fold::17	IPR036908::RlpA-like domain superfamily::14
mcl_385	0.57	320	1	0	0	0	0	0	0	0	0	-	-	mads-box	1	2.5	1	2	2	2.5	2	2.83333	0	1	6	2.42857	5	1	2.41667	6.42857	1.5	2	2	3.8	1.25	2.09677	IPR036879::Transcription factor; MADS-box superfamily::316	IPR002100::Transcription factor; MADS-box::314	IPR033897::MADS SRF-like::165	IPR033896::MADS MEF2-like::82	IPR022102::Holliday junction regulator protein family C-terminal::7	IPR003960::ATPase; AAA-type; conserved site::1	IPR003593::AAA+ ATPase domain::1	IPR027417::P-loop containing nucleoside triphosphate hydrolase::1	IPR041569::AAA ATPase; AAA+ lid domain::1	IPR003959::ATPase; AAA-type; core::1
mcl_647	0.55	257	0	0	0	0	0	0	0	0	0	-	-	-	0	0	0	2	2	0	0	1.2	1	1	2	2.14286	2.5	1	6.5	5.14286	0	0	1.08333	1	1	1.70968	IPR025256::Domain of unknown function DUF4203::255	IPR040236::Transmembrane protein 198::92	IPR042502::Transmembrane 7 superfamily member 3::28	IPR006970::PT repeat::1	IPR001684::Ribosomal protein L27::1	IPR036259::MFS transporter superfamily::1	NA	NA	NA	NA
mcl_316	0.55	677	0	0	0	0	0	0	0	0	0	-	-	-	4	4	2	3	5	6.5	4.5	4.16667	0	1	2	5.25	4	3	2.58333	4.42857	4.5	4.33333	10.9375	5.6	5.5	6.77419	IPR006140::D-isomer specific 2-hydroxyacid dehydrogenase; NAD-binding domain::674	IPR036291::NAD(P)-binding domain superfamily::674	IPR006139::D-isomer specific 2-hydroxyacid dehydrogenase; catalytic domain::599	IPR029753::D-isomer specific 2-hydroxyacid dehydrogenase; NAD-binding domain conserved site::521	IPR029752::D-isomer specific 2-hydroxyacid dehydrogenase; NAD-binding domain conserved site 1::380	IPR033689::NAD-dependent formate dehydrogenase::70	IPR002912::ACT domain::49	IPR029009::Allosteric substrate binding domain superfamily::19	IPR006236::D-3-phosphoglycerate dehydrogenase::18	IPR018490::Cyclic nucleotide-binding-like::12
mcl_430	0.54	483	0	0	0	0	0	0	0	0	0	-	-	-	1	2	1	2	3	1	1	2.6	1	0	0	2.28571	6	1	3.63636	4.64286	3	3.33333	6.4375	2.6	2.5	5.74193	IPR029069::HotDog domain superfamily::478	IPR006683::Thioesterase domain::417	IPR039298::Acyl-coenzyme A thioesterase 13::259	IPR003736::Phenylacetic acid degradation-related domain::168	IPR011545::DEAD/DEAH box helicase domain::1	IPR014014::RNA helicase; DEAD-box type; Q motif::1	IPR014001::Helicase superfamily 1/2; ATP-binding domain::1	IPR001650::Helicase; C-terminal::1	IPR027417::P-loop containing nucleoside triphosphate hydrolase::1	IPR000629::ATP-dependent RNA helicase DEAD-box; conserved site::1
mcl_241	0.54	386	0	0	0	0	0	0	0	0	0	-	-	-	3	2.5	4	2	2	3.5	2.5	10.5	1	1.66667	2	3	2	3	3	3.53846	2.5	2	2.5	3.8	1.5	3.96774	IPR001951::Histone H4::386	IPR009072::Histone-fold::386	IPR019809::Histone H4; conserved site::349	IPR035425::CENP-T/Histone H4; histone fold::347	IPR004823::TATA box binding protein associated factor (TAF)::100	IPR003958::Transcription factor CBF/NF-Y/archaeal histone domain::4	IPR029006::ADF-H/Gelsolin-like domain superfamily::1	IPR002108::Actin-depolymerising factor homology domain::1	IPR011171::Glia maturation factor::1	IPR002891::Adenylyl-sulfate kinase::1
mcl_764	0.54	199	0	0	0	0	0	0	0	0	0	-	-	-	4	1	2	1	2	2.5	1	1.5	2	1	2	1.625	2.5	3	1.91667	3	1.5	2	1.5	1	1	1.1	IPR036649::Inorganic pyrophosphatase superfamily::199	IPR008162::Inorganic pyrophosphatase::199	IPR043016::IFT81; N-terminal domain superfamily::1	IPR029600::Intraflagellar transport protein 81::1	IPR041146::IFT81; calponin homology domain::1	IPR000272::Ion-transport regulator; FXYD motif::1	NA	NA	NA	NA
mcl_254	0.54	575	0	0	0	0	0	0	0	0	0	-	-	-	10	10	1	5	8	6	5.5	8.5	2	1	1	6	4.5	1	2.16667	4.5	2.5	2.33333	8.25	3.4	3.5	5	IPR036188::FAD/NAD(P)-binding domain superfamily::575	IPR002937::Amine oxidase::553	IPR004572::Protoporphyrinogen oxidase::112	IPR001613::Flavin amine oxidase::111	IPR014105::Carotenoid/retinoid oxidoreductase::38	IPR008150::Phytoene dehydrogenase; bacterial-type; conserved site::32	IPR009057::Homeobox-like domain superfamily::27	IPR036388::Winged helix-like DNA-binding domain superfamily::26	IPR007526::SWIRM domain::26	IPR036910::High mobility group box domain superfamily::13
mcl_4119	0.53	134	0	0	0	0	0	0	0	0	0	-	-	-	0	1	4	0	0	0	0	1	0	0	0	2	0	0	1	2.53846	1	0	1.1875	1.5	1	1.83871	IPR043145::Zinc finger; ZZ-type superfamily::132	IPR000433::Zinc finger; ZZ-type::130	IPR032350::Next to BRCA1; central domain::36	IPR000270::PB1 domain::35	IPR013783::Immunoglobulin-like fold::35	IPR033513::Next to BRCA1 gene 1 protein::20	IPR041981::ZZZ3; zinc finger; ZZ-type::9	IPR001841::Zinc finger; RING-type::7	IPR013083::Zinc finger; RING/FYVE/PHD-type::6	IPR000719::Protein kinase domain::5
mcl_210	0.53	533	0	0	0	0	1	0	0	0	0	S09C	-	-	4	3.5	3	4	2	2.5	2	5.83333	1	1.5	3	4.125	8	0	6.08333	4.64286	2	1.66667	4.3125	3.8	2.5	5.48387	IPR029058::Alpha/Beta hydrolase fold::522	IPR001375::Peptidase S9; prolyl oligopeptidase; catalytic domain::516	IPR011042::Six-bladed beta-propeller; TolB-like::203	IPR002469::Dipeptidylpeptidase IV; N-terminal domain::178	IPR038554::Dipeptidylpeptidase IV; N-terminal domain superfamily::171	IPR002471::Peptidase S9; serine active site::88	IPR011659::WD40-like Beta Propeller::68	IPR002470::Peptidase S9A; prolyl oligopeptidase::12	IPR015943::WD40/YVTN repeat-like-containing domain superfamily::6	IPR011044::Quinoprotein amine dehydrogenase; beta chain-like::4
mcl_25	0.53	2255	0	0	0	0	0	0	0	0	0	-	-	-	14	25	6	12	14	19	8.5	17.6667	2	2.42857	13	18.5	15	4	18.1667	20.8571	7.5	8.33333	30.25	13.2	16.5	19.9355	IPR000873::AMP-dependent synthetase/ligase::2222	IPR042099::AMP-dependent synthetase-like superfamily::2053	IPR020845::AMP-binding; conserved site::1761	IPR025110::AMP-binding enzyme; C-terminal domain::1472	IPR036736::ACP-like superfamily::356	IPR009081::Phosphopantetheine binding ACP domain::346	IPR032387::Acetyl-coenzyme A synthetase; N-terminal domain::333	IPR010071::Amino acid adenylation domain::233	IPR020806::Polyketide synthase; phosphopantetheine-binding domain::193	IPR006162::Phosphopantetheine attachment site::190
mcl_17	0.51	2778	1	0	0	0	0	0	0	0	0	-	-	C2H2_CCHC_CCCH_C5HC2	1	1	1	4	8	18.5	7	50.6667	2	4.14286	11	49.8571	13	6	22.25	46.0714	3.5	14.6667	14.3125	10.6	5.5	23.129	IPR013087::Zinc finger C2H2-type::2719	IPR036236::Zinc finger C2H2 superfamily::2598	IPR012934::Zinc finger; AD-type::31	IPR036864::Zn(2)-C6 fungal-type DNA-binding domain superfamily::11	IPR002893::Zinc finger; MYND-type::11	IPR001138::Zn(2)-C6 fungal-type DNA-binding domain::10	IPR022755::Zinc finger; double-stranded RNA binding::9	IPR041643::ZIC protein; zinc finger domain::9	IPR016197::Chromo-like domain superfamily::7	IPR027756::Ovo-like::6
mcl_871	0.51	313	0	0	0	0	0	0	0	0	0	M48C	-	-	0	1.5	2	1	2	0	2	1	1	2.66667	7	3.14286	5.5	0	2.41667	3.57143	2	2.66667	2.0625	3.4	2	3.19355	IPR001915::Peptidase M48::187	IPR033394::Svf1-like; C-terminal::124	IPR013931::Svf1-like; N-terminal::108	IPR003137::PA domain::2	IPR001841::Zinc finger; RING-type::2	IPR013083::Zinc finger; RING/FYVE/PHD-type::2	IPR011009::Protein kinase-like domain superfamily::1	IPR000719::Protein kinase domain::1	IPR030844::PAN2-PAN3 deadenylation complex subunit PAN3::1	IPR041332::Pan3 pseudokinase domain::1
mcl_8785	0.5	23	0	0	0	0	0	0	0	0	0	-	-	-	0	0	0	0	0	0	0	1	0	1	2	2.8	1	2	0	0	0	0	0	0	0	0	IPR015943::WD40/YVTN repeat-like-containing domain superfamily::14	IPR036322::WD40-repeat-containing domain superfamily::14	IPR001680::WD40 repeat::13	IPR017986::WD40-repeat-containing domain::12	IPR019775::WD40 repeat; conserved site::7	IPR011047::Quinoprotein alcohol dehydrogenase-like superfamily::1	NA	NA	NA	NA
mcl_458	0.5	298	0	0	0	0	0	0	0	0	0	-	-	-	3	2	2	2	1	2	2	4.66667	1	1	4	3	3	1	2.54546	2.42857	2	2	2.6875	2	2	2.45161	IPR006634::TRAM/LAG1/CLN8 homology domain::293	IPR016439::Sphingosine N-acyltransferase Lag1/Lac1-like::287	IPR013599::TRAM1-like protein::215	IPR009057::Homeobox-like domain superfamily::13	IPR001356::Homeobox domain::13	IPR016447::Translocation associated membrane protein::8	NA	NA	NA	NA
mcl_3324	0.5	77	0	0	0	0	0	0	0	0	0	-	-	-	1	0	0	0	0	0	0	0	0	0	0	1	0	0	4	13.4	0	0	0	0	0	0	IPR016197::Chromo-like domain superfamily::24	IPR000953::Chromo/chromo shadow domain::23	IPR023780::Chromo domain::22	IPR027806::Harbinger transposase-derived nuclease domain::18	IPR023779::Chromo domain; conserved site::4	NA	NA	NA	NA	NA
mcl_6451	0.5	51	0	0	0	0	0	0	0	0	0	-	-	-	0	0	0	0	0	0	0	0	0	0	1	1.625	1	1	1.66667	2.18182	0	0	0	0	0	0	IPR036770::Ankyrin repeat-containing domain superfamily::50	IPR002110::Ankyrin repeat::50	IPR020683::Ankyrin repeat-containing domain::49	IPR001806::Small GTPase::1	IPR027417::P-loop containing nucleoside triphosphate hydrolase::1	NA	NA	NA	NA	NA
mcl_3332	0.5	138	0	0	1	0	1	0	0	0	0	M28A	-	-	1	2	4	1	0	0	2	1	3	0	0	1.5	2	1	2.9	1.7	0	1	3.13333	0	1	3.5	IPR007484::Peptidase M28::135	IPR041756::Peptidase M28; SGAP-like::103	IPR029514::Aminopeptidase Y::100	IPR003137::PA domain::80	IPR039866::Carboxypeptidase Q::34	IPR037457::M28 Zn-Peptidase Glutaminyl Cyclase::6	IPR016024::Armadillo-type fold::1	IPR011989::Armadillo-like helical::1	IPR035897::Toll/interleukin-1 receptor homology (TIR) domain superfamily::1	IPR000157::Toll/interleukin-1 receptor homology (TIR) domain::1
mcl_2558	0.5	102	0	0	0	0	0	0	0	0	0	-	-	-	2	4	1	1	1	2	0	1	0	0	4	1	1	0	1.2	1.08333	1	1	1.07143	1	1.25	1.17241	IPR036249::Thioredoxin-like superfamily::101	IPR012336::Thioredoxin-like fold::84	IPR003834::Cytochrome C biogenesis protein; transmembrane domain::1	IPR013766::Thioredoxin domain::1	IPR018247::EF-Hand 1; calcium-binding site::1	IPR011992::EF-hand domain pair::1	IPR002048::EF-hand domain::1	NA	NA	NA
mcl_1050	0.5	149	0	0	0	0	0	0	0	0	0	-	-	-	1	2	1	2	3	2.5	2	2.16667	1	1.14286	3	1.25	1.5	0	1.2	1	1	1	1.0625	1	1	1.09677	IPR024909::Cysteinyl-tRNA synthetase/mycothiol ligase::149	IPR032678::tRNA synthetases class I; catalytic domain::149	IPR014729::Rossmann-like alpha/beta/alpha sandwich fold::146	IPR009080::Aminoacyl-tRNA synthetase; class Ia; anticodon-binding::138	IPR015803::Cysteine-tRNA ligase::135	IPR015273::Cysteinyl-tRNA synthetase; class Ia; DALR::19	IPR036282::Glutathione S-transferase; C-terminal domain superfamily::2	NA	NA	NA
mcl_1222	0.5	147	0	0	0	0	0	0	1	0	0	-	GH13_8	-	0	1	1	1	1	1.5	1	1.83333	1	1.5	3	3	1.5	2	1.27273	1.25	1	1	1.13333	1	1	1.06667	IPR037439::1;4-alpha-glucan-branching enzyme::146	IPR017853::Glycoside hydrolase superfamily::138	IPR013783::Immunoglobulin-like fold::137	IPR006048::Alpha-amylase/branching enzyme; C-terminal all beta::135	IPR013780::Glycosyl hydrolase; all-beta::135	IPR004193::Glycoside hydrolase; family 13; N-terminal::131	IPR014756::Immunoglobulin E-set::129	IPR006047::Glycosyl hydrolase; family 13; catalytic domain::128	IPR041680::Pleckstrin homology domain 8::1	IPR001849::Pleckstrin homology domain::1
mcl_1469	0.5	134	0	0	0	0	0	0	0	0	0	-	-	-	1	1	1	1	1	1	1	1	1	1	4	1.57143	1.5	0	1.36364	1	1	1	1	1.6	1	1	IPR007238::DNA primase large subunit; eukaryotic/archaeal::134	IPR016558::DNA primase; large subunit; eukaryotic::123	IPR018247::EF-Hand 1; calcium-binding site::2	IPR002048::EF-hand domain::1	IPR011992::EF-hand domain pair::1	NA	NA	NA	NA	NA
mcl_1775	0.5	222	0	0	0	0	0	0	0	0	0	-	-	-	1	1.5	1	1	2	1	1.5	1	2	1	6	2	3.5	0	1.63636	2	2	2	2	2	2	2.03226	IPR039171::Pre-mRNA-splicing factor Cwc2/Slt11::221	IPR035979::RNA-binding domain superfamily::213	IPR012677::Nucleotide-binding alpha-beta plait domain superfamily::209	IPR000504::RNA recognition motif domain::204	IPR000571::Zinc finger; CCCH-type::189	IPR032297::Torus domain::170	IPR036855::Zinc finger; CCCH-type superfamily::131	IPR039173::Pre-mRNA-splicing factor Cwc2::99	IPR034181::Pre-mRNA-splicing factor Cwc2; RNA recognition motif::92	IPR034356::Slt11; RNA recognition motif::16
mcl_1822	0.5	160	0	0	0	0	0	0	0	0	0	-	-	-	1	1	1	1	1	1	1	1.4	1	1	4	1.25	1	0	1.625	1.21429	1	1	1	1.75	2	1.96774	IPR027516::Eukaryotic translation initiation factor 3 subunit C::124	IPR008905::Eukaryotic translation initiation factor 3 subunit C; N-terminal domain::124	IPR000717::Proteasome component (PCI) domain::116	IPR036390::Winged helix DNA-binding domain superfamily::113	IPR036388::Winged helix-like DNA-binding domain superfamily::52	IPR036859::CAP Gly-rich domain superfamily::34	IPR000938::CAP Gly-rich domain::34	IPR001878::Zinc finger; CCHC-type::11	IPR036875::Zinc finger; CCHC-type superfamily::4	IPR028397::CAP-Gly domain-containing linker protein 4::1
mcl_3605	0.5	59	0	0	0	0	0	0	0	0	0	-	-	-	1	1	1	1	1	2	0	1.83333	1	1	4	1	3	0	1.25	0	0	0	1	0	0	1.08333	IPR000741::Fructose-bisphosphate aldolase; class-I::59	IPR013785::Aldolase-type TIM barrel::58	IPR029768::Fructose-bisphosphate aldolase class-I active site::37	NA	NA	NA	NA	NA	NA	NA
mcl_3619	0.5	74	0	0	1	1	0	0	1	0	1	-	GH29	-	0	2	0	1	0	0	0	3.4	0	0	2	1	0	0	0	1.66667	0	0	1.33333	0	1	1.875	IPR000933::Glycoside hydrolase; family 29::71	IPR017853::Glycoside hydrolase superfamily::71	IPR016286::Alpha-L-fucosidase; metazoa-type::69	IPR013780::Glycosyl hydrolase; all-beta::30	IPR031919::Alpha-L-fucosidase; C-terminal::21	IPR028755::Tissue alpha-L-fucosidase::16	IPR018526::Glycoside hydrolase; family 29; conserved site::8	IPR001969::Aspartic peptidase; active site::1	IPR002035::von Willebrand factor; type A::1	IPR036465::von Willebrand factor A-like domain superfamily::1
mcl_597	0.5	239	0	0	0	0	0	0	0	0	0	-	-	-	2	1	2	1	1	2	1	0	1	0	0	2	1.5	2	1.57143	1.85714	1	1	2	1.4	1	4.16129	IPR005804::Fatty acid desaturase domain::237	IPR021863::Fatty acid desaturase; N-terminal::38	NA	NA	NA	NA	NA	NA	NA	NA
mcl_1385	0.5	126	0	0	0	0	0	0	0	0	0	-	-	-	1	2	1	1	1	1	1	1.33333	1	1	3	1	2	0	1.08333	1	1	1	1	1.2	1	1	IPR011990::Tetratricopeptide-like helical domain superfamily::125	IPR003107::HAT (Half-A-TPR) repeat::124	IPR019734::Tetratricopeptide repeat::26	IPR013026::Tetratricopeptide repeat-containing domain::19	IPR008847::Suppressor of forked::10	IPR003029::S1 domain::1	IPR012340::Nucleic acid-binding; OB-fold::1	IPR022967::RNA-binding domain; S1::1	IPR001619::Sec1-like protein::1	IPR043127::Sec1-like; domain 3a::1
mcl_1431	0.5	136	0	0	0	0	0	0	0	0	0	-	-	-	1	2	0	1	1	1	0	4.33333	0	0	0	1.25	1	1	1.9	2.625	1	1.5	1.25	1.5	1.66667	1.48276	IPR029063::S-adenosyl-L-methionine-dependent methyltransferase::134	IPR013216::Methyltransferase type 11::124	IPR041698::Methyltransferase domain 25::8	IPR037525::Velvet domain::1	IPR038491::Velvet domain superfamily::1	IPR025714::Methyltransferase domain::1	NA	NA	NA	NA
mcl_1905	0.5	94	0	0	0	0	0	0	0	0	0	-	-	-	0	1	2	1	1	1.5	1	1	0	0	0	1.25	0	1	1.16667	1	1	1	1	1	1.33333	1.03846	IPR010505::Molybdenum cofactor synthesis C-terminal::91	IPR007197::Radical SAM::90	IPR013483::Molybdenum cofactor biosynthesis protein A::87	IPR006638::Elp3/MiaB/NifB::86	IPR000385::MoaA/NifB/PqqE; iron-sulphur binding; conserved site::82	IPR013785::Aldolase-type TIM barrel::80	IPR036522::Molybdopterin cofactor biosynthesis C (MoaC) domain superfamily::67	IPR002820::Molybdopterin cofactor biosynthesis C (MoaC) domain::67	IPR023045::Molybdenum cofactor biosynthesis C::56	IPR009010::Aspartate decarboxylase-like domain superfamily::1
mcl_2562	0.5	97	0	0	0	0	0	0	0	0	0	-	-	-	1	1	2	0	1	1	2	0	1	0	2	1.71429	1.5	0	1.375	1.71429	2	1	0	0	0	1	IPR018553::Protein of unknown function DUF2009::96	IPR000315::B-box-type zinc finger::66	IPR038446::CEBP; ZZ domain superfamily::12	IPR035979::RNA-binding domain superfamily::1	NA	NA	NA	NA	NA	NA
mcl_3533	0.5	66	0	0	0	0	0	0	0	0	0	-	-	-	2	2	1	1	1	1	1	1	1	1	0	1.14286	1.5	1	1.11111	1	1	0	0	1	1	1	IPR007581::Endonuclease V::66	NA	NA	NA	NA	NA	NA	NA	NA	NA
mcl_3644	0.5	128	0	0	0	0	0	0	0	0	0	-	-	-	0	1	1	2	0	0	1.5	1.5	0	1	0	1.25	0	2	1.4	2.28571	0	0	1	1	1	1.03226	IPR019384::Retinoic acid induced 16-like protein::126	IPR016024::Armadillo-type fold::24	IPR001810::F-box domain::2	IPR036047::F-box-like domain superfamily::2	IPR032675::Leucine-rich repeat domain superfamily::2	IPR018816::Cactin; central domain::1	IPR019134::Cactin; C-terminal::1	NA	NA	NA
mcl_1028	0.5	173	0	0	1	0	0	0	0	1	0	-	-	-	0	0	0	0	0	0	0	0	0	0	0	4	2	0	1.33333	1.76923	0	1.5	4.1875	3.33333	1	1.65517	NA	NA	NA	NA	NA	NA	NA	NA	NA	NA
mcl_1045	0.5	153	1	0	0	0	0	0	0	0	0	-	-	Myb	1	1	1	1	1	1	1	1.16667	1	1	1	1.25	1.5	2	1.11111	2.64286	1.5	2	1	1	1	1.09677	IPR009057::Homeobox-like domain superfamily::152	IPR036388::Winged helix-like DNA-binding domain superfamily::151	IPR007526::SWIRM domain::150	IPR017884::SANT domain::150	IPR001005::SANT/Myb domain::146	IPR032451::SMARCC; C-terminal::139	IPR041984::Rsc8/Ssr1/Ssr2; zinc finger; ZZ-type::78	IPR000433::Zinc finger; ZZ-type::65	IPR032450::SMARCC; N-terminal::47	IPR036420::BRCT domain superfamily::38
mcl_1124	0.5	152	0	0	0	0	0	0	0	0	0	S28	-	-	0	1	1	1	1	1	1	1	1	1	1	2.625	1.5	1	1.09091	2	1	1.66667	1.375	1	1	1	IPR040025::Zinc finger protein 622/Rei1/Reh1::151	IPR041661::ZN622/Rei1/Reh1; zinc finger C2H2-type::149	IPR013087::Zinc finger C2H2-type::143	IPR036236::Zinc finger C2H2 superfamily::140	IPR003604::Matrin/U1-C-like; C2H2-type zinc finger::131	IPR022755::Zinc finger; double-stranded RNA binding::77	IPR011527::ABC transporter type 1; transmembrane domain::1	IPR027417::P-loop containing nucleoside triphosphate hydrolase::1	IPR036640::ABC transporter type 1; transmembrane domain superfamily::1	IPR003439::ABC transporter-like::1
mcl_1126	0.5	140	0	0	0	0	0	0	0	0	0	-	-	-	1	1	1	1	1	1	1	1.16667	1	1	2	1.14286	1.5	2	1.16667	2	2	2	1	1	1	1.06452	IPR001780::Ribosomal protein L35A::140	IPR009000::Translation protein; beta-barrel domain superfamily::140	IPR038661::Ribosomal protein L35A superfamily::140	IPR018266::Ribosomal protein L35Ae; conserved site::43	NA	NA	NA	NA	NA	NA
mcl_1138	0.5	143	0	0	0	0	0	0	0	0	0	-	-	-	1	1	1	1	1	1	1	1	1	1	2	1.28571	2	1	1.36364	2	3	1.33333	1.0625	1	1	1	IPR036899::Ribosomal protein L13 superfamily::143	IPR005755::Ribosomal protein L13; eukaryotic/archaeal::143	IPR005822::Ribosomal protein L13::143	IPR023563::Ribosomal protein L13; conserved site::106	NA	NA	NA	NA	NA	NA
mcl_1142	0.5	154	0	0	0	0	0	0	1	0	0	M50A	GT3	-	0	1	1	1	1	2	1	1.33333	1	1.5	2	1.85714	2.5	4	1.33333	1.84615	1	1.33333	1.25	1	1	1.13333	IPR008631::Glycogen synthase::154	IPR021757::Ribosomal protein L46; N-terminal::2	IPR001193::Membrane-bound transcription factor site-2 protease::1	IPR008915::Peptidase M50::1	IPR018247::EF-Hand 1; calcium-binding site::1	IPR002048::EF-hand domain::1	IPR000608::Ubiquitin-conjugating enzyme E2::1	IPR016135::Ubiquitin-conjugating enzyme/RWD-like::1	NA	NA
mcl_1164	0.5	181	0	0	0	0	0	0	0	0	0	-	-	-	0	0	0	0	0	0	0	0	0	1	0	1	0	0	3	10.1667	0	0	0	16	0	7.07143	IPR027417::P-loop containing nucleoside triphosphate hydrolase::12	IPR000270::PB1 domain::1	NA	NA	NA	NA	NA	NA	NA	NA
mcl_11711	0.5	30	0	0	0	0	0	0	0	0	0	-	-	-	0	1	0	0	0	0	0	0	0	0	0	2	0	0	1.8	1	0	0	0	0	0	6.5	NA	NA	NA	NA	NA	NA	NA	NA	NA	NA
mcl_1198	0.5	142	0	0	0	0	0	0	0	0	0	-	-	-	1	1	1	1	1	1	1	1	1	1	0	1.57143	1.5	1	1.27273	1.92857	2.5	1.33333	1	1	1	1.12903	IPR008991::Translation protein SH3-like domain superfamily::142	IPR014722::Ribosomal protein L2; domain 2::142	IPR039660::Ribosomal protein L14::139	IPR002784::Ribosomal protein L14e domain::137	IPR041985::Ribosomal protein L14; KOW motif::135	IPR005824::KOW::66	IPR003034::SAP domain::1	NA	NA	NA
mcl_1204	0.5	141	0	0	0	0	0	0	0	0	0	-	-	-	1	1	1	1	1	1	1	1.16667	1	1	3	1.875	1.5	2	1.125	1.85714	2	1.5	1	1	1	1	IPR001266::Ribosomal protein S19e::141	IPR038111::Ribosomal protein S19e domain superfamily::141	IPR036390::Winged helix DNA-binding domain superfamily::141	IPR018277::Ribosomal protein S19e; conserved site::75	IPR036525::Tubulin/FtsZ; GTPase domain superfamily::1	IPR017975::Tubulin; conserved site::1	IPR018316::Tubulin/FtsZ; 2-layer sandwich domain::1	IPR000217::Tubulin::1	IPR008280::Tubulin/FtsZ; C-terminal::1	IPR003008::Tubulin/FtsZ; GTPase domain::1
mcl_1247	0.5	143	0	0	0	0	0	0	0	0	0	-	-	-	1	1	1	1	1	1	1	1	1	1	1	1.85714	2	0	1	2.35714	1	1	1	1	1	1.06452	IPR040398::CCR4-NOT transcription complex subunit 1::143	IPR007196::CCR4-Not complex component; Not1; C-terminal::140	IPR016021::MIF4G-like domain superfamily::134	IPR038535::CCR4-NOT subunit 1; TTP binding domain superfamily::133	IPR032193::CCR4-NOT transcription complex subunit 1; TTP binding domain::133	IPR024557::CCR4-Not complex; Not1 subunit; domain of unknown function DUF3819::132	IPR032191::CCR4-NOT transcription complex subunit 1; CAF1-binding domain::132	IPR032194::CCR4-NOT transcription complex subunit 1; HEAT repeat::129	IPR016024::Armadillo-type fold::8	IPR005828::Major facilitator; sugar transporter-like::3
mcl_1250	0.5	124	0	0	0	0	0	0	0	0	0	-	-	-	1	1	1	1	1	1.5	1	1	1	1	2	1	1.5	1	1.3	1.07692	1	1	1	1.5	1	1	IPR030662::Diphthine--ammonia ligase/Uncharacterised protein MJ0570::123	IPR002761::Diphthamide synthase domain::120	IPR014729::Rossmann-like alpha/beta/alpha sandwich fold::119	IPR035959::RutC-like superfamily::78	IPR006175::YjgF/YER057c/UK114 family::64	IPR013087::Zinc finger C2H2-type::1	IPR036236::Zinc finger C2H2 superfamily::1	IPR012908::GPI inositol-deacylase PGAP1-like::1	NA	NA
mcl_12701	0.5	17	0	0	0	0	0	0	0	0	0	-	-	-	0	0	0	0	0	0	0	0	0	0	0	1	1	3	1.8	1	0	0	0	0	1	1	IPR004835::Chitin synthase::14	IPR014876::DEK; C-terminal::10	NA	NA	NA	NA	NA	NA	NA	NA
mcl_1304	0.5	143	0	0	0	0	0	0	0	0	0	-	-	-	0	1	1	1	1	1	1	1.6	1	1	3	1.375	1.5	1	1.5	1.5	1	1.33333	1.0625	1	1	1.33333	IPR036406::Oxygen-dependent coproporphyrinogen III oxidase superfamily::140	IPR001260::Coproporphyrinogen III oxidase; aerobic::140	IPR018375::Coproporphyrinogen III oxidase; conserved site::83	IPR036380::Isochorismatase-like superfamily::1	IPR000868::Isochorismatase-like::1	NA	NA	NA	NA	NA
mcl_13578	0.5	8	0	0	0	0	0	0	0	0	0	-	-	-	0	0	0	0	0	0	1	0	0	1	2	0	1	0	1	0	0	0	0	0	0	1	IPR023395::Mitochondrial carrier domain superfamily::8	IPR018108::Mitochondrial substrate/solute carrier::8	NA	NA	NA	NA	NA	NA	NA	NA
mcl_1416	0.5	128	0	0	0	0	0	0	0	0	0	-	-	-	1	1	1	1	1	1.5	2	1.33333	0	2	1	1.375	1.5	1	1.54546	1.07692	1	1	1.13333	1.2	1	1.06452	IPR011013::Galactose mutarotase-like domain superfamily::128	IPR008183::Aldose 1-/Glucose-6-phosphate 1-epimerase::127	IPR014718::Glycoside hydrolase-type carbohydrate-binding::127	IPR025532::Glucose-6-phosphate 1-epimerase::113	IPR024253::Phosducin; thioredoxin-like domain::1	IPR036249::Thioredoxin-like superfamily::1	IPR011990::Tetratricopeptide-like helical domain superfamily::1	NA	NA	NA
mcl_1462	0.5	138	0	1	0	0	0	0	0	0	0	-	-	-	0	0	0	0	0	1	0	0	0	0	3	5.25	1.5	1	1	2.30769	1	2.66667	1.4	1.2	1	1.21429	IPR004923::Iron permease FTR1/Fip1/EfeU::138	IPR036259::MFS transporter superfamily::7	IPR022398::Peptidase S8; subtilisin; His-active site::1	IPR003838::ABC transporter permease protein domain::1	IPR005217::Iron permease FTR1-like::1	NA	NA	NA	NA	NA
mcl_1467	0.5	133	0	0	0	0	0	0	0	0	0	-	-	-	2	1	1	1	1	1	1	1.33333	1	1	3	1	1.5	2	1.2	1.42857	1	1	1.25	1	1	1	IPR000447::FAD-dependent glycerol-3-phosphate dehydrogenase::133	IPR036188::FAD/NAD(P)-binding domain superfamily::130	IPR006076::FAD dependent oxidoreductase::128	IPR031656::Alpha-glycerophosphate oxidase; C-terminal::127	IPR038299::Alpha-glycerophosphate oxidase; C-terminal domain superfamily::126	IPR011992::EF-hand domain pair::44	IPR002048::EF-hand domain::42	IPR018247::EF-Hand 1; calcium-binding site::26	IPR013594::Dynein heavy chain; domain-1::1	NA
mcl_1488	0.5	132	0	0	0	0	0	0	0	0	0	-	-	-	2	1	1	1	1	1.5	1	1.16667	1	1	2	1.25	1.5	2	1.2	1	1	1	1.0625	1	1.25	1	IPR009061::Putative DNA-binding domain superfamily::127	IPR020825::Phenylalanyl-tRNA synthetase; B3/B4::126	IPR041616::Phenylalanyl tRNA synthetase beta chain; core domain::126	IPR005146::B3/B4 tRNA-binding domain::126	IPR005147::tRNA synthetase; B5-domain::124	IPR040659::Phenylalanine--tRNA ligase beta subunit; B1 domain::124	IPR004531::Phenylalanyl-tRNA synthetase; class IIc; beta subunit; archae/euk cytosolic::121	IPR004087::K Homology domain::1	IPR001878::Zinc finger; CCHC-type::1	IPR004088::K Homology domain; type 1::1
mcl_1516	0.5	130	0	0	0	0	0	0	0	0	0	-	-	-	1	1	1	1	1	1	1	1.4	1	1	3	1.25	2	2	1.1	1	1	1	1.125	1	1	1.09677	IPR038737::Splicing factor 3B subunit 1-like::129	IPR016024::Armadillo-type fold::128	IPR011989::Armadillo-like helical::124	IPR015016::Splicing factor 3B subunit 1::120	IPR021133::HEAT; type 2::33	IPR034085::TOG domain::13	IPR000357::HEAT repeat::1	IPR030934::Intein C-terminal splicing region::1	IPR006142::Intein::1	IPR003587::Hint domain N-terminal::1
mcl_1532	0.5	129	0	0	0	0	0	0	0	0	0	-	-	-	1	1	1	1	1	1	1	1	1	1	2	1.14286	1.5	1	1.3	1.5	1	1	1.0625	1	1.25	1	IPR016189::Translation initiation factor IF2/IF5; N-terminal::127	IPR002735::Translation initiation factor IF2/IF5::126	IPR016190::Translation initiation factor IF2/IF5; zinc-binding::123	IPR000048::IQ motif; EF-hand binding site::3	NA	NA	NA	NA	NA	NA
mcl_1554	0.5	130	0	0	0	0	0	0	0	0	0	-	-	-	1	1	1	1	1	2	1	1	1	1	1	1.14286	2	2	1.16667	1	1	1	1	1	1	1.06452	IPR032672::TmcA/NAT10/Kre33::130	IPR007807::Helicase domain::124	IPR013562::tRNA(Met) cytidine acetyltransferase TmcA; N-terminal::123	IPR000182::GNAT domain::122	IPR027992::Possible tRNA binding domain::120	IPR033688::RNA cytidine acetyltransferase NAT10::112	IPR016181::Acyl-CoA N-acyltransferase::18	IPR027417::P-loop containing nucleoside triphosphate hydrolase::12	IPR000530::Ribosomal protein S12e::2	IPR035979::RNA-binding domain superfamily::1
mcl_1567	0.5	130	0	0	0	0	0	0	0	0	0	-	-	-	1	1	1	0	1	1	1	1.16667	1	1	3	1.5	1.5	1	1.36364	1.07692	1	1	1	1	1	1.09677	IPR005554::NOL6/Upt22::129	IPR035369::Nrap protein; domain 4::119	IPR035368::Nrap protein; domain 3::119	IPR035370::Nrap protein; domain 5::118	IPR035082::Nrap protein domain 1::116	IPR043519::Nucleotidyltransferase superfamily::116	IPR035371::Nrap protein; domain 6::114	IPR035367::Nrap protein; domain 2::111	IPR029058::Alpha/Beta hydrolase fold::1	IPR000639::Epoxide hydrolase-like::1
mcl_1589	0.5	126	0	0	0	0	0	0	0	0	0	-	-	-	1	1	0	1	1	1	1	1	1	1	2	1.125	1.5	3	1.25	1.07143	1	1	1.0625	1	1	1	IPR035985::Ubiquitin-activating enzyme::126	IPR000594::THIF-type NAD/FAD binding fold::112	IPR030667::NEDD8-activating enzyme E1 regulatory subunit APP-BP1::107	IPR000608::Ubiquitin-conjugating enzyme E2::1	IPR016135::Ubiquitin-conjugating enzyme/RWD-like::1	IPR001611::Leucine-rich repeat::1	IPR003591::Leucine-rich repeat; typical subtype::1	IPR036291::NAD(P)-binding domain superfamily::1	IPR002347::Short-chain dehydrogenase/reductase SDR::1	IPR032675::Leucine-rich repeat domain superfamily::1
mcl_1590	0.5	128	0	0	0	0	0	0	0	0	0	-	-	-	1	2	1	1	1	1	1	1.8	1	1	1	1.33333	2.5	1	1.18182	1.64286	1	1	1	1	1	1.03448	IPR009069::Cysteine alpha-hairpin motif superfamily::69	IPR010625::CHCH::31	IPR018648::Protein of unknown function DUF2076::7	NA	NA	NA	NA	NA	NA	NA
mcl_1636	0.5	122	0	0	0	0	0	0	0	0	0	-	-	-	1	1	1	1	1	1.5	1	1	1	0	2	1.25	1.5	1	1	1.30769	1	1	1.0625	1	1	1	IPR005378::Vacuolar protein sorting-associated protein 35::122	IPR042491::Vacuolar protein sorting-associated protein 35; C-terminal::109	IPR016024::Armadillo-type fold::8	IPR011992::EF-hand domain pair::2	NA	NA	NA	NA	NA	NA
mcl_1696	0.5	121	0	1	0	0	0	0	0	0	0	-	-	-	0	0	1	0	1	0	0	1	0	0	1	1	4.5	0	2	2.14286	1	1	1	1	1	1.03333	IPR005821::Ion transport domain::121	IPR027359::Voltage-dependent channel domain superfamily::119	IPR002048::EF-hand domain::52	IPR002077::Voltage-dependent calcium channel; alpha-1 subunit::19	IPR011992::EF-hand domain pair::12	IPR028823::Sodium leak channel non-selective protein::5	IPR018247::EF-Hand 1; calcium-binding site::4	IPR031649::Voltage-dependent L-type calcium channel; IQ-associated domain::2	IPR043203::Voltage-gated cation channel calcium and sodium::1	NA
mcl_1731	0.5	124	0	0	0	0	0	0	0	0	0	-	-	-	1	1.5	0	1	1	1	1	1	0	1	5	1	1.5	0	1.22222	1.07692	1	1	1	1.2	1	1.16129	IPR014891::DWNN domain::123	IPR033489::E3 ubiquitin-protein ligase RBBP6 family::123	IPR013083::Zinc finger; RING/FYVE/PHD-type::111	IPR036875::Zinc finger; CCHC-type superfamily::105	IPR001878::Zinc finger; CCHC-type::105	IPR025829::Zinc knuckle CX2CX3GHX4C::102	IPR001841::Zinc finger; RING-type::58	IPR003613::U box domain::10	IPR017907::Zinc finger; RING-type; conserved site::4	IPR018957::Zinc finger; C3HC4 RING-type::1
mcl_1746	0.5	121	0	0	0	0	0	0	0	0	0	-	-	-	0	1.5	0	1	0	1	1	1	1	1	3	1.16667	1	0	1.3	1.28571	1	1	1	1	1	1.03226	IPR043129::ATPase; nucleotide binding domain::118	IPR004000::Actin family::118	IPR027664::Actin-related protein 5::117	IPR036920::Ribosomal protein L10e/L16 superfamily::1	IPR020798::Ribosomal protein L16; conserved site::1	IPR016180::Ribosomal protein L10e/L16::1	IPR000114::Ribosomal protein L16::1	IPR004001::Actin; conserved site::1	IPR015943::WD40/YVTN repeat-like-containing domain superfamily::1	IPR001680::WD40 repeat::1
mcl_1753	0.5	129	0	0	0	0	0	0	0	0	0	-	-	-	1	1	1	1	1	1.5	1	1.66667	0	1	1	1.6	2.5	1	2.7	1.07143	1	1	1	1	1	1.11111	IPR035994::Nucleoside phosphorylase superfamily::129	IPR011268::Purine nucleoside phosphorylase::129	IPR000845::Nucleoside phosphorylase domain::127	IPR018099::Purine phosphorylase; family 2; conserved site::46	IPR011270::Purine nucleoside phosphorylase I; inosine/guanosine-specific::41	NA	NA	NA	NA	NA
mcl_1763	0.5	120	0	0	0	0	0	0	0	0	0	-	-	-	1	2	1	1	1	1	1	1.16667	1	1	1	1	2	0	1.33333	1.14286	2	1	1	1	1	1	IPR016024::Armadillo-type fold::117	IPR003151::PIK-related kinase; FAT::111	IPR011009::Protein kinase-like domain superfamily::111	IPR014009::PIK-related kinase::110	IPR000403::Phosphatidylinositol 3-/4-kinase; catalytic domain::104	IPR003152::FATC domain::102	IPR033317::Transcription-associated protein 1::42	IPR011990::Tetratricopeptide-like helical domain superfamily::19	IPR036940::Phosphatidylinositol 3-/4-kinase; catalytic domain superfamily::14	IPR019734::Tetratricopeptide repeat::10
mcl_1765	0.5	121	0	0	0	0	0	0	0	0	0	-	-	-	0	1	1	1	1	1	1	1	1	1	3	1	1.5	1	1.4	1	1	1	1	1	1	1.09677	IPR027193::Nucleolar complex protein 4::119	IPR005612::CCAAT-binding factor::118	IPR016024::Armadillo-type fold::55	NA	NA	NA	NA	NA	NA	NA
mcl_1767	0.5	129	0	0	0	0	0	0	0	0	0	-	-	-	0	1	0	1	1	2	1	1.16667	1	1	2	1.25	1.5	1	1.11111	1.57143	1	1	1	1	1	1	IPR008628::Golgi phosphoprotein 3-like::129	IPR038261::Golgi phosphoprotein 3-like domain superfamily::129	NA	NA	NA	NA	NA	NA	NA	NA
mcl_1769	0.5	125	0	0	0	0	0	0	0	0	0	-	-	-	3	1	1	1	1	1	1	1.2	1	0	1	1.5	1	0	1.5	1.30769	1	1	1.26667	1	1	1.13333	IPR006138::NADH-ubiquinone oxidoreductase; 20 Kd subunit::123	IPR006137::NADH:ubiquinone oxidoreductase-like; 20kDa subunit::123	IPR004886::Glucanosyltransferase::1	IPR017853::Glycoside hydrolase superfamily::1	NA	NA	NA	NA	NA	NA
mcl_1773	0.5	123	0	0	0	0	0	0	0	0	0	-	-	-	0	1	1	1	1	1	1	1	1	1	2	1.125	1.5	1	1.08333	1.07692	1	1	1	1	1	1.03333	IPR018034::KRR1 interacting protein 1::123	IPR024626::Kri1-like; C-terminal::114	IPR004181::Zinc finger; MIZ-type::1	IPR013083::Zinc finger; RING/FYVE/PHD-type::1	IPR036361::SAP domain superfamily::1	IPR001680::WD40 repeat::1	IPR017986::WD40-repeat-containing domain::1	IPR000727::Target SNARE coiled-coil homology domain::1	IPR019775::WD40 repeat; conserved site::1	IPR016346::Guanine nucleotide-binding protein; beta subunit::1
mcl_1783	0.5	124	0	0	0	0	0	0	0	0	0	-	-	-	1	1	1	1	1	1.5	1	1	1	1	1	1.125	1.5	0	1.16667	1.07692	1	1	1	1	1	1	IPR039754::Pre-rRNA-processing protein Esf1::124	IPR012580::NUC153::111	IPR029057::Phosphoribosyltransferase-like::1	IPR000764::Uridine kinase-like::1	IPR000836::Phosphoribosyltransferase domain::1	IPR027417::P-loop containing nucleoside triphosphate hydrolase::1	IPR006083::Phosphoribulokinase/uridine kinase::1	IPR012677::Nucleotide-binding alpha-beta plait domain superfamily::1	NA	NA
mcl_1795	0.5	121	0	0	0	0	0	0	0	0	0	-	-	-	1	1	1	1	1	1	1	1.2	1	1	1	1	1.5	2	1.4	1	1	1	1	1	1	1	IPR016024::Armadillo-type fold::118	IPR006953::Vesicle tethering protein Uso1/P115-like ; head domain::110	IPR011989::Armadillo-like helical::108	IPR006955::Uso1/p115-like vesicle tethering protein; C-terminal::79	IPR041209::Vesicle tethering protein p115; armadillo tether-repeat::23	IPR000225::Armadillo::12	IPR021133::HEAT; type 2::1	NA	NA	NA
mcl_1815	0.5	121	0	1	0	0	0	0	0	0	0	-	-	-	0	0	0	0	0	1.5	0	0	0	0	0	1.25	0	0	3.75	2.33333	1	0	1.75	1	1	1.38461	IPR006043::Xanthine/uracil/vitamin C permease::114	IPR029950::Adenine/guanine permease AZG2::1	IPR013087::Zinc finger C2H2-type::1	IPR036236::Zinc finger C2H2 superfamily::1	NA	NA	NA	NA	NA	NA
mcl_18307	0.5	6	0	0	0	0	0	0	0	0	0	-	-	-	0	0	0	0	0	1	0	0	0	0	0	1	0	1	0	2	0	0	0	0	0	1	IPR011009::Protein kinase-like domain superfamily::6	IPR000719::Protein kinase domain::1	IPR008352::Mitogen-activated protein (MAP) kinase p38-like::1	NA	NA	NA	NA	NA	NA	NA
mcl_1850	0.5	122	0	0	0	0	0	0	0	0	0	-	-	-	1	1	1	1	1	1	1	1	1	1	5	1.25	1.5	1	1	1.41667	1	1	1	1	1	1	IPR008610::Eukaryotic rRNA processing::121	IPR000286::Histone deacetylase family::1	IPR023696::Ureohydrolase domain superfamily::1	IPR023801::Histone deacetylase domain::1	IPR037138::Histone deacetylase domain superfamily::1	NA	NA	NA	NA	NA
mcl_1856	0.5	124	0	0	0	0	0	0	0	0	0	-	-	-	0	1	0	1	1	1	1.5	1	0	0	3	1.42857	1.5	1	1.25	1.07143	1.5	1	1.2	1	1	1	IPR009049::Argininosuccinate lyase::124	IPR008948::L-Aspartase-like::124	IPR022761::Fumarate lyase; N-terminal::120	IPR000362::Fumarate lyase family::118	IPR020557::Fumarate lyase; conserved site::115	IPR029419::Argininosuccinate lyase; C-terminal::115	IPR024083::Fumarase/histidase; N-terminal::111	IPR004840::Amino acid permease; conserved site::1	IPR004756::Amino acid permease subfamily::1	IPR002293::Amino acid/polyamine transporter I::1
mcl_1873	0.5	135	0	0	0	0	0	0	0	0	0	-	-	-	0	1	1	1	1	1	0	1.2	0	1	2	1.375	1.5	2	1.33333	1	1.5	1.33333	2	1	1	1.03226	IPR004583::DNA repair protein Rad4::135	IPR018328::Rad4 beta-hairpin domain 3::129	IPR018326::Rad4 beta-hairpin domain 1::128	IPR042488::Rad4; beta-hairpin domain 3 superfamily::126	IPR038765::Papain-like cysteine peptidase superfamily::122	IPR018327::Rad4 beta-hairpin domain 2::119	IPR018325::Rad4/PNGase transglutaminase-like fold::118	IPR036985::Transglutaminase-like superfamily::110	IPR002931::Transglutaminase-like::16	IPR018026::DNA repair protein Rad4; subgroup::4
mcl_1909	0.5	119	0	0	0	0	0	0	0	0	0	-	-	-	1	1	0	1	1	1	1	1	1	1	0	1	1.5	1	1.22222	1.46154	1	1.66667	1.125	1	1	1.03226	IPR006674::HD domain::119	IPR039356::5'-deoxynucleotidase YfbR/HDDC2::119	IPR003607::HD/PDEase domain::81	IPR027417::P-loop containing nucleoside triphosphate hydrolase::2	IPR000850::Adenylate kinase/UMP-CMP kinase::1	IPR033690::Adenylate kinase; conserved site::1	IPR006001::Carbohydrate kinase; thermoresistant glucokinase::1	IPR031322::Shikimate kinase/gluconokinase::1	NA	NA
mcl_1973	0.5	122	0	0	0	0	0	0	0	0	0	-	-	-	1	1	1	1	1	1	1	1	1	1	5	1	1.5	2	1.09091	1	1	1	1	1.2	1	1.03226	IPR014731::Electron transfer flavoprotein; alpha subunit; C-terminal::120	IPR029035::DHS-like NAD/FAD-binding domain superfamily::120	IPR014729::Rossmann-like alpha/beta/alpha sandwich fold::119	IPR014730::Electron transfer flavoprotein; alpha/beta-subunit; N-terminal::117	IPR001308::Electron transfer flavoprotein alpha subunit/FixB::115	IPR033947::Electron transfer flavoprotein; alpha subunit; N-terminal::114	IPR018206::Electron transfer flavoprotein subunit alpha; conserved site::96	IPR000687::RIO kinase::1	IPR011009::Protein kinase-like domain superfamily::1	IPR018935::RIO kinase; conserved site::1
mcl_2000	0.5	118	0	0	0	0	0	0	0	0	0	-	-	-	1	1	1	1	1	1	1	1	1	1	2	1.28571	1.5	3	1.25	1.07143	1	1	1	1	1	1	IPR035437::SNase-like; OB-fold superfamily::118	IPR016071::Staphylococcal nuclease (SNase-like); OB-fold::117	IPR002999::Tudor domain::113	IPR016685::RNA-induced silencing complex; nuclease component Tudor-SN::104	IPR002071::Thermonuclease active site::1	IPR001017::Dehydrogenase; E1 component::1	IPR005475::Transketolase-like; pyrimidine-binding domain::1	IPR042179::Multifunctional 2-oxoglutarate metabolism enzyme; C-terminal domain superfamily::1	IPR029061::Thiamin diphosphate-binding fold::1	IPR036400::Cytochrome b5-like heme/steroid binding domain superfamily::1
mcl_2006	0.5	119	0	0	0	0	0	0	0	0	0	-	-	-	1	1	1	1	1	0	1	1	1	1	3	1.85714	1	1	1	1.84615	1	1	1	1	1	1	IPR002498::Phosphatidylinositol-4-phosphate 5-kinase; core::110	IPR027484::Phosphatidylinositol-4-phosphate 5-kinase; N-terminal::110	IPR027409::GroEL-like apical domain superfamily::108	IPR002423::Chaperonin Cpn60/TCP-1 family::106	IPR013083::Zinc finger; RING/FYVE/PHD-type::101	IPR011011::Zinc finger; FYVE/PHD-type::101	IPR000306::FYVE zinc finger::100	IPR017455::Zinc finger; FYVE-related::100	IPR027410::TCP-1-like chaperonin intermediate domain superfamily::26	IPR036390::Winged helix DNA-binding domain superfamily::7
mcl_2018	0.5	119	0	0	0	0	0	0	0	0	0	-	-	-	1	1	1	1	0	1	1	1	1	1	3	1	2	1	1	1.28571	1	1	1	1.2	1	1	IPR027109::SWR1-complex protein 4/DNA methyltransferase 1-associated protein 1::119	IPR032563::DAMP1; SANT/Myb-like domain::117	IPR001005::SANT/Myb domain::62	IPR009057::Homeobox-like domain superfamily::36	IPR008468::DNA methyltransferase 1-associated 1::34	IPR017877::Myb-like domain::17	NA	NA	NA	NA
mcl_2022	0.5	109	0	0	0	0	0	0	0	0	0	-	-	-	1	1	1	1	1	1	1	1	1	0	3	1	1.5	1	1.16667	1.14286	1	1	1.0625	1	0	1	IPR037593::MIOS/Sea4::105	IPR036322::WD40-repeat-containing domain superfamily::98	IPR031488::WD repeat protein mio; zinc-ribbon like domain::89	IPR015943::WD40/YVTN repeat-like-containing domain superfamily::76	IPR001680::WD40 repeat::54	IPR017986::WD40-repeat-containing domain::12	IPR019775::WD40 repeat; conserved site::4	IPR037312::Protein kinase C-like; HR1 domain::1	IPR000719::Protein kinase domain::1	IPR002219::Protein kinase C-like; phorbol ester/diacylglycerol-binding domain::1
mcl_2028	0.5	214	0	0	0	0	0	0	0	0	0	-	-	-	3	2	2	2	2	1.5	2	1.83333	1	2	3	2.375	2.5	1	1.16667	1.92308	1.5	1.66667	2	2	1.75	2.09677	IPR016194::SPOC-like; C-terminal domain superfamily::207	IPR006164::Ku70/Ku80 beta-barrel domain::206	IPR036465::von Willebrand factor A-like domain superfamily::202	IPR005161::Ku70/Ku80; N-terminal alpha/beta::176	IPR005160::Ku70/Ku80 C-terminal arm::117	IPR006165::Ku70::109	IPR027388::Ku70; bridge and pillars domain superfamily::94	IPR036494::Ku; C-terminal domain superfamily::89	IPR014893::Ku; C-terminal::89	IPR024193::Ku80::88
mcl_2034	0.5	103	0	0	0	0	0	0	0	0	0	-	-	-	0	1	0	0	0	0	0	0	0	0	0	1	0	0	1.25	2.66667	0	1	1	1.25	1	1.19355	IPR003660::HAMP domain::102	IPR003594::Histidine kinase/HSP90-like ATPase::95	IPR036890::Histidine kinase/HSP90-like ATPase superfamily::95	IPR011006::CheY-like superfamily::95	IPR004358::Signal transduction histidine kinase-related protein; C-terminal::95	IPR005467::Histidine kinase domain::95	IPR001789::Signal transduction response regulator; receiver domain::94	IPR003661::Signal transduction histidine kinase; dimerisation/phosphoacceptor domain::94	IPR036097::Signal transduction histidine kinase; dimerisation/phosphoacceptor domain superfamily::94	IPR008979::Galactose-binding-like domain superfamily::3
mcl_2038	0.5	123	0	0	0	0	0	0	1	0	0	-	GH13_25	-	0	1	1	1	1	1	1	1.2	1	1	2	1.125	1.5	1	1.33333	1.15385	1	1	1	1	1	1.06667	IPR010401::Glycogen debranching enzyme::123	IPR008928::Six-hairpin glycosidase superfamily::118	IPR032790::Glycogen debranching enzyme; C-terminal::118	IPR032788::Glycogen debranching enzyme; central domain::114	IPR032792::Glycogen debranching enzyme; glucanotransferase domain::114	IPR017853::Glycoside hydrolase superfamily::114	IPR029436::Eukaryotic glycogen debranching enzyme; N-terminal domain::100	IPR006421::Glycogen debranching enzyme; metazoa::31	IPR012341::Six-hairpin glycosidase-like superfamily::27	IPR003864::Calcium-dependent channel; 7TM region; putative phosphate::1
mcl_2113	0.5	119	0	0	0	0	1	0	0	0	0	C50	-	-	0	1	1	1	0	1	1	1	1	1	0	1	1	0	1.66667	1	1	1	1.0625	1	1	1.19355	IPR005314::Peptidase C50; separase::114	IPR030397::SEPARIN core domain::111	IPR011990::Tetratricopeptide-like helical domain superfamily::63	IPR019734::Tetratricopeptide repeat::25	IPR013026::Tetratricopeptide repeat-containing domain::7	IPR036864::Zn(2)-C6 fungal-type DNA-binding domain superfamily::2	IPR007219::Transcription factor domain; fungi::2	IPR001138::Zn(2)-C6 fungal-type DNA-binding domain::2	IPR002885::Pentatricopeptide repeat::1	IPR003034::SAP domain::1
mcl_2164	0.5	113	0	0	0	0	0	0	0	0	0	-	-	-	0	1	1	1	1	1	1	1.75	1	1	0	1	1.5	0	1.3	1.07692	1	1	1	1	1	1	IPR023391::Protein translocase SecE domain superfamily::113	IPR001901::Protein translocase complex; SecE/Sec61-gamma subunit::109	IPR008158::Protein translocase SEC61 complex; gamma subunit::108	NA	NA	NA	NA	NA	NA	NA
mcl_2165	0.5	126	0	0	0	0	0	0	0	0	0	-	-	-	0	0	0	1	1	0	0	0	0	1	0	1.14286	3	0	1	3.07692	1	1.66667	1.125	1	1	1	IPR013783::Immunoglobulin-like fold::120	IPR014756::Immunoglobulin E-set::120	IPR002909::IPT domain::120	IPR020683::Ankyrin repeat-containing domain::96	IPR036770::Ankyrin repeat-containing domain superfamily::96	IPR002110::Ankyrin repeat::95	IPR039370::Transcription factor BTF3::1	IPR038187::NAC A/B domain superfamily::1	IPR002715::Nascent polypeptide-associated complex NAC domain::1	NA
mcl_2179	0.5	114	0	0	0	0	0	0	0	0	0	-	-	-	0	1	0	1	1	1	1	0	1	0	0	1.25	1.5	2	1.25	1.07143	1	1	1.1875	1	1	1.03333	IPR002480::DAHP synthetase; class II::114	IPR013785::Aldolase-type TIM barrel::81	IPR028108::Protein of unknown function DUF4505::1	IPR036770::Ankyrin repeat-containing domain superfamily::1	IPR002110::Ankyrin repeat::1	IPR020683::Ankyrin repeat-containing domain::1	IPR001594::Palmitoyltransferase; DHHC domain::1	NA	NA	NA
mcl_2228	0.5	120	0	0	1	0	0	0	0	0	0	C85B	-	-	1	1	0	1	1	1	0	1	1	1	2	1.14286	1.5	1	1.72727	1	1	1	1	1	1	1.03333	IPR008493::Domain of unknown function DUF775::114	IPR031318::OPI10 family::112	IPR014729::Rossmann-like alpha/beta/alpha sandwich fold::4	IPR006016::UspA::1	IPR038765::Papain-like cysteine peptidase superfamily::1	IPR029071::Ubiquitin-like domain superfamily::1	IPR039138::Ubiquitin thioesterase OTU1/2/3::1	IPR000326::Phosphatidic acid phosphatase type 2/haloperoxidase::1	IPR036938::Phosphatidic acid phosphatase type 2/haloperoxidase superfamily::1	IPR007919::Uncharacterised protein family UPF0220::1
mcl_2237	0.5	113	0	0	0	0	0	0	0	0	0	-	-	-	1	2	1	0	1	1	1	1	1	0	3	1.875	1.5	0	1.4	1.42857	1	1	1	1.25	1	1	IPR036416::Peptidyl-tRNA hydrolase superfamily::112	IPR001328::Peptidyl-tRNA hydrolase::112	IPR018171::Peptidyl-tRNA hydrolase; conserved site::93	IPR027417::P-loop containing nucleoside triphosphate hydrolase::2	IPR011709::Domain of unknown function DUF1605::2	IPR001650::Helicase; C-terminal::2	IPR004556::Methyltransferase HemK-like::2	IPR025714::Methyltransferase domain::2	IPR002052::DNA methylase; N-6 adenine-specific; conserved site::2	IPR029063::S-adenosyl-L-methionine-dependent methyltransferase::2
mcl_2252	0.5	145	0	0	0	0	0	0	0	0	0	-	-	-	1	1	2	1	1	1	2	3.4	0	1	2	1.2	1.5	1	1.55556	1.07692	1	2.66667	1.0625	1.2	1	1.23333	IPR031778::Sortilin; N-terminal::143	IPR031777::Sortilin; C-terminal::134	IPR006581::VPS10::133	IPR015943::WD40/YVTN repeat-like-containing domain superfamily::121	IPR036278::Sialidase superfamily::19	IPR013783::Immunoglobulin-like fold::5	IPR011042::Six-bladed beta-propeller; TolB-like::5	IPR000033::LDLR class B repeat::5	IPR023415::Low-density lipoprotein (LDL) receptor class A; conserved site::4	IPR002172::Low-density lipoprotein (LDL) receptor class A repeat::4
mcl_2267	0.5	129	0	0	0	0	0	0	0	0	0	-	-	-	1	1	0	1	1	0	0	1	0	1	0	1.14286	2	0	1	2.14286	1	1	1	1	1	1.33333	IPR013083::Zinc finger; RING/FYVE/PHD-type::93	IPR011016::Zinc finger; RING-CH-type::93	IPR029058::Alpha/Beta hydrolase fold::1	IPR001375::Peptidase S9; prolyl oligopeptidase; catalytic domain::1	NA	NA	NA	NA	NA	NA
mcl_2298	0.5	114	0	0	0	0	0	0	0	0	0	-	-	-	1	0	1	1	1	0	1	1	0	1	0	1	1	1	1.16667	1.57143	1	1	1	1	1	1	IPR019133::Mitochondrial inner membrane protein Mitofilin::114	IPR027267::AH/BAR domain superfamily::2	IPR038769::Maintenance of telomere capping protein 4::1	IPR036191::RRF superfamily::1	IPR036543::Guanylate-binding protein; C-terminal domain superfamily::1	IPR000626::Ubiquitin-like domain::1	IPR029071::Ubiquitin-like domain superfamily::1	IPR018054::Chromogranin; conserved site::1	NA	NA
mcl_2362	0.5	112	0	0	0	0	0	0	0	0	0	-	-	-	0	1	1	1	1	1.5	1	0	0	0	1	1.28571	1.5	1	1.08333	1.23077	1	1.33333	1	1	1	1.03571	IPR038494::Imidazole glycerol phosphate dehydratase domain superfamily::111	IPR020568::Ribosomal protein S5 domain 2-type fold::111	IPR000807::Imidazoleglycerol-phosphate dehydratase::110	IPR020565::Imidazoleglycerol-phosphate dehydratase; conserved site::106	IPR002347::Short-chain dehydrogenase/reductase SDR::1	IPR020904::Short-chain dehydrogenase/reductase; conserved site::1	IPR036291::NAD(P)-binding domain superfamily::1	NA	NA	NA
mcl_2399	0.5	124	0	0	0	0	0	0	0	0	0	-	-	-	0	1	1	0	0	0	0	1.16667	0	1	2	1.16667	2	2	1.44444	1.5	1	1	1	1	1.25	1.12903	IPR010309::E3 ubiquitin ligase; domain of unknown function DUF908::112	IPR010314::E3 ubiquitin ligase; domain of unknown function DUF913::108	IPR025527::HUWE1/Rev1; ubiquitin binding region::104	IPR035983::HECT; E3 ligase catalytic domain::99	IPR000569::HECT domain::99	IPR016024::Armadillo-type fold::79	IPR009060::UBA-like superfamily::78	IPR015940::Ubiquitin-associated domain::77	IPR011989::Armadillo-like helical::17	IPR037197::WWE domain superfamily::5
mcl_2459	0.5	112	0	0	0	0	0	0	0	0	0	-	-	-	0	1	0	1	1	1	1	1	0	0	0	1.5	0	2	1.18182	1.07692	1	1	1	1	1	1	IPR007015::DNA polymerase V/Myb-binding protein 1A::112	IPR016024::Armadillo-type fold::80	IPR017964::DNA-directed DNA polymerase; family B; conserved site::2	IPR001046::NRAMP family::1	NA	NA	NA	NA	NA	NA
mcl_2514	0.5	110	0	0	0	0	0	0	0	0	0	-	-	-	0	0	0	1	1	1	0	1.2	0	1	1	1	2	0	1.14286	1.57143	1	1	1.4	1	1	1	IPR039977::Histone-lysine N-methyltransferase KMT5B/KMT5C/SET9::110	IPR001214::SET domain::104	IPR041938::Histone-lysine N-methyltransferase; N-terminal domain::40	IPR025783::Histone-lysine N-methyltransferase SET9::30	IPR025790::Histone-lysine N-methyltransferase; Suvar4-20::9	IPR016197::Chromo-like domain superfamily::5	IPR017956::AT hook; DNA-binding motif::3	IPR025995::RNA binding activity-knot of a chromodomain::2	IPR000313::PWWP domain::1	IPR000637::HMG-I/HMG-Y; DNA-binding; conserved site::1
mcl_2600	0.5	119	0	0	0	0	0	0	0	0	0	-	-	-	1	1	1	1	1	1	0	1.8	1	1	5	1.2	1	1	1.22222	1	1	1	1.0625	1	1	1.2	IPR007070::GPI ethanolamine phosphate transferase 1::119	IPR017852::GPI ethanolamine phosphate transferase 1; C-terminal::116	IPR017850::Alkaline-phosphatase-like; core domain superfamily::109	IPR037671::GPI ethanolamine phosphate transferase 1; N-terminal::107	IPR002591::Type I phosphodiesterase/nucleotide pyrophosphatase/phosphate transferase::85	IPR000917::Sulfatase; N-terminal::15	IPR007867::Glucose-methanol-choline oxidoreductase; C-terminal::1	IPR036188::FAD/NAD(P)-binding domain superfamily::1	IPR004856::Glycosyl transferase; ALG6/ALG8::1	IPR011009::Protein kinase-like domain superfamily::1
mcl_2612	0.5	116	0	0	0	0	0	0	0	0	0	-	-	-	0	0	0	0	0	0	0	0	0	1	1	1.25	3	1	1.08333	1.42857	1	1	1.1875	1	1	1	IPR027094::Mitofusin family::116	IPR027417::P-loop containing nucleoside triphosphate hydrolase::114	IPR022812::Dynamin superfamily::112	IPR030381::Dynamin-type guanine nucleotide-binding (G) domain::111	IPR032675::Leucine-rich repeat domain superfamily::1	IPR001810::F-box domain::1	IPR005225::Small GTP-binding protein domain::1	NA	NA	NA
mcl_2620	0.5	108	0	0	0	0	0	0	0	0	0	-	-	-	0	0	0	0	0	0	0	0	0	1	1	1.42857	1.5	1	1	1.92857	1	1	1	1	1	1	IPR039301::Protein Sip5/DA2::107	IPR001841::Zinc finger; RING-type::33	IPR003903::Ubiquitin interacting motif::6	IPR013083::Zinc finger; RING/FYVE/PHD-type::6	IPR013087::Zinc finger C2H2-type::2	IPR010754::Optic atrophy 3-like::1	NA	NA	NA	NA
mcl_2732	0.5	165	0	0	0	0	0	0	0	0	0	-	-	-	0	1	0	0	0	1	0	0	0	1	2	1.875	1.5	2	1	1.78571	1	1	1	1	2.25	2.25807	IPR023395::Mitochondrial carrier domain superfamily::164	IPR018108::Mitochondrial substrate/solute carrier::126	NA	NA	NA	NA	NA	NA	NA	NA
mcl_2772	0.5	135	0	0	0	0	0	0	0	0	0	-	-	-	1	1.5	1	1	1	1	1	1.33333	1	1	1	1.375	4	2	1.2	1.14286	1.5	1	1	1	1	1.03226	IPR011989::Armadillo-like helical::134	IPR034085::TOG domain::133	IPR016024::Armadillo-type fold::133	IPR024395::CLASP N-terminal domain::76	IPR021133::HEAT; type 2::68	IPR000357::HEAT repeat::8	IPR027417::P-loop containing nucleoside triphosphate hydrolase::1	IPR029044::Nucleotide-diphospho-sugar transferases::1	IPR002685::Glycosyl transferase; family 15::1	IPR029058::Alpha/Beta hydrolase fold::1
mcl_2776	0.5	112	0	0	0	0	0	0	0	0	0	-	-	-	0	1	0	1	1	1.5	0	1	0	1	1	1	0	1	1.55556	1.15385	1	1	1	1	1	1	IPR041175::VLRF1/Vms1::109	IPR036770::Ankyrin repeat-containing domain superfamily::65	IPR020683::Ankyrin repeat-containing domain::41	IPR002110::Ankyrin repeat::34	IPR013087::Zinc finger C2H2-type::20	IPR041540::Vms1-associating treble clef domain::15	IPR036236::Zinc finger C2H2 superfamily::5	IPR003604::Matrin/U1-C-like; C2H2-type zinc finger::4	NA	NA
mcl_2905	0.5	103	0	0	1	0	0	0	0	1	0	-	-	-	0	0	0	0	0	0	1	6.5	0	2	0	3.28571	2.5	0	0	2.16667	0	0	0	1	1	1.08696	IPR011330::Glycoside hydrolase/deacetylase; beta/alpha-barrel::100	IPR002509::NodB homology domain::47	IPR002557::Chitin binding domain::4	IPR036508::Chitin binding domain superfamily::4	IPR036055::LDL receptor-like superfamily::3	IPR002172::Low-density lipoprotein (LDL) receptor class A repeat::3	IPR023415::Low-density lipoprotein (LDL) receptor class A; conserved site::3	IPR021655::Putative metal-binding motif::1	IPR012291::CBM2; carbohydrate-binding domain superfamily::1	IPR008965::CBM2/CBM3; carbohydrate-binding domain superfamily::1
mcl_2910	0.5	100	0	0	0	0	0	0	0	0	0	-	-	-	0	0	0	0	1	1	0	0	0	0	0	1.33333	1.5	0	1.28571	1.14286	1	1	1	1	1	1.16129	NA	NA	NA	NA	NA	NA	NA	NA	NA	NA
mcl_2937	0.5	135	0	0	0	0	0	0	0	0	0	-	-	-	0	0	0	2	0	1	1	3	0	0	4	2.85714	0	1	1	1.57143	2	1	1	1	1	1.03226	IPR014770::Munc13 homology 1::131	IPR000008::C2 domain::130	IPR035892::C2 domain superfamily::129	IPR014772::Mammalian uncoordinated homology 13; domain 2::128	IPR019558::Mammalian uncoordinated homology 13; subgroup; domain 2::101	IPR002219::Protein kinase C-like; phorbol ester/diacylglycerol-binding domain::7	IPR010439::Calcium-dependent secretion activator domain::7	IPR027080::Protein Unc-13::7	IPR037302::Protein Unc-13; C2B domain::6	IPR001849::Pleckstrin homology domain::1
mcl_2950	0.5	97	0	1	0	0	0	0	0	0	0	-	-	-	0	0	0	1	0	0	1	1.5	0	1	1	1.4	0	2	1.16667	1.78571	0	0	0	1	1	1.16667	IPR036739::SLC41 divalent cation transporters; integral membrane domain superfamily::97	IPR006667::SLC41 divalent cation transporters; integral membrane domain::97	IPR038048::Magnesium transporter MgtE; transmembrane domain::40	NA	NA	NA	NA	NA	NA	NA
mcl_2996	0.5	119	0	0	0	0	0	0	0	0	0	-	-	-	1	1	1	1	1	1.5	1	1	1	1	2	1.125	2	2	1.1	1	1	1	1	1	1	1.03333	IPR040191::U3 small nucleolar RNA-associated protein 10::119	IPR016024::Armadillo-type fold::117	IPR012954::BP28; C-terminal domain::111	IPR022125::U3 small nucleolar RNA-associated protein 10; N-terminal::99	IPR011989::Armadillo-like helical::51	IPR021133::HEAT; type 2::29	IPR003812::Fido domain::1	IPR000357::HEAT repeat::1	IPR013859::Protein of unknown function DUF1750; fungi::1	IPR029044::Nucleotide-diphospho-sugar transferases::1
mcl_3057	0.5	86	0	0	0	0	0	0	0	0	0	-	-	-	1	1	1	1	1	0	0	1.5	0	0	1	1	1.5	0	1.8	1.38461	0	0	0	1	1	1	IPR016965::Phosphatase PHOSPHO-type::86	IPR036412::HAD-like superfamily::86	IPR023214::HAD superfamily::85	IPR006384::Pyridoxal phosphate phosphatase-related::81	NA	NA	NA	NA	NA	NA
mcl_3079	0.5	147	0	0	0	0	0	0	0	0	0	-	-	-	0	1	0	1	0	0	1	1	0	0	0	2	0	0	1	2	1	1	1	1	1.25	2.06452	IPR016024::Armadillo-type fold::88	IPR024662::Trafficking protein particle complex II-specific subunit 65::55	IPR016441::TEL2-interacting protein 1::14	IPR011989::Armadillo-like helical::9	IPR007699::SGS domain::1	IPR007052::CS domain::1	IPR008978::HSP20-like chaperone::1	IPR001781::Zinc finger; LIM-type::1	NA	NA
mcl_3216	0.5	98	0	0	0	0	0	0	0	0	0	-	-	-	0	0	0	1	0	1	0	0	0	1	1	1	1.5	1	1.09091	1.14286	1	0	1.07692	1	1	1.03448	IPR006311::Twin-arginine translocation pathway; signal sequence::1	NA	NA	NA	NA	NA	NA	NA	NA	NA
mcl_3220	0.5	80	0	0	0	0	0	0	0	0	0	-	-	-	1	1	0	0	1	0	0	0	1	1	0	1.33333	1.5	1	1.3	1.21429	0	0	0	1	1	1	IPR035994::Nucleoside phosphorylase superfamily::80	IPR000845::Nucleoside phosphorylase domain::78	IPR022607::Baseplate wedge protein gp53; bacteriophage T4::1	NA	NA	NA	NA	NA	NA	NA
mcl_3336	0.5	91	0	0	0	0	0	0	0	0	0	-	-	-	0	0	0	0	0	0	0	0	0	1	5	1.5	0	0	1	1.54546	1	1	1.0625	1	1	1.10345	IPR025279::Stress response protein NST1::67	IPR016024::Armadillo-type fold::1	IPR000504::RNA recognition motif domain::1	IPR029021::Protein-tyrosine phosphatase-like::1	IPR035979::RNA-binding domain superfamily::1	IPR000387::Tyrosine specific protein phosphatases domain::1	IPR012677::Nucleotide-binding alpha-beta plait domain superfamily::1	NA	NA	NA
mcl_3359	0.5	85	0	0	0	0	0	0	0	0	0	-	-	-	0	0	0	0	0	1	0	0	0	1	0	1	1	0	1.18182	1	1	0	1	1	0	1.12903	IPR029063::S-adenosyl-L-methionine-dependent methyltransferase::84	IPR030374::Polyamine biosynthesis domain::20	IPR013216::Methyltransferase type 11::1	NA	NA	NA	NA	NA	NA	NA
mcl_3374	0.5	94	0	0	0	0	0	0	0	0	0	-	-	-	1	1	1	1	1	1	1	1.2	0	1	0	1.625	1	1	1.33333	1.07692	1	0	1	1	1	1.06667	IPR015943::WD40/YVTN repeat-like-containing domain superfamily::89	IPR001680::WD40 repeat::85	IPR017986::WD40-repeat-containing domain::83	IPR036322::WD40-repeat-containing domain superfamily::62	IPR016024::Armadillo-type fold::43	IPR019775::WD40 repeat; conserved site::34	IPR011047::Quinoprotein alcohol dehydrogenase-like superfamily::28	IPR011044::Quinoprotein amine dehydrogenase; beta chain-like::18	IPR011989::Armadillo-like helical::4	IPR011048::Cytochrome cd1-nitrite reductase-like; haem d1 domain superfamily::1
mcl_3505	0.5	107	0	0	0	0	0	0	0	0	0	-	-	-	0	0	0	0	0	0	1	1.25	0	0	0	2	1.5	0	1.25	1.36364	0	0	1.4	1	1	1.58065	IPR024512::Small subunit of serine palmitoyltransferase-like::101	NA	NA	NA	NA	NA	NA	NA	NA	NA
mcl_3520	0.5	88	0	0	0	0	0	0	0	0	0	-	-	-	1	2	0	0	0	0	0	0	0	1	0	1.5	0	1	4.25	1	0	0	1.2	0	1	1.22222	IPR003347::JmjC domain::84	IPR018866::Zinc-finger domain of monoamine-oxidase A repressor R1::26	IPR000433::Zinc finger; ZZ-type::7	IPR043145::Zinc finger; ZZ-type superfamily::6	IPR017956::AT hook; DNA-binding motif::5	IPR017907::Zinc finger; RING-type; conserved site::2	IPR040221::CDCA7/CDA7L::1	IPR000315::B-box-type zinc finger::1	IPR011011::Zinc finger; FYVE/PHD-type::1	NA
mcl_3583	0.5	78	0	0	0	0	0	0	0	0	0	-	-	-	1	0	0	0	1	0	1	0	0	0	3	1.5	0	0	1	1.36364	1	1	1	1	1	1	IPR029063::S-adenosyl-L-methionine-dependent methyltransferase::72	IPR021829::Protein of unknown function DUF3419::71	IPR041698::Methyltransferase domain 25::20	IPR025714::Methyltransferase domain::2	IPR013216::Methyltransferase type 11::1	IPR035899::Dbl homology (DH) domain superfamily::1	IPR011011::Zinc finger; FYVE/PHD-type::1	IPR011993::PH-like domain superfamily::1	IPR000306::FYVE zinc finger::1	IPR001849::Pleckstrin homology domain::1
mcl_3596	0.5	112	0	0	0	0	0	0	0	0	0	-	-	-	1	1	1	1	1	1.5	1	1	0	1	0	1	1	0	1.22222	1.64286	1	1	1	1	1	1.12903	IPR018828::Protein of unknown function DUF2034::103	IPR011335::Restriction endonuclease type II-like::35	IPR007560::Restriction endonuclease type IV; Mrr::24	IPR017956::AT hook; DNA-binding motif::1	IPR000116::High mobility group protein HMGA::1	IPR013260::mRNA splicing factor SYF2::1	IPR011856::tRNA endonuclease-like domain superfamily::1	IPR006571::TLDc domain::1	NA	NA
mcl_3791	0.5	156	0	0	0	0	0	0	0	0	0	-	-	-	0	1	0	0	0	0	0	0	0	0	2	5.25	4.5	0	9.5	1.14286	0	0	0	0	0	3.5	IPR027948::Protein of unknown function (DUF4436)::119	NA	NA	NA	NA	NA	NA	NA	NA	NA
mcl_3805	0.5	99	0	0	0	0	0	0	0	0	0	-	-	-	0	1	0	1	0	1	1	1	0	0	0	1	0	0	1.1	1.08333	0	0	1.07143	1	1	1.09677	IPR010756::Telomere length and silencing protein 1::95	IPR013079::6-phosphofructo-2-kinase::1	IPR003094::Fructose-2;6-bisphosphatase::1	IPR029033::Histidine phosphatase superfamily::1	IPR027417::P-loop containing nucleoside triphosphate hydrolase::1	IPR013078::Histidine phosphatase superfamily; clade-1::1	NA	NA	NA	NA
mcl_3832	0.5	65	0	0	0	0	0	0	0	0	0	-	-	-	0	0	0	0	0	0	0	1	0	1	0	1.2	1.5	2	3	1.33333	1	0	1	1	1	1.06667	IPR016135::Ubiquitin-conjugating enzyme/RWD-like::61	IPR000608::Ubiquitin-conjugating enzyme E2::59	IPR036259::MFS transporter superfamily::1	NA	NA	NA	NA	NA	NA	NA
mcl_3834	0.5	61	0	0	0	0	0	0	0	0	0	-	-	-	1	1	1	0	1	1	1	0	0	0	2	1.33333	0	1	1	1	1	0	1	1	1	1.11111	IPR007402::Protein of unknown function DUF455::58	IPR009078::Ferritin-like superfamily::57	IPR036922::Rieske [2Fe-2S] iron-sulphur domain superfamily::44	IPR017941::Rieske [2Fe-2S] iron-sulphur domain::43	IPR012347::Ferritin-like::11	IPR011197::Uncharacterised conserved protein UCP012318::7	NA	NA	NA	NA
mcl_4043	0.5	57	0	0	0	0	0	0	0	0	0	-	-	-	0	0	0	1	1	0	1	0	0	0	2	2	0	0	0	1	0	0	1	0	1	1	IPR036291::NAD(P)-binding domain superfamily::55	IPR000683::Oxidoreductase; N-terminal::54	IPR023282::Hydroxymethylglutaryl-CoA reductase; N-terminal::1	IPR013636::Domain of unknown function DUF1741::1	NA	NA	NA	NA	NA	NA
mcl_4080	0.5	86	0	0	0	0	0	0	1	0	0	-	GT31	-	0	0	0	0	0	0	0	0	0	0	0	2.33333	4.5	0	0	0	2	1	3.66667	0	1.66667	0	IPR003378::Fringe-like::49	IPR003609::PAN/Apple domain::16	IPR006740::Protein of unknown function DUF604::7	IPR000177::Apple domain::5	IPR000938::CAP Gly-rich domain::1	NA	NA	NA	NA	NA
mcl_4212	0.5	114	0	0	0	0	0	0	0	0	0	-	-	-	1	1	0	1	1	0	1	1	0	0	1	1.375	3	1	1.375	1.07143	1	1	1	1.2	1	1.03226	IPR014848::Reduced growth phenotype protein 1::112	IPR014752::Arrestin; C-terminal::16	IPR014756::Immunoglobulin E-set::3	IPR029006::ADF-H/Gelsolin-like domain superfamily::2	IPR007122::Villin/Gelsolin::2	IPR029919::Protein flightless-1::1	IPR029063::S-adenosyl-L-methionine-dependent methyltransferase::1	NA	NA	NA
mcl_4239	0.5	88	0	0	0	0	0	0	0	0	0	-	-	-	1	1	1	1	1	1	1	1	1	1	0	1	1.5	2	1.1	1	1	1	1	0	1	1	IPR037379::WDR74/Nsa1::87	IPR036322::WD40-repeat-containing domain superfamily::78	IPR015943::WD40/YVTN repeat-like-containing domain superfamily::66	IPR001680::WD40 repeat::31	IPR011047::Quinoprotein alcohol dehydrogenase-like superfamily::9	IPR017986::WD40-repeat-containing domain::6	IPR019775::WD40 repeat; conserved site::4	IPR029070::Chitinase insertion domain superfamily::1	IPR017853::Glycoside hydrolase superfamily::1	IPR001223::Glycoside hydrolase family 18; catalytic domain::1
mcl_4416	0.5	109	1	0	0	0	0	0	0	0	0	-	-	Myb	0	1	1	0	1	0	1	1	1	1	4	1.28571	1	0	1.33333	1.08333	1	1	1	1	1	1.07143	IPR039467::Transcription factor TFIIIB component B''; Myb domain::108	IPR009057::Homeobox-like domain superfamily::107	IPR001005::SANT/Myb domain::102	IPR017884::SANT domain::22	IPR017930::Myb domain::14	IPR017174::Transcription factor TFIIIB component B''; fungi::4	IPR009071::High mobility group box domain::1	IPR036910::High mobility group box domain superfamily::1	NA	NA
mcl_4440	0.5	49	0	0	0	0	0	0	0	0	0	-	-	-	0	0	0	0	0	0	0	0	0	0	0	1	1	0	1.33333	1.2	0	0	1.33333	0	0	1.03846	NA	NA	NA	NA	NA	NA	NA	NA	NA	NA
mcl_4509	0.5	88	0	0	0	0	0	0	0	0	0	-	-	-	0	0	0	0	0	1	1.5	0	0	0	0	1	1	0	0	7.25	1	0	1	1	0	1.30769	IPR021139::NYN domain; limkain-b1-type::21	IPR013761::Sterile alpha motif/pointed domain superfamily::2	IPR017853::Glycoside hydrolase superfamily::1	IPR007681::Ran-interacting Mog1 protein::1	IPR001660::Sterile alpha motif domain::1	IPR013087::Zinc finger C2H2-type::1	NA	NA	NA	NA
mcl_4557	0.5	41	0	0	1	0	0	0	0	0	0	-	-	-	2	1	0	0	0	1	1	1.5	0	0	0	1	3	0	2.33333	1.88889	0	0	1	0	0	0	IPR008972::Cupredoxin::41	IPR011707::Multicopper oxidase; type 3::37	IPR011706::Multicopper oxidase; type 2::29	IPR033138::Multicopper oxidases; conserved site::23	IPR002355::Multicopper oxidase; copper-binding site::23	IPR000420::Yeast PIR protein repeat::1	IPR003689::Zinc/iron permease::1	IPR027154::Hephaestin::1	NA	NA
mcl_4746	0.5	123	0	0	0	0	0	0	0	0	0	-	-	-	0	1	1	0	1	1	1	1.5	1	0	0	2	0	0	0	1.66667	0	1.66667	1.875	1.5	1.66667	1.43333	IPR029069::HotDog domain superfamily::117	NA	NA	NA	NA	NA	NA	NA	NA	NA
mcl_4974	0.5	74	0	0	0	0	0	0	0	0	0	-	-	-	0	0	0	0	0	0	0	0	0	1	0	1	0	0	1.6	2.78571	0	1	1.13333	0	0	0	NA	NA	NA	NA	NA	NA	NA	NA	NA	NA
mcl_532	0.5	320	0	0	0	0	0	0	0	0	0	-	-	-	0	0	0	0	0	0	0	0	0	0	0	1	0	0	0	22.1429	0	0	9	0	0	0	IPR013087::Zinc finger C2H2-type::4	IPR027417::P-loop containing nucleoside triphosphate hydrolase::1	IPR001650::Helicase; C-terminal::1	NA	NA	NA	NA	NA	NA	NA
mcl_5347	0.5	78	0	0	0	0	0	0	0	0	0	-	-	-	0	0	0	0	0	0	0	1	0	0	0	0	0	0	1	2.25	0	1	1.09091	1	1	1.03448	IPR011993::PH-like domain superfamily::60	IPR001849::Pleckstrin homology domain::52	IPR041681::Pleckstrin homology domain 9::22	IPR001605::Pleckstrin homology domain; spectrin-type::7	IPR013761::Sterile alpha motif/pointed domain superfamily::3	IPR000198::Rho GTPase-activating protein domain::1	IPR008936::Rho GTPase activation protein::1	IPR001660::Sterile alpha motif domain::1	NA	NA
mcl_5570	0.5	42	0	0	0	0	0	0	0	0	0	-	-	-	0	0	0	1	1	0	0	1	0	0	0	1.28571	3	0	1.55556	1	0	0	0	0	0	2	IPR009917::SRA1/Sec31::25	IPR040251::Protein transport protein SEC31-like::17	IPR040243::Steroid receptor RNA activator 1::4	NA	NA	NA	NA	NA	NA	NA
mcl_5695	0.5	31	0	0	0	0	0	0	0	0	0	-	-	-	0	4	0	0	0	0	0	0	0	1	0	1	3	0	1	1.5	0	0	1	1	1	0	IPR001129::Membrane-associated; eicosanoid/glutathione metabolism (MAPEG) protein::29	IPR023352::Membrane associated eicosanoid/glutathione metabolism-like domain superfamily::28	NA	NA	NA	NA	NA	NA	NA	NA
mcl_5779	0.5	83	0	0	0	0	0	0	0	0	0	-	-	-	0	0	0	0	0	0	0	0	0	1	2	2.42857	1	0	0	1.53846	0	0	1	0	0	1.07407	IPR012677::Nucleotide-binding alpha-beta plait domain superfamily::65	IPR035979::RNA-binding domain superfamily::65	IPR017907::Zinc finger; RING-type; conserved site::35	IPR000504::RNA recognition motif domain::34	IPR001841::Zinc finger; RING-type::28	IPR013083::Zinc finger; RING/FYVE/PHD-type::20	IPR018957::Zinc finger; C3HC4 RING-type::5	NA	NA	NA
mcl_5871	0.5	100	0	0	0	0	0	0	0	0	0	-	-	-	0	1	1	1	1	1	1	1	1	0	0	1	2	0	1.54546	2.57143	1	0	0	0	1	1	IPR009724::TMEM70 family::56	NA	NA	NA	NA	NA	NA	NA	NA	NA
mcl_5971	0.5	92	0	0	0	0	0	0	0	0	0	-	-	-	0	0	0	0	0	0	0	1	0	1	0	1	0	0	1	1.64286	1	1.5	1.125	1	1	1.1	IPR013243::SCA7 domain::91	IPR037804::SAGA-associated factor 73::89	IPR041251::SAGA-associated factor 73; zinc finger domain::2	IPR037460::Streptomyces scabies esterase-like::1	IPR036514::SGNH hydrolase superfamily::1	IPR013830::SGNH hydrolase-type esterase domain::1	NA	NA	NA	NA
mcl_6077	0.5	37	0	0	0	0	0	0	0	0	0	-	-	-	0	0	0	0	0	0	0	0	0	0	0	1	0	0	1	2.07143	0	1	0	0	0	0	IPR019236::Domain of unknown function DUF2183::37	IPR036412::HAD-like superfamily::7	IPR023214::HAD superfamily::1	IPR017210::Actin patch protein 1::1	NA	NA	NA	NA	NA	NA
mcl_6403	0.5	57	0	0	0	0	0	0	0	0	0	C110	-	-	1	0	0	0	0	0	0	1	0	0	0	2	0	0	1.2	1.53846	1	1	1.0625	0	0	0	IPR038765::Papain-like cysteine peptidase superfamily::53	IPR002931::Transglutaminase-like::44	IPR036028::SH3-like domain superfamily::30	IPR001452::SH3 domain::29	IPR035553::Cytokinesis protein 3; SH3 domain::14	IPR019440::Chromatid cohesion factor MAU2::2	IPR014729::Rossmann-like alpha/beta/alpha sandwich fold::1	IPR020058::Glutamyl/glutaminyl-tRNA synthetase; class Ib; catalytic domain::1	IPR036282::Glutathione S-transferase; C-terminal domain superfamily::1	IPR011035::Ribosomal protein L25/Gln-tRNA synthetase; anti-codon-binding domain superfamily::1
mcl_689	0.5	231	0	0	0	0	0	0	0	0	0	-	-	-	0	1	1	1	1	1	0	0	0	1	0	2	2	4	7	1.1	2	2	3.3125	2.4	1.66667	1.54839	IPR016035::Acyl transferase/acyl hydrolase/lysophospholipase::203	IPR003965::Fatty acid synthase::170	IPR001227::Acyl transferase domain superfamily::161	IPR013565::Fatty acid synthase beta subunit AflB /Fas1-like; central domain::161	IPR040899::Fatty acid synthase subunit alpha; acyl carrier domain::160	IPR040883::Fatty acid synthase; meander beta sheet domain::159	IPR016039::Thiolase-like::157	IPR013785::Aldolase-type TIM barrel::157	IPR041550::Fatty acid synthase type I; helical::157	IPR029069::HotDog domain superfamily::154
mcl_750	0.5	197	0	0	0	0	1	0	0	0	0	M24B	-	-	2	1	1	1	1	1	1	1.83333	1	1.16667	1	1.42857	1.5	1	1.66667	1.76923	1	1.33333	1	1.8	2	2.29032	IPR036005::Creatinase/aminopeptidase-like::195	IPR000994::Peptidase M24::193	IPR029149::Creatinase/Aminopeptidase P/Spt16; N-terminal::190	IPR032416::Peptidase M24; C-terminal domain::190	IPR000587::Creatinase; N-terminal::180	IPR033740::Aminopeptidase P::177	IPR001131::Peptidase M24B; X-Pro dipeptidase/aminopeptidase P; conserved site::59	IPR011009::Protein kinase-like domain superfamily::2	IPR039682::Exocyst complex component Sec8/EXOC4::1	IPR007191::Sec8 exocyst complex component specific domain::1
mcl_7810	0.5	19	0	0	0	0	0	0	0	0	0	-	-	-	0	0	0	0	0	1	0	0	0	0	1	1.25	1	1	1.5	2	0	0	1	0	0	1	IPR007080::RNA polymerase Rpb1; domain 1::19	NA	NA	NA	NA	NA	NA	NA	NA	NA
mcl_817	0.5	203	0	0	0	0	0	0	0	0	0	-	-	-	0	0	0	0	2	1.5	2	0	0	0	0	2.33333	0	0	1.625	2	2	1.66667	2	2	2	2.80645	IPR028281::Siroheme synthase; central domain::143	IPR028162::Siroheme biosynthesis protein Met8; C-terminal::140	IPR036291::NAD(P)-binding domain superfamily::131	IPR014777::Tetrapyrrole methylase; subdomain 1::116	IPR035996::Tetrapyrrole methylase superfamily::116	IPR000878::Tetrapyrrole methylase::110	IPR014776::Tetrapyrrole methylase; subdomain 2::107	IPR006366::Uroporphyrin-III C-methyltransferase::101	IPR006367::Sirohaem synthase; N-terminal::90	IPR003043::Uroporphiryn-III C-methyltransferase; conserved site::73
mcl_849	0.5	171	0	0	0	0	0	0	0	0	0	-	-	-	2	1	1	2	1	4	1	2.66667	1	1	1	2.75	2	2	1.4	1.42857	1	2	1.0625	1	1	1.06667	IPR002490::V-type ATPase; V0 complex; 116kDa subunit family::170	IPR026028::ATPase; V0 complex; subunit 116kDa; eukaryotic::146	NA	NA	NA	NA	NA	NA	NA	NA
mcl_8595	0.5	46	1	0	0	0	0	0	0	0	0	-	-	GATA	0	0	0	0	0	0	0	0	0	0	0	1	0	0	1	2.88889	1	1	1	0	0	0	IPR039355::Transcription factor GATA::44	IPR000679::Zinc finger; GATA-type::44	IPR013860::Nitrogen regulatory protein areA; GATA-like domain::44	IPR013088::Zinc finger; NHR/GATA-type::44	IPR011420::Nitrogen regulatory AreA; N-terminal::2	NA	NA	NA	NA	NA
mcl_865	0.5	186	0	0	0	0	0	0	0	0	0	-	-	-	1	1	0	1	1	1.5	1	1.33333	1	1	2	1.875	1	0	1.2	2.57143	3	1	1.06667	2	1.25	1.83871	IPR039774::Transcriptional regulatory protein Sin3-like::186	IPR036600::Paired amphipathic helix superfamily::181	IPR013194::Histone deacetylase interacting domain::181	IPR031693::Sin3; C-terminal::178	IPR003822::Paired amphipathic helix::177	IPR037969::Transcriptional regulatory protein Sin3a::7	IPR036291::NAD(P)-binding domain superfamily::1	IPR029753::D-isomer specific 2-hydroxyacid dehydrogenase; NAD-binding domain conserved site::1	IPR006140::D-isomer specific 2-hydroxyacid dehydrogenase; NAD-binding domain::1	IPR006139::D-isomer specific 2-hydroxyacid dehydrogenase; catalytic domain::1
mcl_9401	0.5	16	0	0	0	0	0	0	0	0	0	-	-	-	0	0	0	0	0	0	0	0	0	0	0	1	0	0	1	1.66667	0	0	1	0	0	1.16667	IPR036188::FAD/NAD(P)-binding domain superfamily::16	IPR002938::FAD-binding domain::14	IPR001557::L-lactate/malate dehydrogenase::1	NA	NA	NA	NA	NA	NA	NA
mcl_1680	0.5	124	0	0	0	0	0	0	0	0	0	C19	-	-	2	1	1	1	1	2	1	1.5	1	1	2	1.42857	0	0	1.3	2	0	1	1.0625	1	0	1.03333	IPR003959::ATPase; AAA-type; core::123	IPR027417::P-loop containing nucleoside triphosphate hydrolase::123	IPR019489::Clp ATPase; C-terminal::117	IPR003593::AAA+ ATPase domain::116	IPR004487::Clp protease; ATP-binding subunit ClpX::40	IPR004491::Heat shock protein HslU::6	IPR010603::Zinc finger; ClpX C4-type::3	IPR011704::ATPase; dynein-related; AAA domain::2	IPR000504::RNA recognition motif domain::1	IPR012677::Nucleotide-binding alpha-beta plait domain superfamily::1
mcl_494	0.5	205	0	0	0	0	0	0	0	0	0	-	-	-	0	7	0	0	0	0	0	0	1	0	0	4	0	1	7.6	4.91667	1	0	1.4	1.5	1	2.46667	IPR036629::YjbJ superfamily::135	IPR008462::CsbD-like domain::53	IPR013958::DASH complex subunit Dad1::1	NA	NA	NA	NA	NA	NA	NA
mcl_1354	0.5	426	0	0	0	0	0	0	0	1	0	-	-	-	1	1.5	3	2	2	1	2	1.5	1	1	8	3.28571	6	3	3.27273	2.35714	2	1.33333	3.75	3.2	3.25	5.96774	IPR029063::S-adenosyl-L-methionine-dependent methyltransferase::301	IPR005578::Yif1 family::120	IPR003333::Mycolic acid cyclopropane synthase::100	IPR026669::Arsenite methyltransferase-like::6	IPR023299::P-type ATPase; cytoplasmic domain N::2	IPR018303::P-type ATPase; phosphorylation site::2	IPR023214::HAD superfamily::2	IPR001757::P-type ATPase::2	IPR006544::P-type ATPase; subfamily V::2	IPR023298::P-type ATPase; transmembrane domain superfamily::2
mcl_359	0.5	302	0	0	1	0	0	0	0	1	0	-	-	-	0	1	0	1	0	6	4.5	2.5	0	1.66667	0	5	2	1	2.41667	3.92857	1	1	3	2.8	3	2.53333	IPR000782::FAS1 domain::302	IPR036378::FAS1 domain superfamily::302	IPR018108::Mitochondrial substrate/solute carrier::5	IPR023395::Mitochondrial carrier domain superfamily::5	IPR011489::EMI domain::3	IPR016666::TGF beta-induced protein/periostin::2	IPR006212::Furin-like repeat::2	IPR009030::Growth factor receptor cysteine-rich domain superfamily::2	IPR022226::Protein of unknown function DUF3752::1	IPR018371::Chitin-binding; type 1; conserved site::1
mcl_1774	0.5	134	0	0	0	0	0	0	0	0	0	-	-	-	2	1.5	0	1	1	1.5	1	1.33333	1	1	2	1.33333	2.5	2	1.25	1.15385	1	1	1.5625	1.6	1	1.09677	IPR015797::NUDIX hydrolase-like domain superfamily::129	IPR000086::NUDIX hydrolase domain::126	IPR020084::NUDIX hydrolase; conserved site::95	IPR020476::NUDIX hydrolase::58	IPR004385::Nucleoside diphosphate pyrophosphatase::8	IPR011990::Tetratricopeptide-like helical domain superfamily::1	IPR019734::Tetratricopeptide repeat::1	IPR013026::Tetratricopeptide repeat-containing domain::1	IPR001440::Tetratricopeptide repeat 1::1	IPR038584::Ribosomal protein L33 superfamily::1
mcl_4390	0.5	91	0	0	1	1	0	1	1	1	0	-	GH25	-	1	4.5	2	1	0	0	3.5	0	0	0	1	0	0	0	2	1.27273	0	0	1.55556	0	1	1.85	IPR017853::Glycoside hydrolase superfamily::91	IPR002053::Glycoside hydrolase; family 25::89	IPR018077::Glycoside hydrolase; family 25 subgroup::50	IPR008270::Glycosyl hydrolases family 25; active site::25	NA	NA	NA	NA	NA	NA
mcl_2673	0.5	110	0	0	0	0	0	0	0	0	0	-	-	-	1	2	2	2	2	1.5	1	1	0	1	0	1	1.5	0	1	1.14286	1	1	1	1	1	1.06452	IPR036078::Spo11/DNA topoisomerase VI subunit A superfamily::109	IPR002815::Spo11/DNA topoisomerase VI subunit A::108	IPR013049::Spo11/DNA topoisomerase VI; subunit A; N-terminal::96	IPR034136::Topoisomerase 6 subunit A/Spo11; TOPRIM domain::85	IPR013048::Meiotic recombination; Spo11::48	IPR036388::Winged helix-like DNA-binding domain superfamily::34	IPR004085::DNA topoisomerase VI; subunit A::8	IPR004084::Meiosis-specific protein Spo11::1	NA	NA
mcl_4657	0.5	77	0	0	0	0	0	0	0	0	0	-	-	-	1	3	1	0	1	0	1	1.66667	0	1	1	1.42857	3	0	1.25	2.83333	0	0	1.30769	1	1	1	IPR027329::TPX2; C-terminal::36	IPR009675::TPX2::35	IPR027330::TPX2 central domain::33	IPR036111::Malate/L-sulfolactate/L-lactate dehydrogenase-like superfamily::30	IPR003767::Malate/L-lactate dehydrogenase-like::30	IPR043143::Malate/L-sulfolactate/L-lactate dehydrogenase-like; NADPH binding domain::30	IPR043144::Malate/L-sulfolactate/L-lactate dehydrogenase-like; alpha-helical domain::27	IPR015128::Aurora-A binding::1	NA	NA
mcl_760	0.5	205	0	0	1	0	0	0	0	0	0	-	-	-	1	1	2	2	2	2	2	2	2	1.66667	4	3.125	1	3	1.66667	2.35714	2	1.33333	1.9375	1.6	1	1	IPR013320::Concanavalin A-like lectin/glucanase domain superfamily::205	IPR005052::Legume-like lectin::204	IPR035661::EMP46/EMP47; N-terminal lectin domain::12	IPR035664::VIP36; lectin domain::4	IPR033085::Protein ERGIC-53::3	IPR001623::DnaJ domain::1	NA	NA	NA	NA
mcl_1024	0.5	158	0	0	0	0	0	0	0	0	0	-	-	-	0	1.5	0	2	2	2	0	1	1	1	1	1	1.5	2	1.72727	1.07143	1	1	1.875	1	1.25	1.64516	IPR043133::GTP cyclohydrolase I; C-terminal/NADPH-dependent 7-cyano-7-deazaguanine reductase::124	IPR006157::Dihydroneopterin aldolase/epimerase domain::122	IPR035907::7;8-Dihydro-6-hydroxymethylpterin-pyrophosphokinase HPPK superfamily::113	IPR000550::7;8-Dihydro-6-hydroxymethylpterin-pyrophosphokinase; HPPK::113	IPR011005::Dihydropteroate synthase-like::111	IPR000489::Pterin-binding domain::111	IPR006390::Dihydropteroate synthase::106	IPR016261::Folic acid synthesis protein FOL1::3	IPR006156::Dihydroneopterin aldolase::2	IPR001938::Thaumatin family::1
mcl_1068	0.5	277	0	0	0	0	0	0	0	0	0	-	-	-	1	1	1	1	1	1.5	1	1	1	1	2	2.125	2	0	1.36364	10.2857	1.5	1	1.0625	1	1	1.22581	IPR012337::Ribonuclease H-like superfamily::241	IPR006134::DNA-directed DNA polymerase; family B; multifunctional domain::221	IPR043502::DNA/RNA polymerase superfamily::220	IPR023211::DNA polymerase; palm domain superfamily::207	IPR006133::DNA-directed DNA polymerase; family B; exonuclease domain::204	IPR006172::DNA-directed DNA polymerase; family B::193	IPR036397::Ribonuclease H superfamily::185	IPR017964::DNA-directed DNA polymerase; family B; conserved site::175	IPR042087::DNA polymerase family B; C-terminal domain::162	IPR025687::C4-type zinc-finger of DNA polymerase delta::125
mcl_1341	0.5	141	0	0	0	0	0	0	0	0	0	-	-	-	1	1	1	1	1	1	1	1	1	1	5	2.25	1.5	1	2.1	1	0	1	2.25	1	1	1.47368	IPR011051::RmlC-like cupin domain superfamily::141	IPR005708::Homogentisate 1;2-dioxygenase::141	IPR014710::RmlC-like jelly roll fold::133	IPR002048::EF-hand domain::1	IPR018247::EF-Hand 1; calcium-binding site::1	IPR011992::EF-hand domain pair::1	NA	NA	NA	NA
mcl_1452	0.5	130	0	0	0	0	0	0	0	0	0	-	-	-	1	0	1	1	1	1	1	1	1	1	2	1	1.5	1	1.2	1.28571	1	1	1.375	1	1	1.12903	IPR015865::Riboflavin kinase domain; bacterial/eukaryotic::129	IPR023465::Riboflavin kinase domain superfamily::129	IPR023468::Riboflavin kinase::128	IPR032710::NTF2-like domain superfamily::1	IPR006680::Amidohydrolase-related::1	IPR032466::Metal-dependent hydrolase::1	NA	NA	NA	NA
mcl_1932	0.5	121	0	0	0	0	0	0	0	0	0	-	-	-	1	1.5	0	1	1	1	1	1.66667	1	1	1	1.16667	1.5	1	1.27273	1.23077	1	1	1.0625	1	0	1.03448	IPR008564::Golgi apparatus membrane protein TVP23-like::120	NA	NA	NA	NA	NA	NA	NA	NA	NA
mcl_1981	0.5	207	0	0	0	0	0	0	0	0	0	-	-	-	1	1.5	1	0	2	2	1.5	1.83333	0	1	0	2.14286	2	1	1.4	2.14286	2	2	1.9375	1.6	1.5	2.09677	IPR036570::HORMA domain superfamily::197	IPR003511::HORMA domain::196	IPR027097::Mitotic spindle checkpoint protein Mad2::110	NA	NA	NA	NA	NA	NA	NA
mcl_2111	0.5	120	0	0	0	0	0	0	0	0	0	-	-	-	0	0	0	1	0	0	0	0	1	1	0	1.28571	3	1	1.27273	1.42857	1	1	1.3125	1	1	1.22222	IPR036641::HPT domain superfamily::120	IPR008207::Signal transduction histidine kinase; phosphotransfer (Hpt) domain::118	NA	NA	NA	NA	NA	NA	NA	NA
mcl_2260	0.5	135	0	0	0	0	0	0	0	0	0	-	-	-	1	1.5	0	1	1	1	0	0	0	0	0	1.5	2	2	1.83333	1.30769	1	0	1.0625	1.25	1	1.66667	IPR016181::Acyl-CoA N-acyltransferase::135	IPR000182::GNAT domain::130	IPR039143::Glucosamine 6-phosphate N-acetyltransferase::107	IPR036412::HAD-like superfamily::1	IPR023214::HAD superfamily::1	IPR039135::N-acetyltransferase 9-like::1	NA	NA	NA	NA
mcl_2377	0.5	94	0	0	0	0	0	0	0	0	0	S33	-	-	0	2	0	0	0	0	1	0	0	0	0	1	0	0	1	5	0	0	5.33333	0	0	1	IPR029058::Alpha/Beta hydrolase fold::94	IPR000073::Alpha/beta hydrolase fold-1::91	NA	NA	NA	NA	NA	NA	NA	NA
mcl_2435	0.5	111	0	0	0	0	0	0	0	0	0	-	-	-	0	1	1	0	0	1	0	0	0	0	0	2.28571	0	0	0	1	0	1	2	1.33333	1	2.03846	IPR012349::FMN-binding split barrel::111	IPR002563::Flavin reductase like domain::107	NA	NA	NA	NA	NA	NA	NA	NA
mcl_2554	0.5	103	0	0	1	0	0	0	0	0	0	-	-	-	1	1	0	1	1	1	1	0	0	0	0	1	0	0	2.33333	1.16667	1	0	1.5	2	2.25	1.83333	IPR023352::Membrane associated eicosanoid/glutathione metabolism-like domain superfamily::102	IPR001129::Membrane-associated; eicosanoid/glutathione metabolism (MAPEG) protein::101	IPR001509::NAD-dependent epimerase/dehydratase::1	IPR036291::NAD(P)-binding domain superfamily::1	NA	NA	NA	NA	NA	NA
mcl_2642	0.5	113	0	0	0	0	0	0	0	0	0	-	-	-	1	1	1	0	1	1	0	1	0	1	3	1	1.5	0	1.16667	1.08333	1.5	1.33333	1	1	1	1.3	IPR013718::COQ9::95	IPR012762::Ubiquinone biosynthesis protein COQ9::75	NA	NA	NA	NA	NA	NA	NA	NA
mcl_3130	0.5	119	0	0	0	0	0	0	0	0	0	-	-	-	0	1	0	0	0	5	0	1	0	0	0	2.33333	1	1	3	2.25	0	1	1.86667	1.75	1	1.06897	IPR000014::PAS domain::119	IPR035965::PAS domain superfamily::119	IPR013655::PAS fold-3::72	IPR001610::PAC motif::61	IPR000679::Zinc finger; GATA-type::34	IPR013088::Zinc finger; NHR/GATA-type::34	IPR013767::PAS fold::15	IPR000700::PAS-associated; C-terminal::12	IPR036305::RGS domain superfamily::6	IPR016137::RGS domain::5
mcl_3737	0.5	74	1	0	0	0	0	0	0	0	0	-	-	CSD	0	0	1	0	0	1	0	3	1	1	0	1.83333	1	1	1.6	1.66667	0	0	1	1.5	0	6	IPR012340::Nucleic acid-binding; OB-fold::71	IPR002059::Cold-shock protein; DNA-binding::69	IPR011129::Cold shock domain::64	IPR019844::Cold-shock (CSD) domain::18	IPR012156::Cold shock; CspA::6	IPR001878::Zinc finger; CCHC-type::5	IPR036875::Zinc finger; CCHC-type superfamily::5	IPR032675::Leucine-rich repeat domain superfamily::1	IPR001611::Leucine-rich repeat::1	NA
mcl_3988	0.5	70	0	0	0	0	0	0	0	0	0	-	-	-	0	1	1	1	0	0	1	2.5	0	0	0	1	1	0	1.66667	2.63636	0	0	2.125	0	0	1.33333	IPR016181::Acyl-CoA N-acyltransferase::70	IPR000182::GNAT domain::67	NA	NA	NA	NA	NA	NA	NA	NA
mcl_4505	0.5	45	0	0	0	0	0	0	0	0	0	-	-	-	0	0	0	0	0	0	1	0	0	1	1	0	1	7	0	0	0	0	0	0	1	4.125	NA	NA	NA	NA	NA	NA	NA	NA	NA	NA
mcl_4673	0.5	69	0	0	0	0	0	0	0	0	0	-	-	-	0	1	0	0	1	0	0	2	0	0	0	0	0	0	0	0	1	0	1.66667	0	1	1.70833	IPR012337::Ribonuclease H-like superfamily::67	IPR002562::3'-5' exonuclease domain::58	IPR036397::Ribonuclease H superfamily::58	NA	NA	NA	NA	NA	NA	NA
mcl_534	0.5	269	0	1	0	0	0	0	0	0	0	-	-	-	1	1	1	2	0	0	1	0	1	0	2	2.33333	3	1	2.36364	2.92857	1.5	3.33333	1.875	3	1	3.77419	IPR004776::Membrane transport protein::248	IPR040254::Protein Ecm3-like::74	IPR039305::Protein PIN-LIKES 2/6::4	IPR001372::Dynein light chain; type 1/2::2	IPR037177::Dynein light chain superfamily::2	IPR023298::P-type ATPase; transmembrane domain superfamily::1	IPR019763::Dynein light chain; type 1/2; conserved site::1	NA	NA	NA
mcl_734	0.5	204	0	0	0	0	0	0	0	0	0	-	-	-	0	0	1	1	1	1	1	1.25	0	1	3	2.875	1.5	0	1.8	1.92857	1.5	1	2.375	1.8	1.75	1.83871	IPR007941::Protein of unknown function DUF726::202	IPR029058::Alpha/Beta hydrolase fold::174	IPR029024::TerB-like::12	IPR003837::Glu-tRNAGln amidotransferase C subunit::1	IPR002671::Ribosomal protein L22e::1	IPR038526::Ribosomal protein L22e superfamily::1	IPR000938::CAP Gly-rich domain::1	IPR036859::CAP Gly-rich domain superfamily::1	NA	NA
mcl_858	0.5	171	0	0	0	0	0	0	0	0	0	-	-	-	1	0	1	1	1	1	1	1	0	1	2	4	1.5	0	3	1.38461	1	2	1.6875	1.2	1	1.41379	IPR013830::SGNH hydrolase-type esterase domain::161	IPR036514::SGNH hydrolase superfamily::158	IPR008265::Lipase; GDSL; active site::10	IPR001087::GDSL lipase/esterase::7	IPR023213::Chloramphenicol acetyltransferase-like domain superfamily::1	IPR003480::Transferase::1	IPR037143::4'-phosphopantetheinyl transferase domain superfamily::1	IPR008278::4'-phosphopantetheinyl transferase domain::1	NA	NA
mcl_864	0.5	163	0	0	0	0	0	0	0	0	0	-	-	-	1	1	1	1	1	1	1.5	1	1	0	1	1	3	0	1.33333	1.71429	1	1	1.9375	1.8	1	1.58065	IPR008949::Isoprenoid synthase domain superfamily::163	IPR000092::Polyprenyl synthetase::162	IPR033749::Polyprenyl synthetase; conserved site::149	NA	NA	NA	NA	NA	NA	NA
mcl_935	0.5	163	0	0	0	0	0	0	0	0	0	-	-	-	1	3	1	1	1	1	1	1.66667	1	1	3	1.5	1.5	1	1.375	1.78571	1	0	2	1	1	1.65517	IPR036380::Isochorismatase-like superfamily::163	IPR000868::Isochorismatase-like::161	IPR040318::Isochorismatase domain-containing protein 2::1	NA	NA	NA	NA	NA	NA	NA
mcl_969	0.5	284	0	0	0	0	0	0	0	0	0	-	-	-	1	2	2	1	1	1.5	1	0	0	1	2	1.75	2.5	1	1.54546	5.28571	1	1.66667	1.13333	2.4	1.25	3.70968	IPR002123::Phospholipid/glycerol acyltransferase::273	IPR029058::Alpha/Beta hydrolase fold::1	IPR004344::Tubulin-tyrosine ligase/Tubulin polyglutamylase::1	IPR013815::ATP-grasp fold; subdomain 1::1	IPR013830::SGNH hydrolase-type esterase domain::1	IPR014025::Glutaredoxin subgroup::1	IPR011899::Glutaredoxin; eukaryotic/virial::1	IPR036249::Thioredoxin-like superfamily::1	IPR036514::SGNH hydrolase superfamily::1	IPR000571::Zinc finger; CCCH-type::1
mcl_985	0.5	153	0	0	0	0	0	0	0	0	0	-	-	-	1	2	1	2	1	1	1	1	2	1	4	1.42857	1.5	0	1.33333	1.84615	1.5	1	1.8125	1.4	1	1.16129	IPR010347::Tyrosyl-DNA phosphodiesterase I::153	IPR027415::Tyrosyl-DNA phosphodiesterase; C-terminal::132	IPR003903::Ubiquitin interacting motif::39	IPR001736::Phospholipase D/Transphosphatidylase::10	IPR019406::Aprataxin and PNK-like factor; PBZ domain::3	IPR003892::Ubiquitin system component CUE::1	IPR009060::UBA-like superfamily::1	IPR028245::Eisosome component PIL1/LSP1::1	IPR027267::AH/BAR domain superfamily::1	IPR009846::Splicing factor 3B subunit 5/RDS3 complex subunit 10::1
mcl_3184	0.5	186	0	0	0	0	0	0	0	0	0	-	-	-	0	1.5	0	0	2	0	1	1.25	0	1	0	2	0	0	2.83333	1.33333	0	1.33333	3.875	1.25	1	2.19355	IPR011042::Six-bladed beta-propeller; TolB-like::185	IPR013658::SMP-30/Gluconolactonase/LRE-like region::182	IPR005511::Senescence marker protein-30 (SMP-30)::59	IPR008367::Regucalcin::3	IPR017996::Major royal jelly protein/protein yellow::1	IPR002052::DNA methylase; N-6 adenine-specific; conserved site::1	IPR031158::Glycosyl hydrolases family 10; active site::1	NA	NA	NA
mcl_958	0.5	281	0	1	0	0	0	0	0	0	0	-	-	-	2	3.5	2	2	3	1	1.5	4.33333	2	1	8	2.125	2	2	2.36364	2	2	2	1.875	1.4	2	2.80645	IPR013657::UAA transporter::281	IPR027417::P-loop containing nucleoside triphosphate hydrolase::3	IPR029069::HotDog domain superfamily::1	IPR002539::MaoC-like dehydratase domain::1	IPR000863::Sulfotransferase domain::1	NA	NA	NA	NA	NA
mcl_2671	0.5	210	0	0	0	0	0	0	0	0	0	-	-	-	0	1.5	0	0	2	2.5	0	1	0	1	1	2.75	0	1	1.5	1.35714	0	1	2.625	1.75	1	3.5	IPR008146::Glutamine synthetase; catalytic domain::181	IPR014746::Glutamine synthetase/guanido kinase; catalytic domain::181	IPR036651::Glutamine synthetase; N-terminal domain superfamily::70	IPR006680::Amidohydrolase-related::50	IPR032466::Metal-dependent hydrolase::50	IPR027303::Glutamine synthetase; glycine-rich site::4	IPR008147::Glutamine synthetase; beta-Grasp domain::1	IPR021425::Protein of unknown function DUF3072::1	NA	NA
mcl_1717	0.5	240	0	0	0	0	0	0	0	0	0	-	-	-	2	2.5	2	2	2	2	1.5	2.5	2	1.5	0	2.28571	3	1	2.33333	2.07143	1.5	3	2	2	2	1.93548	IPR036869::Chaperone J-domain superfamily::239	IPR005341::Mitochondrial import inner membrane translocase subunit Tim16::119	IPR001623::DnaJ domain::111	IPR036249::Thioredoxin-like superfamily::3	IPR002109::Glutaredoxin::3	IPR014025::Glutaredoxin subgroup::3	IPR002110::Ankyrin repeat::1	IPR001214::SET domain::1	IPR036770::Ankyrin repeat-containing domain superfamily::1	IPR020683::Ankyrin repeat-containing domain::1
mcl_525	0.5	251	0	0	0	0	0	0	0	0	0	-	-	-	2	2	2	2	2	2	1.5	2	2	1.75	3	2.25	4.5	2	2.33333	2.14286	2	2	1.9375	2	1.25	2.09677	IPR036869::Chaperone J-domain superfamily::246	IPR001623::DnaJ domain::245	IPR018253::DnaJ domain; conserved site::192	IPR013087::Zinc finger C2H2-type::105	IPR036236::Zinc finger C2H2 superfamily::104	IPR022755::Zinc finger; double-stranded RNA binding::100	IPR003604::Matrin/U1-C-like; C2H2-type zinc finger::80	IPR032003::Ribosome-associated complex head domain::75	IPR042569::Ribosome-associated complex head domain superfamily::54	IPR001005::SANT/Myb domain::32
mcl_1022	0.5	196	0	0	0	0	0	0	0	0	0	-	-	-	0	0	0	0	0	0	0	0	0	0	0	2.5	0	0	1	2.2	3	1.66667	3.6875	2	2	3.06452	IPR005821::Ion transport domain::36	IPR024862::Transient receptor potential cation channel subfamily V::18	IPR013122::Polycystin cation channel; PKD1/PKD2::16	IPR018060::DNA binding HTH domain; AraC-type::1	IPR011992::EF-hand domain pair::1	IPR036291::NAD(P)-binding domain superfamily::1	IPR016040::NAD(P)-binding domain::1	IPR002893::Zinc finger; MYND-type::1	NA	NA
mcl_1504	0.5	182	0	0	0	0	0	0	0	0	0	-	-	-	0	0	0	0	0	4	0	1	0	0	0	3	0	0	0	0	0	0	0	18	1.5	7.28571	IPR043502::DNA/RNA polymerase superfamily::61	IPR036397::Ribonuclease H superfamily::35	IPR012337::Ribonuclease H-like superfamily::27	IPR043128::Reverse transcriptase/Diguanylate cyclase domain::26	IPR000477::Reverse transcriptase domain::12	IPR010998::Integrase/recombinase; N-terminal::8	IPR002156::Ribonuclease H domain::6	IPR011010::DNA breaking-rejoining enzyme; catalytic core::4	IPR013762::Integrase-like; catalytic domain superfamily::4	IPR001356::Homeobox domain::1
mcl_1825	0.5	159	0	0	1	1	0	0	1	1	0	-	GH18	-	0	0	0	0	0	0	0	0	0	0	0	11	0	0	0	1.5	0	0	1.1	0	1	4.51724	IPR017853::Glycoside hydrolase superfamily::115	IPR001223::Glycoside hydrolase family 18; catalytic domain::105	IPR001579::Glycosyl hydrolases family 18 (GH18) active site::81	IPR032710::NTF2-like domain superfamily::27	IPR036573::Carbohydrate-binding module superfamily 5/12::12	IPR003610::Carbohydrate-binding module family 5/12::11	IPR007138::Antibiotic biosynthesis monooxygenase domain::1	IPR011008::Dimeric alpha-beta barrel::1	IPR037401::SnoaL-like domain::1	NA
mcl_3116	0.5	136	0	0	0	0	0	0	0	0	0	-	-	-	0	0	0	0	0	0	1	1.6	0	0	0	2	0	0	1	2.16667	1	1	1.5	2	2	2.06452	IPR007275::YTH domain::135	IPR035979::RNA-binding domain superfamily::57	IPR012677::Nucleotide-binding alpha-beta plait domain superfamily::46	IPR000504::RNA recognition motif domain::40	IPR011009::Protein kinase-like domain superfamily::1	IPR000719::Protein kinase domain::1	NA	NA	NA	NA
mcl_3168	0.5	207	1	0	0	0	0	0	0	0	0	-	-	bZIP	0	0	0	0	0	0	0	0	0	0	0	0	0	0	0	4.71429	0	0	5.86667	5.5	3.33333	1.03226	IPR021833::Protein of unknown function DUF3425::188	IPR004827::Basic-leucine zipper domain::114	IPR009057::Homeobox-like domain superfamily::4	IPR006600::HTH CenpB-type DNA-binding domain::4	IPR041188::ARS-binding protein 1; N-terminal::4	IPR036179::Immunoglobulin-like domain superfamily::2	IPR007130::Diacylglycerol acyltransferase::1	IPR002347::Short-chain dehydrogenase/reductase SDR::1	IPR036291::NAD(P)-binding domain superfamily::1	NA
mcl_3183	0.5	91	0	0	1	0	0	1	0	0	0	-	-	-	0	0	0	0	0	0	0	0	0	0	0	0	0	0	0	2	0	0	1.33333	0	0	4.04762	NA	NA	NA	NA	NA	NA	NA	NA	NA	NA
mcl_4097	0.5	58	0	0	0	0	0	0	0	0	0	-	-	-	0	0	0	0	0	0	0	0	0	0	0	1.83333	0	1	1	1.42857	0	0	1.8	0	0	1.88889	IPR029068::Glyoxalase/Bleomycin resistance protein/Dihydroxybiphenyl dioxygenase::58	IPR037523::Vicinal oxygen chelate (VOC) domain::47	IPR004360::Glyoxalase/fosfomycin resistance/dioxygenase domain::40	NA	NA	NA	NA	NA	NA	NA
mcl_4556	0.5	66	0	0	1	1	0	0	1	1	1	-	GH30	-	0	0	0	0	0	0	0	0	0	0	0	1.85714	0	0	0	12	0	0	1.88889	0	0	1.5	IPR017853::Glycoside hydrolase superfamily::65	IPR039743::Endo-beta-1;6-galactanase::49	IPR039514::Endo-beta-1;6-galactanase-like::49	IPR013780::Glycosyl hydrolase; all-beta::40	IPR001139::Glycoside hydrolase family 30::16	IPR033452::Glycosyl hydrolase family 30; beta sandwich domain::16	IPR000254::Cellulose-binding domain; fungal::5	IPR035971::Cellulose-binding domain superfamily::5	IPR033453::Glycosyl hydrolase family 30; TIM-barrel domain::5	IPR002883::CBM10/dockerin domain::5
mcl_459	0.5	381	0	0	1	1	0	1	1	1	0	-	GH152	-	0	2	0	0	0	0	0	0	0	0	0	2	0	0	0	5.66667	2	0	1.08333	3.66667	2.66667	10.069	IPR037176::Osmotin/thaumatin-like superfamily::286	IPR001938::Thaumatin family::258	IPR018909::Endo-1;3(4)-beta-glucanase 1; carbohydrate binding::4	IPR018517::tRNA-dihydrouridine synthase; conserved site::1	IPR017949::Thaumatin; conserved site::1	IPR007219::Transcription factor domain; fungi::1	IPR001002::Chitin-binding; type 1::1	IPR036445::GPCR family 2; extracellular hormone receptor domain superfamily::1	IPR011583::Chitinase II::1	IPR036861::Endochitinase-like superfamily::1
mcl_4714	0.5	100	0	0	0	0	0	0	0	0	0	-	-	-	0	0	0	0	0	0	0	0	0	0	13	11	0	0	0	5.33333	0	0	0	0	0	6	IPR036397::Ribonuclease H superfamily::54	IPR012337::Ribonuclease H-like superfamily::52	IPR002562::3'-5' exonuclease domain::29	IPR038765::Papain-like cysteine peptidase superfamily::4	IPR017956::AT hook; DNA-binding motif::3	IPR003653::Ulp1 protease family; C-terminal catalytic domain::2	IPR003323::OTU domain::2	IPR018289::MULE transposase domain::1	NA	NA
mcl_4727	0.5	89	0	0	0	0	0	0	0	0	0	-	-	-	0	0	0	0	0	0	0	0	0	0	0	0	0	0	1.5	1	2	0	1.8	1.5	1.75	1.88889	IPR032710::NTF2-like domain superfamily::42	IPR007727::Spo12::4	IPR018790::Protein of unknown function DUF2358::1	IPR037401::SnoaL-like domain::1	NA	NA	NA	NA	NA	NA
mcl_6588	0.5	53	0	0	0	0	0	0	0	0	0	-	-	-	0	7	0	0	0	0	0	3	0	0	0	6	0	0	0	1.22222	0	0	1.14286	1.33333	1	2.16667	IPR029044::Nucleotide-diphospho-sugar transferases::43	IPR007577::Glycosyltransferase; DXD sugar-binding motif::39	IPR013320::Concanavalin A-like lectin/glucanase domain superfamily::7	IPR002654::Glycosyl transferase; family 25::4	NA	NA	NA	NA	NA	NA
mcl_6963	0.5	43	1	0	0	0	0	0	0	0	0	-	-	Homeobox	0	0	0	0	0	0	0	0	0	0	0	0	0	0	2	1	0	0	1.42857	1	1	1.5	IPR006600::HTH CenpB-type DNA-binding domain::42	IPR009057::Homeobox-like domain superfamily::41	IPR007889::DNA binding HTH domain; Psq-type::16	IPR041188::ARS-binding protein 1; N-terminal::6	IPR018586::Brinker DNA-binding domain::1	IPR010921::Trp repressor/replication initiator::1	NA	NA	NA	NA
mcl_742	0.5	215	0	0	0	0	0	0	0	0	0	-	-	-	3	1	0	0	0	1	0	1.8	0	1.33333	5	4	2	0	2.7	1.23077	1	0	2.0625	1.25	1	2.86667	IPR036389::Ribonuclease III; endonuclease domain superfamily::210	IPR000999::Ribonuclease III domain::208	IPR027417::P-loop containing nucleoside triphosphate hydrolase::171	IPR038248::Dicer dimerisation domain superfamily::171	IPR005034::Dicer dimerisation domain::162	IPR001650::Helicase; C-terminal::160	IPR014001::Helicase superfamily 1/2; ATP-binding domain::146	IPR011545::DEAD/DEAH box helicase domain::68	IPR006935::Helicase/UvrB; N-terminal::68	IPR003100::PAZ domain::44
mcl_821	0.5	195	0	1	0	0	0	0	0	0	0	-	-	-	0	0	0	0	0	0	0	0	0	0	0	2.5	0	0	0	2	1	3	3.86667	2	1.5	3.4	IPR026030::Purine-cytosine permease Fcy2/21/22::194	IPR001248::Purine-cytosine permease::189	IPR038271::Purine-cytosine permease superfamily::188	IPR030175::Vitamin B6 transporter Tpn1::16	IPR012681::Nucleobase cation symporter-1; NCS1::4	IPR006555::ATP-dependent helicase; C-terminal::1	IPR004827::Basic-leucine zipper domain::1	IPR014013::Helicase superfamily 1/2; ATP-binding domain; DinG/Rad3-type::1	IPR027417::P-loop containing nucleoside triphosphate hydrolase::1	IPR013020::ATP-dependent helicase Rad3/Chl1-like::1
mcl_8670	0.5	24	0	1	0	0	0	0	0	0	0	-	-	-	0	0	0	0	0	6	0	1	0	0	6	1	0	0	1	2	0	0	1	0	0	1	IPR036640::ABC transporter type 1; transmembrane domain superfamily::22	IPR011527::ABC transporter type 1; transmembrane domain::20	IPR030247::Canalicular multispecific organic anion transporter 1::1	IPR030240::Multidrug resistance-associated protein 4::1	NA	NA	NA	NA	NA	NA
mcl_88	0.5	954	0	0	0	0	0	0	0	0	0	-	-	-	0	0	0	0	0	0	0	0	0	0	0	0	0	0	16	4.5	0	0	5.3	0	0	30.7143	IPR040976::Fungal-type protein kinase::922	IPR011009::Protein kinase-like domain superfamily::828	IPR008266::Tyrosine-protein kinase; active site::360	IPR000719::Protein kinase domain::279	IPR011011::Zinc finger; FYVE/PHD-type::3	IPR019786::Zinc finger; PHD-type; conserved site::2	IPR013083::Zinc finger; RING/FYVE/PHD-type::2	IPR009056::Cytochrome c-like domain::1	IPR007785::Anamorsin::1	IPR039761::Ribosome biogenesis protein Bms1/Tsr1::1
mcl_2592	0.5	167	0	0	0	0	0	0	0	0	0	-	-	-	3	2.5	5	3	1	1	1	3.16667	1	2	3	2.5	3.5	3	1.33333	1.78571	0	2	1.0625	1.4	1	1	IPR006816::ELMO domain::158	IPR024574::Domain of unknown function DUF3361::94	IPR001849::Pleckstrin homology domain::94	IPR011993::PH-like domain superfamily::86	IPR016024::Armadillo-type fold::84	IPR011989::Armadillo-like helical::81	IPR030719::Engulfment and cell motility protein 3::42	IPR030731::ELMO domain-containing protein 3::11	IPR030724::ELMO domain-containing protein 2::4	IPR030715::Engulfment and cell motility protein 1::2
mcl_335	0.5	360	0	0	0	0	1	0	0	0	0	M67A	-	-	3	3	3	3	3	3.5	3	3.33333	2	1.14286	3	3.125	6	3	3	3	1.5	2.33333	3	3.4	2.75	2.96774	IPR000555::JAB1/MPN/MOV34 metalloenzyme domain::349	IPR024969::Rpn11/EIF3F; C-terminal::338	IPR037518::MPN domain::319	IPR033858::26S Proteasome non-ATPase regulatory subunit 7/8::110	IPR027531::Eukaryotic translation initiation factor 3 subunit F::109	IPR033859::COP9 signalosome subunit 6::97	IPR013272::Vps72/YL1; C-terminal::1	IPR008895::Vps72/YL1 family::1	IPR001433::Oxidoreductase FAD/NAD(P)-binding::1	IPR039261::Ferredoxin-NADP reductase (FNR); nucleotide-binding domain::1
mcl_1211	0.48	208	0	0	0	0	0	0	0	0	0	-	-	-	1	2	1	1	2	1	1	1	1	1.42857	4	3.25	3	4	2.41667	3.21429	1	1	1.0625	1	1.5	1.06452	IPR001339::mRNA capping enzyme; catalytic domain::137	IPR012340::Nucleic acid-binding; OB-fold::123	IPR013846::mRNA capping enzyme; C-terminal::123	IPR014746::Glutamine synthetase/guanido kinase; catalytic domain::69	IPR022147::Glutamine synthetase type III N-terminal::67	IPR008146::Glutamine synthetase; catalytic domain::67	IPR040577::Glutamine synthetase; C-terminal::66	IPR017075::mRNA capping enzyme; alpha subunit::64	IPR027303::Glutamine synthetase; glycine-rich site::55	IPR012310::DNA ligase; ATP-dependent; central::18
mcl_347	0.48	345	0	0	0	0	1	0	0	0	0	C12	-	-	2	2	2	3	2	2	2	3.16667	0	2	0	2.28571	4.5	2	2	4	2	1.33333	4.375	1.8	1	3.32258	IPR001578::Peptidase C12; ubiquitin carboxyl-terminal hydrolase::345	IPR038765::Papain-like cysteine peptidase superfamily::345	IPR036959::Peptidase C12; ubiquitin carboxyl-terminal hydrolase superfamily::334	IPR041507::Peptidase C12; C-terminal domain::132	IPR017390::Ubiquitinyl hydrolase; UCH37 type::84	IPR001138::Zn(2)-C6 fungal-type DNA-binding domain::1	IPR021858::Fungal transcription factor::1	IPR036864::Zn(2)-C6 fungal-type DNA-binding domain superfamily::1	IPR036443::Zinc finger; RanBP2-type superfamily::1	IPR001876::Zinc finger; RanBP2-type::1
mcl_3516	0.47	104	0	0	0	0	0	0	0	0	0	-	-	-	0	2	1	0	0	0	1	0	0	0	0	3	0	0	0	0	0	0	1.91667	1.8	1.33333	3.66667	IPR011008::Dimeric alpha-beta barrel::103	IPR007138::Antibiotic biosynthesis monooxygenase domain::90	NA	NA	NA	NA	NA	NA	NA	NA
mcl_609	0.47	335	0	0	0	0	0	0	0	0	0	-	-	-	6	3	0	1	0	0	0	1.5	0	1	1	3	2	1	2.33333	4.07143	1	0	2.75	1.5	2	6.36667	IPR007855::RNA-dependent RNA polymerase; eukaryotic-type::331	IPR035979::RNA-binding domain superfamily::31	IPR012677::Nucleotide-binding alpha-beta plait domain superfamily::18	IPR027417::P-loop containing nucleoside triphosphate hydrolase::16	IPR000504::RNA recognition motif domain::16	IPR041679::DNA2/NAM7 helicase-like; C-terminal::11	IPR041677::DNA2/NAM7 helicase; helicase domain::11	IPR001650::Helicase; C-terminal::4	IPR014001::Helicase superfamily 1/2; ATP-binding domain::4	IPR006935::Helicase/UvrB; N-terminal::4
mcl_383	0.46	307	0	0	0	0	0	0	0	0	0	-	-	-	3	2.5	0	2	1	1	0	1	3	0	0	3	4	1	3.7	2.14286	1	1	3.0625	2	1.25	4.1	IPR036874::Carbonic anhydrase superfamily::307	IPR001765::Carbonic anhydrase::305	IPR015892::Carbonic anhydrase; prokaryotic-like; conserved site::119	IPR019775::WD40 repeat; conserved site::2	IPR015943::WD40/YVTN repeat-like-containing domain superfamily::2	IPR036322::WD40-repeat-containing domain superfamily::2	IPR001680::WD40 repeat::2	IPR017986::WD40-repeat-containing domain::2	IPR008922::Uncharacterised domain; di-copper centre::1	IPR002227::Tyrosinase copper-binding domain::1
mcl_115	0.46	748	0	0	1	1	0	0	1	1	0	-	GH18	-	1	4.5	1	2	3	2	4	7	0	1.33333	4	9.25	9.5	2	9.08333	7.42857	1	1	6.75	6.8	1.75	6.74194	IPR017853::Glycoside hydrolase superfamily::736	IPR001223::Glycoside hydrolase family 18; catalytic domain::729	IPR011583::Chitinase II::707	IPR029070::Chitinase insertion domain superfamily::644	IPR001579::Glycosyl hydrolases family 18 (GH18) active site::525	IPR036573::Carbohydrate-binding module superfamily 5/12::45	IPR003610::Carbohydrate-binding module family 5/12::42	IPR036861::Endochitinase-like superfamily::38	IPR001002::Chitin-binding; type 1::38	IPR018371::Chitin-binding; type 1; conserved site::26
mcl_338	0.45	373	0	0	0	0	0	0	0	0	0	-	-	-	0	0	0	1	1	1	0	2.5	1	1	2	3.625	3	3	2.75	7.28571	2.5	4	4.4375	2.2	1.75	2.16129	IPR043129::ATPase; nucleotide binding domain::373	IPR001312::Hexokinase::372	IPR022673::Hexokinase; C-terminal::367	IPR022672::Hexokinase; N-terminal::363	IPR019807::Hexokinase; binding site::128	IPR039073::Hexokinase-4; chordate::1	NA	NA	NA	NA
mcl_439	0.45	438	0	0	0	0	0	0	0	0	0	S09X	-	-	5	5	3	3	3	2	2	2.83333	1	1.28571	6	4	3	1	2.72727	4.35714	1	1.66667	6.4375	3	2.5	3.74193	IPR013328::6-phosphogluconate dehydrogenase; domain 2::432	IPR008927::6-phosphogluconate dehydrogenase-like; C-terminal domain superfamily::430	IPR006115::6-phosphogluconate dehydrogenase; NADP-binding::428	IPR036291::NAD(P)-binding domain superfamily::427	IPR029154::3-hydroxyisobutyrate dehydrogenase; NAD-binding domain::251	IPR015815::3-hydroxyisobutyrate dehydrogenase-related::174	IPR006183::6-phosphogluconate dehydrogenase::154	IPR006114::6-phosphogluconate dehydrogenase; C-terminal::153	IPR002204::3-hydroxyisobutyrate dehydrogenase-related; conserved site::147	IPR006113::6-phosphogluconate dehydrogenase; decarboxylating::147
mcl_2152	0.45	160	0	0	0	0	0	0	0	1	0	-	-	-	0	0	0	0	2	11	1	0	0	1	2	1	0	2	2	4.07143	0	0	1.5	1	1	2.22222	IPR008397::Alginate lyase domain::143	IPR008929::Chondroitin AC/alginate lyase::143	IPR036396::Cytochrome P450 superfamily::1	IPR001128::Cytochrome P450::1	IPR011598::Myc-type; basic helix-loop-helix (bHLH) domain::1	IPR036638::Helix-loop-helix DNA-binding domain superfamily::1	NA	NA	NA	NA
mcl_2867	0.45	135	0	0	0	0	0	0	0	0	0	S12	-	-	2	2	1	1	1	1.5	1	2	0	0	0	1	2	0	3	2	1	1	1.6	1	1	2.18519	IPR003719::Phenazine biosynthesis PhzF protein::134	IPR000182::GNAT domain::2	IPR016181::Acyl-CoA N-acyltransferase::2	IPR001466::Beta-lactamase-related::1	IPR043472::Macro domain-like::1	IPR012338::Beta-lactamase/transpeptidase-like::1	IPR002589::Macro domain::1	IPR001251::CRAL-TRIO lipid binding domain::1	IPR036865::CRAL-TRIO lipid binding domain superfamily::1	NA
mcl_285	0.45	445	0	0	0	0	0	0	0	0	0	-	-	-	2	2.5	1	3	2	1.5	1.5	1	1	2	2	2.28571	4	1	1.55556	2.64286	1.5	1	2.9375	2.8	2	8.54839	IPR007269::Isoprenylcysteine carboxyl methyltransferase::364	IPR025770::Protein-S-isoprenylcysteine O-methyltransferase::116	IPR007318::Phospholipid methyltransferase::36	IPR010721::Protein of unknown function DUF1295::20	IPR001104::3-oxo-5-alpha-steroid 4-dehydrogenase; C-terminal::15	IPR001171::Ergosterol biosynthesis ERG4/ERG24::3	IPR016040::NAD(P)-binding domain::1	IPR036291::NAD(P)-binding domain superfamily::1	IPR021682::Protein of unknown function DUF2933::1	NA
mcl_305	0.43	381	0	0	1	0	1	0	0	0	0	M36	-	-	0	0	0	0	0	0	0	0	2	1.5	3	9.5	18.5	2	8.2	1.15385	0	0	1.2	1	1	4.76667	IPR001842::Peptidase M36; fungalysin::363	IPR027268::Peptidase M4/M1; CTD superfamily::345	IPR011096::FTP domain::214	IPR025711::PepSY domain::12	IPR018392::LysM domain::1	IPR036779::LysM domain superfamily::1	IPR006616::DM9 repeat::1	IPR024518::Domain of unknown function DUF3421::1	IPR017972::Cytochrome P450; conserved site::1	IPR036396::Cytochrome P450 superfamily::1
mcl_312	0.42	435	0	0	0	0	0	0	0	0	0	-	-	-	3	5	4	5	6	5	24	22	0	1	4	1.25	4	2	2.41667	2.64286	2.5	2.33333	2.0625	2.5	1.25	2.03226	IPR029021::Protein-tyrosine phosphatase-like::433	IPR000242::PTP type protein phosphatase::433	IPR003595::Protein-tyrosine phosphatase; catalytic::420	IPR000387::Tyrosine specific protein phosphatases domain::415	IPR016130::Protein-tyrosine phosphatase; active site::362	IPR036873::Rhodanese-like domain superfamily::87	IPR001763::Rhodanese-like domain::82	IPR013783::Immunoglobulin-like fold::27	IPR003961::Fibronectin type III::26	IPR036116::Fibronectin type III superfamily::26
mcl_703	0.42	202	0	1	0	0	0	0	0	0	0	-	-	-	1	1	0	0	0	3	0	0	0	0	0	3	1.5	1	2.75	3.54546	2	1	1.875	1.2	2	2.13333	IPR004813::Oligopeptide transporter; OPT superfamily::202	IPR006058::2Fe-2S ferredoxin; iron-sulphur binding site::23	IPR008812::GTP-binding nuclear protein Ran-related::1	IPR001356::Homeobox domain::1	IPR010721::Protein of unknown function DUF1295::1	NA	NA	NA	NA	NA
mcl_824	0.42	147	0	0	1	1	0	0	1	1	1	-	GH9	-	0	7	0	0	3	0	0	8	0	0	0	7.5	0	0	2.5	3.23077	0	0	0	1	1	1.23077	IPR001701::Glycoside hydrolase family 9::147	IPR012341::Six-hairpin glycosidase-like superfamily::147	IPR008928::Six-hairpin glycosidase superfamily::147	IPR033126::Glycosyl hydrolases family 9; Asp/Glu active sites::101	IPR009034::Fungal dockerin domain superfamily::37	IPR002883::CBM10/dockerin domain::37	IPR018221::Glycoside hydrolase family 9; His active site::6	IPR012291::CBM2; carbohydrate-binding domain superfamily::3	IPR004242::Transposon; En/Spm-like::1	IPR036291::NAD(P)-binding domain superfamily::1
mcl_5425	0.42	64	0	0	0	0	0	0	0	0	0	-	-	-	0	0	0	0	0	1	0	1	0	1	0	2.14286	1	3	1.33333	1.375	0	0	1	1	1	1.13333	IPR001772::Kinase associated domain 1 (KA1)::61	IPR028375::KA1 domain/Ssp2; C-terminal::59	IPR000719::Protein kinase domain::7	IPR011009::Protein kinase-like domain superfamily::7	IPR008271::Serine/threonine-protein kinase; active site::4	IPR017441::Protein kinase; ATP binding site::3	IPR015940::Ubiquitin-associated domain::1	NA	NA	NA
mcl_64	0.42	1335	0	0	0	0	0	0	0	0	0	-	-	-	0	0	0	0	0	0	0	0	0	0	0	7	9	0	0	5	0	0	0	1	0	46.1071	IPR041078::Plavaka transposase::1154	IPR013087::Zinc finger C2H2-type::86	IPR036236::Zinc finger C2H2 superfamily::4	IPR032675::Leucine-rich repeat domain superfamily::2	IPR043151::Bromo adjacent homology (BAH) domain superfamily::1	IPR033464::CSN8/PSMD8/EIF3K::1	IPR001025::Bromo adjacent homology (BAH) domain::1	IPR002553::Clathrin/coatomer adaptor; adaptin-like; N-terminal::1	IPR016024::Armadillo-type fold::1	IPR011989::Armadillo-like helical::1
mcl_169	0.42	564	1	0	0	0	0	0	0	0	0	-	-	gti	0	0	0	2	1	0	1	0	0	1.57143	2	9.125	8.5	2	5.33333	5.92857	1.5	2	2.3125	1.4	1.75	8	IPR018608::Gti1/Pac2 family::555	IPR036864::Zn(2)-C6 fungal-type DNA-binding domain superfamily::1	IPR001138::Zn(2)-C6 fungal-type DNA-binding domain::1	NA	NA	NA	NA	NA	NA	NA
mcl_2679	0.42	126	0	0	0	0	0	0	0	0	0	-	-	-	0	1	0	1	0	0	0	0	0	1	1	2	1	1	1.5	2.1	1	2	1.0625	1	1	1.16667	IPR018767::Brl1/Brr6 domain::123	IPR040202::Nucleus export protein Brl1/Brr6::122	NA	NA	NA	NA	NA	NA	NA	NA
mcl_255	0.42	912	0	0	0	0	0	0	0	0	0	-	-	-	0	4	0	2	0	17	4	3.2	0	1.6	0	4.75	3	8	4.5	9	1.5	0	2.875	1.75	2	19.4516	IPR016197::Chromo-like domain superfamily::642	IPR000953::Chromo/chromo shadow domain::534	IPR023780::Chromo domain::500	IPR023779::Chromo domain; conserved site::202	IPR017984::Chromo domain subgroup::165	IPR008251::Chromo shadow domain::132	IPR036397::Ribonuclease H superfamily::90	IPR012337::Ribonuclease H-like superfamily::58	IPR001584::Integrase; catalytic core::53	IPR041588::Integrase zinc-binding domain::9
mcl_5645	0.42	78	0	0	0	0	0	0	0	0	0	-	-	-	2	3	1	0	1	0	1	1.75	0	0	0	1.33333	0	0	1.42857	2	0	0	2	0	0	1.72727	IPR029063::S-adenosyl-L-methionine-dependent methyltransferase::76	IPR026669::Arsenite methyltransferase-like::54	IPR025714::Methyltransferase domain::52	IPR041698::Methyltransferase domain 25::20	IPR036873::Rhodanese-like domain superfamily::6	IPR001763::Rhodanese-like domain::5	IPR003656::Zinc finger; BED-type::4	IPR013216::Methyltransferase type 11::2	IPR001932::PPM-type phosphatase domain::1	IPR036457::PPM-type phosphatase domain superfamily::1
mcl_2734	0.41	105	1	0	0	0	0	0	0	0	0	-	-	YABBY	0	0	0	0	0	0	0	0	0	0	0	1.4	1.5	2	1.375	2.18182	0	0	0	1.25	1	1.66667	IPR036910::High mobility group box domain superfamily::97	IPR006780::YABBY protein::79	IPR009071::High mobility group box domain::31	IPR010422::Coiled-coil domain-containing protein 124/Oxs1::5	NA	NA	NA	NA	NA	NA
mcl_592	0.4	602	0	0	0	0	1	0	0	0	0	M20A	-	-	6	7	4	4	4	7.5	3.5	4	3	1.5	7	3.625	6	4	7.5	3.28571	3	6.33333	5.4375	3.4	3	6.09677	IPR002933::Peptidase M20::589	IPR011650::Peptidase M20; dimerisation domain::566	IPR001261::ArgE/DapE/ACY1/CPG2/YscS; conserved site::360	IPR036264::Bacterial exopeptidase dimerisation domain::355	IPR017141::Peptidase M20; carboxypeptidase S::128	IPR017153::Cytosolic nonspecific dipeptidase/DUG1::96	IPR015943::WD40/YVTN repeat-like-containing domain superfamily::87	IPR017986::WD40-repeat-containing domain::86	IPR001680::WD40 repeat::86	IPR036322::WD40-repeat-containing domain superfamily::83
mcl_384	0.4	552	0	0	0	0	0	0	0	0	0	-	-	-	2	3.5	2	3	6	6	1.5	0	0	1	4	4.125	4.5	3	5.75	5.07143	4	5.33333	6.4375	4.6	5	5.06452	IPR013752::Ketopantoate reductase; C-terminal domain::316	IPR013332::Ketopantoate reductase; N-terminal domain::313	IPR008927::6-phosphogluconate dehydrogenase-like; C-terminal domain superfamily::311	IPR013328::6-phosphogluconate dehydrogenase; domain 2::303	IPR036291::NAD(P)-binding domain superfamily::241	IPR003710::Ketopantoate reductase ApbA/PanE::185	IPR003700::Ketopantoate hydroxymethyltransferase::119	IPR015813::Pyruvate/Phosphoenolpyruvate kinase-like domain superfamily::119	IPR040442::Pyruvate kinase-like domain superfamily::118	IPR003721::Pantoate-beta-alanine ligase::116
mcl_35	0.39	1898	0	0	0	0	0	0	0	0	0	M48C	-	-	3	4.5	1	1	7	1.5	2.5	2	0	1	0	3.57143	0	1	23.6	53.2857	2.5	2	28.75	2.4	4	15.2581	IPR029063::S-adenosyl-L-methionine-dependent methyltransferase::1845	IPR041698::Methyltransferase domain 25::697	IPR013216::Methyltransferase type 11::227	IPR025714::Methyltransferase domain::118	IPR023576::UbiE/COQ5 methyltransferase; conserved site::44	IPR013217::Methyltransferase type 12::7	IPR004033::UbiE/COQ5 methyltransferase::5	IPR003358::tRNA (guanine-N-7) methyltransferase; Trmb type::4	IPR016461::O-methyltransferase COMT-type::4	IPR000241::Putative RNA methylase domain::2
mcl_2482	0.38	251	0	0	0	0	0	0	0	0	0	-	-	-	1	1.5	0	1	2	2	0	2.5	1	1.33333	1	2.875	2.5	0	2	2.57143	1.5	2.33333	2.9375	2	1.75	2.03226	IPR013083::Zinc finger; RING/FYVE/PHD-type::141	IPR004181::Zinc finger; MIZ-type::140	IPR037992::TRAPP complex; Trs33 subunit::109	IPR007194::Transport protein particle (TRAPP) component::109	IPR024096::NO signalling/Golgi transport ligand-binding domain superfamily::109	IPR023321::PINIT domain::94	IPR038654::PINIT domain superfamily::92	IPR036361::SAP domain superfamily::34	IPR003034::SAP domain::26	IPR027226::E3 SUMO-protein ligase PIAS1/PIAS3::9
mcl_467	0.38	336	0	0	0	0	0	0	0	0	0	-	-	-	1	2	1	3	0	0	2	2	2	2	4	2.125	3	0	2.16667	4.35714	2.5	2.66667	3.9375	2.8	2.25	2.96774	IPR027267::AH/BAR domain superfamily::327	IPR004148::BAR domain::287	IPR036028::SH3-like domain superfamily::151	IPR001452::SH3 domain::151	IPR035899::Dbl homology (DH) domain superfamily::68	IPR000219::Dbl homology (DH) domain::68	IPR037429::Rvs161/Hob3; BAR domain::50	IPR003005::Amphiphysin::44	IPR001331::Guanine-nucleotide dissociation stimulator; CDC24; conserved site::15	IPR037428::Bridging integrator 3; BAR domain::3
mcl_1749	0.38	241	0	0	0	0	0	0	0	0	0	-	-	-	2	2	2	2	2	2.5	1.5	1.83333	2	1.66667	6	2.25	2	1	2.16667	1.92857	1.5	1.66667	2	2	2	2.03226	IPR003891::Initiation factor eIF-4 gamma; MA3::235	IPR016024::Armadillo-type fold::233	IPR016021::MIF4G-like domain superfamily::230	IPR003890::MIF4G-like; type 3::227	IPR037517::Hepatitis delta antigen (HDAg) domain::1	IPR000530::Ribosomal protein S12e::1	IPR012476::GLE1-like::1	IPR038506::GLE1-like superfamily::1	IPR010729::Ribosomal protein L47; mitochondrial::1	IPR038340::MRP-L47 superfamily; mitochondrial::1
mcl_1155	0.38	210	0	0	0	0	0	0	0	0	0	-	-	-	8	2	0	0	0	0	0	1	0	2	0	4	4.5	0	1	3.5	0	0	1.83333	0	0	6.44	IPR005123::Oxoglutarate/iron-dependent dioxygenase::125	IPR006620::Prolyl 4-hydroxylase; alpha subunit::5	IPR036047::F-box-like domain superfamily::2	IPR006597::Sel1-like repeat::2	IPR011990::Tetratricopeptide-like helical domain superfamily::2	IPR018502::Annexin repeat::1	IPR037104::Annexin superfamily::1	IPR032675::Leucine-rich repeat domain superfamily::1	IPR040976::Fungal-type protein kinase::1	IPR011009::Protein kinase-like domain superfamily::1
mcl_1319	0.38	258	0	0	0	0	0	0	0	0	0	-	-	-	3	2	1	2	2	2	1.5	2.16667	1	1.75	2	2.25	3	0	2.66667	2.42857	2	2	2.125	2	2	2.06452	IPR036877::SUI1 domain superfamily::258	IPR001950::SUI1 domain::257	IPR005874::Eukaryotic translation initiation factor SUI1::135	IPR005873::DENR family; eukaryotes::76	IPR005351::Uncharacterised protein family UPF0139::1	IPR001179::FKBP-type peptidyl-prolyl cis-trans isomerase domain::1	IPR012337::Ribonuclease H-like superfamily::1	IPR036397::Ribonuclease H superfamily::1	IPR015242::Mitochondrial resolvase Ydc2; catalytic::1	IPR033871::Sm-like protein LSm5::1
mcl_236	0.38	730	0	0	0	0	0	0	0	0	0	-	-	-	0	5.5	2	0	1	2	2.5	56.6	0	2.5	14	2.5	3.5	0	1.5	3.72727	1	2	2.25	3	1	10.8571	IPR027417::P-loop containing nucleoside triphosphate hydrolase::465	IPR010285::DNA helicase Pif1-like::403	IPR025476::Helitron helicase-like domain::54	IPR003593::AAA+ ATPase domain::50	IPR003840::DNA helicase::25	IPR037056::Ribonuclease H1; N-terminal domain superfamily::7	IPR011320::Ribonuclease H1; N-terminal::7	IPR009027::Ribosomal protein L9/RNase H1; N-terminal::6	IPR001878::Zinc finger; CCHC-type::4	IPR036875::Zinc finger; CCHC-type superfamily::3
mcl_856	0.38	206	0	0	0	0	0	0	0	0	0	-	-	-	7	5	1	0	4	1	0	2	0	1.5	0	3	9	3	2.5	3.71429	2	1	2.375	1.4	2	1.1	IPR001789::Signal transduction response regulator; receiver domain::204	IPR011006::CheY-like superfamily::203	IPR036890::Histidine kinase/HSP90-like ATPase superfamily::23	IPR003594::Histidine kinase/HSP90-like ATPase::20	IPR036097::Signal transduction histidine kinase; dimerisation/phosphoacceptor domain superfamily::19	IPR003661::Signal transduction histidine kinase; dimerisation/phosphoacceptor domain::19	IPR005467::Histidine kinase domain::19	IPR004358::Signal transduction histidine kinase-related protein; C-terminal::18	IPR027725::Heat shock transcription factor family::7	IPR039420::Transcriptional regulatory protein WalR-like::3
mcl_3881	0.38	71	0	0	0	0	0	0	0	0	0	-	-	-	0	0	0	0	0	6	0	1.33333	1	0	0	1	2	0	2.25	2	0	0	1	3	0	2.72727	IPR027417::P-loop containing nucleoside triphosphate hydrolase::68	IPR003439::ABC transporter-like::20	IPR039421::Type I protein exporter::4	IPR030244::Oligomycin resistance ATP-dependent permease Yor1::2	IPR030250::Multidrug resistance-associated protein 9::1	IPR030260::ATP-binding cassette subfamily B member 10-like::1	IPR030246::Alpha-factor-transporting ATPase::1	NA	NA	NA
mcl_584	0.37	430	0	0	0	0	0	0	0	0	0	C19	-	-	5	4.5	5	5	5	4.5	4	2.6	2	1.33333	4	3.875	6	4	4.75	4.14286	3	4	3.1875	3.2	2	3.41935	IPR036291::NAD(P)-binding domain superfamily::319	IPR032095::Saccharopine dehydrogenase; C-terminal::217	IPR005097::Saccharopine dehydrogenase; NADP binding domain::210	IPR007886::Alanine dehydrogenase/pyridine nucleotide transhydrogenase; N-terminal::190	IPR007698::Alanine dehydrogenase/pyridine nucleotide transhydrogenase; NAD(H)-binding domain::170	IPR029063::S-adenosyl-L-methionine-dependent methyltransferase::131	IPR030374::Polyamine biosynthesis domain::130	IPR035246::Spermidine synthase; tetramerisation domain::125	IPR037163::Spermidine synthase; tetramerisation domain superfamily::125	IPR001045::Spermidine/spermine synthases::124
mcl_70	0.37	1102	0	0	0	0	0	0	0	0	0	-	-	-	1	5.5	2	3	4	9.5	2	1	1	2.28571	8	13.125	13	4	10	19.4286	4	7.66667	7.125	6.6	5.25	10.0323	IPR036915::Cyclin-like superfamily::734	IPR013922::Cyclin PHO80-like::625	IPR006671::Cyclin; N-terminal::346	IPR013763::Cyclin-like::140	IPR012389::Cyclin P/U::35	IPR012104::PHO85 cyclin 1/2/9::13	IPR036871::PX domain superfamily::2	IPR001683::Phox homology::2	IPR012399::Cyclin Y::2	IPR032710::NTF2-like domain superfamily::1
mcl_1208	0.37	422	0	0	0	0	0	0	0	0	0	-	-	-	3	3	2	2	3	3.5	1.5	1.66667	2	1.71429	10	3.375	4.5	2	3.41667	3.78571	3	3.33333	4.625	3.4	2.5	3.64516	IPR016193::Cytidine deaminase-like::418	IPR002125::Cytidine and deoxycytidylate deaminase domain::401	IPR016192::APOBEC/CMP deaminase; zinc-binding::111	IPR001214::SET domain::24	IPR028883::tRNA-specific adenosine deaminase::11	IPR032675::Leucine-rich repeat domain superfamily::6	IPR002088::Protein prenyltransferase; alpha subunit::4	IPR032955::Geranylgeranyl transferase type-2 subunit alpha::4	IPR000326::Phosphatidic acid phosphatase type 2/haloperoxidase::2	IPR036938::Phosphatidic acid phosphatase type 2/haloperoxidase superfamily::2
mcl_232	0.36	622	1	0	0	0	0	0	0	0	0	-	-	HSF	0	1	8	2	8	4.5	2	3.33333	2	2	4	6.25	7.5	2	9.16667	11.6429	2	3.33333	3	5.8	2.5	3.58065	IPR000232::Heat shock factor (HSF)-type; DNA-binding::614	IPR036390::Winged helix DNA-binding domain superfamily::612	IPR036388::Winged helix-like DNA-binding domain superfamily::612	IPR027725::Heat shock transcription factor family::594	IPR027718::Transcription factor Skn7::123	IPR011006::CheY-like superfamily::99	IPR001789::Signal transduction response regulator; receiver domain::97	IPR014402::Transcription factor; Skn7-like::50	IPR027722::Flocculation suppression protein::11	IPR010542::Vertebrate heat shock transcription factor; C-terminal domain::3
mcl_448	0.36	676	0	0	0	0	1	0	0	0	0	S33	-	-	6	6	5	3	4	7	2.5	4.16667	1	1.66667	5	4.75	12	0	9	6.14286	2.5	3.33333	6.5	5.2	5.5	5.25807	IPR029058::Alpha/Beta hydrolase fold::672	IPR022742::Serine aminopeptidase; S33::458	IPR000073::Alpha/beta hydrolase fold-1::176	IPR002925::Dienelactone hydrolase::19	IPR000383::Xaa-Pro dipeptidyl-peptidase-like domain::11	IPR002410::Peptidase S33::7	IPR013094::Alpha/beta hydrolase fold-3::7	IPR026605::Lysophosphatidylserine lipase ABHD12::5	IPR001375::Peptidase S9; prolyl oligopeptidase; catalytic domain::3	IPR005645::Serine hydrolase FSH::3
mcl_174	0.35	819	1	0	0	0	0	0	0	0	0	-	-	HLH	0	1	2	8	6	2	1	17.1667	1	4	2	3.75	5	0	6.33333	21	1.5	5	3.8125	3.6	1.75	5.29032	IPR036638::Helix-loop-helix DNA-binding domain superfamily::817	IPR011598::Myc-type; basic helix-loop-helix (bHLH) domain::808	IPR037933::Protein max::121	IPR024099::Transcription factor retrograde regulation protein 3::43	IPR002418::Transcription regulator Myc::15	IPR015660::Achaete-scute transcription factor-related::10	IPR040238::T-cell acute lymphocytic leukemia protein-like::5	IPR012682::Transcription regulator Myc; N-terminal::5	IPR032647::Max-like protein X::4	IPR031867::MiT/TFE transcription factors; N-terminal::3
mcl_156	0.35	559	0	0	0	0	0	0	0	0	0	-	-	-	9	3	5	4	3	5	5	10	1	2.71429	2	4.625	4	6	3.75	4.57143	3	2.66667	2.375	6.2	3	5.64516	IPR009072::Histone-fold::559	IPR000164::Histone H3/CENP-A::557	IPR007125::Histone H2A/H2B/H3::556	IPR013874::Cdc37; Hsp90 binding::1	IPR013873::Cdc37; C-terminal::1	IPR013855::Cdc37; N-terminal domain::1	IPR038189::Cdc37; Hsp90-binding domain superfamily::1	IPR004918::Cdc37::1	NA	NA
mcl_307	0.35	415	0	0	0	0	0	0	0	0	0	-	-	-	6	8	4	4	6	0	1	5	2	1.66667	4	3	9.5	0	6.08333	6.78571	3	3	2.25	2.75	3.25	2.96154	IPR009100::Acyl-CoA dehydrogenase/oxidase; N-terminal and middle domain superfamily::404	IPR036250::Acyl-CoA dehydrogenase-like; C-terminal::404	IPR002655::Acyl-CoA oxidase; C-terminal::335	IPR006091::Acyl-CoA oxidase/dehydrogenase; central domain::317	IPR012258::Acyl-CoA oxidase::315	IPR029320::Acyl-coenzyme A oxidase; N-terminal::276	IPR037069::Acyl-CoA dehydrogenase/oxidase; N-terminal domain superfamily::271	IPR009075::Acyl-CoA dehydrogenase/oxidase C-terminal::129	IPR034171::Peroxisomal acyl-coenzyme A oxidase::5	IPR036322::WD40-repeat-containing domain superfamily::3
mcl_61	0.34	1198	0	1	0	0	0	0	0	0	0	-	-	-	7	5	11	9	13	21	7.5	14.6667	4	4.71429	11	7.5	10.5	1	10.3636	19.2857	3	6.66667	11.5625	6.8	7.75	6.87097	IPR013057::Amino acid transporter; transmembrane domain::1197	IPR036400::Cytochrome b5-like heme/steroid binding domain superfamily::1	IPR001199::Cytochrome b5-like heme/steroid binding domain::1	IPR002229::Blood group Rhesus C/E/D polypeptide::1	IPR014729::Rossmann-like alpha/beta/alpha sandwich fold::1	IPR004821::Cytidyltransferase-like domain::1	IPR005248::Nicotinate/nicotinamide nucleotide adenylyltransferase::1	IPR021917::Uncharacterised protein family; zinc metallopeptidase-like::1	IPR039430::Thymidylate kinase-like domain::1	IPR027417::P-loop containing nucleoside triphosphate hydrolase::1
mcl_46	0.34	1434	0	0	0	0	1	0	0	0	0	S33	-	-	13	14	6	6	19	13	5	11.5	3	1.66667	8	10.125	6.5	1	7.5	11.2143	4.5	7	17.0625	6.4	6.75	17.3226	IPR029058::Alpha/Beta hydrolase fold::1434	IPR000073::Alpha/beta hydrolase fold-1::1347	IPR000639::Epoxide hydrolase-like::461	IPR022742::Serine aminopeptidase; S33::122	IPR002410::Peptidase S33::106	IPR005945::Proline-specific peptidase::96	IPR013595::Peptidase S33 tripeptidyl aminopeptidase-like; C-terminal::8	IPR016130::Protein-tyrosine phosphatase; active site::7	IPR029021::Protein-tyrosine phosphatase-like::7	IPR000340::Dual specificity phosphatase; catalytic domain::7
mcl_876	0.33	170	0	0	0	0	0	0	0	0	0	-	-	-	1	1	3	1	1	2	1	1.5	1	1	3	2	2.5	2	1.36364	2.42857	1.5	2	1.0625	1	1	1.1	IPR005045::CDC50/LEM3 family::169	IPR030351::Cell cycle control protein 50A::5	IPR030352::Cell cycle control protein 50B::1	NA	NA	NA	NA	NA	NA	NA
mcl_1542	0.33	133	0	0	0	0	0	0	0	0	0	-	-	-	1	1	1	1	1	1.5	1	1.66667	2	1	1	1.28571	1.5	0	1.1	1	1	1	1.1875	1.2	1	1.16129	IPR005615::Glutathione synthase::133	IPR004887::Glutathione synthase; substrate-binding domain::124	IPR037013::Glutathione synthase; substrate-binding domain superfamily::123	IPR016185::Pre-ATP-grasp domain superfamily::122	IPR014709::Glutathione synthase; C-terminal; eukaryotic::121	IPR014049::Glutathione synthase; N-terminal; eukaryotic::119	IPR014042::Glutathione synthase; alpha-helical::119	IPR036401::Ribosomal protein S17e-like superfamily::1	IPR018273::Ribosomal protein S17e; conserved site::1	IPR001210::Ribosomal protein S17e::1
mcl_2836	0.33	106	1	0	0	0	0	0	0	0	0	-	-	C2H2_CCHC_CCCH_C5HC2	1	0	1	0	0	0	0	1	0	1	5	1.75	1	0	1.91667	2.27273	0	1.33333	0	1	0	1	IPR000571::Zinc finger; CCCH-type::105	IPR036855::Zinc finger; CCCH-type superfamily::105	IPR041367::E3 ligase; CCCH-type zinc finger::2	IPR007635::Tis11B-like protein; N-terminal::1	IPR016024::Armadillo-type fold::1	IPR003307::W2 domain::1	IPR016021::MIF4G-like domain superfamily::1	NA	NA	NA
mcl_1133	0.33	283	0	0	0	0	0	0	0	0	0	-	-	-	2	2	2	2	2	2	1	3	3	1.85714	2	3	3.5	1	2.66667	2.5	2.5	3.33333	2.0625	1.8	2	2.09677	IPR002208::SecY/SEC61-alpha family::148	IPR023201::SecY domain superfamily::148	IPR019561::Translocon Sec61/SecY; plug domain::141	IPR030659::SecY conserved site::134	IPR009057::Homeobox-like domain superfamily::130	IPR001005::SANT/Myb domain::126	IPR041983::ADA2-like; zinc finger; ZZ-type::124	IPR017884::SANT domain::124	IPR016827::Transcriptional adaptor 2::101	IPR007526::SWIRM domain::98
mcl_1077	0.33	152	0	0	0	0	0	0	0	0	0	-	-	-	0	2	1	3	2	0	1	2	0	1	4	2.875	2	0	1.57143	2.08333	1	1	1.64286	1.2	1	1.2	IPR008217::Ccc1 family::151	IPR036861::Endochitinase-like superfamily::1	IPR001002::Chitin-binding; type 1::1	IPR001611::Leucine-rich repeat::1	IPR032675::Leucine-rich repeat domain superfamily::1	IPR036034::PDZ superfamily::1	IPR001478::PDZ domain::1	NA	NA	NA
mcl_162	0.33	963	1	0	0	0	0	0	0	0	0	-	-	Homeobox	0	3	0	2	1	1	0	55.5	0	5.28571	0	8.75	4.5	3	13.0909	12.5714	1	2.33333	1.125	1.75	1	4.83333	IPR009057::Homeobox-like domain superfamily::953	IPR001356::Homeobox domain::950	IPR017970::Homeobox; conserved site::678	IPR020479::Homeobox domain; metazoa::149	IPR000047::Helix-turn-helix motif::107	IPR013847::POU domain::32	IPR010982::Lambda repressor-like; DNA-binding domain superfamily::31	IPR000327::POU-specific domain::30	IPR001827::Homeobox protein; antennapedia type; conserved site::22	IPR001523::Paired domain::19
mcl_1851	0.33	242	0	0	0	0	0	0	0	0	0	-	-	-	3	2.5	2	1	2	2	1.5	2.5	2	1.5	4	2	3	0	2.1	2.38462	1.5	2	2.1875	2	2	2.06452	IPR006762::Gtr1/RagA G protein::241	IPR027417::P-loop containing nucleoside triphosphate hydrolase::228	IPR039397::RagA/B::95	IPR039400::RagC/D::75	IPR005225::Small GTP-binding protein domain::9	IPR008271::Serine/threonine-protein kinase; active site::1	IPR000719::Protein kinase domain::1	IPR011009::Protein kinase-like domain superfamily::1	IPR016162::Aldehyde dehydrogenase; N-terminal::1	IPR015590::Aldehyde dehydrogenase domain::1
mcl_1523	0.33	245	0	0	0	0	0	0	0	0	0	N09	-	-	2	2.5	2	2	2	1.5	2	2	1	1	1	1.625	3	2	2.08333	2.78571	1.5	1.66667	1.9375	2	2.25	1.96774	IPR022878::V-type ATP synthase catalytic alpha chain::131	IPR000194::ATPase; F1/V1/A1 complex; alpha/beta subunit; nucleotide-binding domain::128	IPR027417::P-loop containing nucleoside triphosphate hydrolase::128	IPR031686::ATPsynthase alpha/beta subunit; N-terminal extension::128	IPR024034::ATPase; F1/V1 complex; beta/alpha subunit; C-terminal::126	IPR036121::ATPase; F1/V1/A1 complex; alpha/beta subunit; N-terminal domain superfamily::124	IPR020003::ATPase; alpha/beta subunit; nucleotide-binding domain; active site::122	IPR004100::ATPase; F1/V1/A1 complex; alpha/beta subunit; N-terminal domain::122	IPR023366::ATP synthase subunit alpha; N-terminal domain-like superfamily::118	IPR005725::ATPase; V1 complex; subunit A::117
mcl_190	0.33	501	0	1	0	0	0	0	0	0	0	-	-	-	1	0	2	0	1	0	1	2.8	0	1	6	8	6.5	2	4.125	7.92857	3	3	4.0625	4.2	4	5.41936	IPR008521::Magnesium transporter NIPA::501	IPR036259::MFS transporter superfamily::2	IPR006650::Adenosine/AMP deaminase active site::1	IPR001104::3-oxo-5-alpha-steroid 4-dehydrogenase; C-terminal::1	NA	NA	NA	NA	NA	NA
mcl_343	0.33	349	0	0	0	0	0	0	0	0	0	-	-	-	2	3.5	1	3	2	3	2	3	2	1	4	3.625	6	3	2.63636	3.07143	2.5	3	2.875	2.8	3	3	IPR032710::NTF2-like domain superfamily::349	IPR018222::Nuclear transport factor 2; eukaryote::345	IPR002075::Nuclear transport factor 2::329	IPR039539::Ras GTPase-activating protein-binding protein::130	IPR035979::RNA-binding domain superfamily::115	IPR012677::Nucleotide-binding alpha-beta plait domain superfamily::113	IPR000504::RNA recognition motif domain::108	IPR019488::Nuclear pore RNA shuttling protein Mtr2::10	IPR034377::Ras GTPase-activating protein-binding protein 2::3	IPR010989::SNARE::2
mcl_105	0.33	804	0	0	0	0	0	0	0	0	0	-	-	-	6	8	7	4	8	6.5	6.5	4.66667	3	1	6	9.5	5	2	6.16667	5.07143	3.5	5.33333	10.3125	6	5.25	7.29032	IPR015424::Pyridoxal phosphate-dependent transferase::804	IPR004839::Aminotransferase; class I/classII::799	IPR015421::Pyridoxal phosphate-dependent transferase; major domain::759	IPR015422::Pyridoxal phosphate-dependent transferase domain 1::483	IPR004838::Aminotransferases; class-I; pyridoxal-phosphate-binding site::179	IPR005958::Tyrosine/nicotianamine aminotransferase::47	IPR005957::Tyrosine aminotransferase::35	IPR034612::Kynurenine--oxoglutarate transaminase 3::5	IPR034614::Kynurenine--oxoglutarate transaminase 1::2	IPR001917::Aminotransferase; class-II; pyridoxal-phosphate binding site::1
mcl_257	0.33	931	0	0	0	0	0	0	0	0	0	-	-	-	6	8	5	3	9	10	3.5	4.83333	1	1.66667	6	6.25	10.5	1	4.09091	9	9	8.33333	12.0625	8.6	6	8.96774	IPR029033::Histidine phosphatase superfamily::928	IPR013078::Histidine phosphatase superfamily; clade-1::921	IPR003094::Fructose-2;6-bisphosphatase::314	IPR027417::P-loop containing nucleoside triphosphate hydrolase::311	IPR013079::6-phosphofructo-2-kinase::311	IPR001345::Phosphoglycerate/bisphosphoglycerate mutase; active site::248	IPR005952::Phosphoglycerate mutase 1::5	IPR001452::SH3 domain::5	IPR036028::SH3-like domain superfamily::5	IPR014756::Immunoglobulin E-set::4
mcl_140	0.33	916	0	0	0	0	0	0	0	0	0	-	-	-	7	7.5	11	12	20	11.5	9	11.1667	7	3.33333	11	11.5	12.5	7	7.66667	8.07143	5	4	9.5625	7.4	7.25	6.58064	IPR009100::Acyl-CoA dehydrogenase/oxidase; N-terminal and middle domain superfamily::789	IPR036250::Acyl-CoA dehydrogenase-like; C-terminal::776	IPR009075::Acyl-CoA dehydrogenase/oxidase C-terminal::765	IPR006091::Acyl-CoA oxidase/dehydrogenase; central domain::754	IPR037069::Acyl-CoA dehydrogenase/oxidase; N-terminal domain superfamily::688	IPR013786::Acyl-CoA dehydrogenase/oxidase; N-terminal::676	IPR006089::Acyl-CoA dehydrogenase; conserved site::446	IPR011009::Protein kinase-like domain superfamily::122	IPR002575::Aminoglycoside phosphotransferase::122	IPR041726::Acyl-CoA dehydrogenase family member 10/11; N-terminal::119
mcl_1713	0.33	247	0	0	0	0	0	0	0	0	0	M20F	-	-	1	1.5	1	1	2	1.5	1.5	1	1	1	2	1.57143	3	2	2.41667	2	2	2	2.3125	2.4	1.75	2.51613	IPR016055::Alpha-D-phosphohexomutase; alpha/beta/alpha I/II/III::125	IPR005844::Alpha-D-phosphohexomutase; alpha/beta/alpha domain I::124	IPR029055::Nucleophile aminohydrolases; N-terminal::123	IPR036900::Alpha-D-phosphohexomutase; C-terminal domain superfamily::123	IPR005843::Alpha-D-phosphohexomutase; C-terminal::120	IPR017932::Glutamine amidotransferase type 2 domain::118	IPR016657::Phosphoacetylglucosamine mutase::118	IPR016066::Alpha-D-phosphohexomutase; conserved site::105	IPR026869::Putative glutamine amidotransferase type 2::98	IPR005846::Alpha-D-phosphohexomutase; alpha/beta/alpha domain III::15
mcl_2432	0.33	123	0	0	0	0	0	0	0	0	0	-	-	-	0	1	0	1	0	0	1	1	0	0	0	1.5	0	0	0	1.85714	1	2.33333	2.33333	5.33333	1.33333	1.85714	IPR010828::Alcohol acetyltransferase/N-acetyltransferase::88	IPR023213::Chloramphenicol acetyltransferase-like domain superfamily::65	NA	NA	NA	NA	NA	NA	NA	NA
mcl_3313	0.33	96	1	0	0	0	0	0	0	0	0	-	-	C2H2_CCHC_CCCH_C5HC2	0	1	0	0	0	1	0	1.33333	0	1	1	1.16667	1	1	1	1.33333	1	1	1.08333	1	1	1.20833	IPR000571::Zinc finger; CCCH-type::63	IPR041367::E3 ligase; CCCH-type zinc finger::34	IPR036855::Zinc finger; CCCH-type superfamily::33	IPR025574::Nucleoporin FG repeat::5	IPR025151::ELYS-like domain::1	IPR016024::Armadillo-type fold::1	IPR024687::MMS19; C-terminal::1	IPR001876::Zinc finger; RanBP2-type::1	IPR036443::Zinc finger; RanBP2-type superfamily::1	IPR026054::Nuclear pore complex protein::1
mcl_886	0.33	218	0	0	0	0	0	0	0	0	0	-	-	-	0	1	1	1	2	2	1	1	0	0	1	1.57143	1.5	0	1.09091	1.23077	1.5	2	2.0625	2.8	2.5	3	IPR023582::Impact family::185	IPR036956::Impact; N-terminal domain superfamily::180	IPR020568::Ribosomal protein S5 domain 2-type fold::180	IPR001498::Impact; N-terminal::180	IPR006575::RWD domain::95	IPR016135::Ubiquitin-conjugating enzyme/RWD-like::94	IPR020569::Uncharacterised protein family UPF0029; Impact; conserved site::66	IPR000608::Ubiquitin-conjugating enzyme E2::3	IPR001841::Zinc finger; RING-type::1	IPR013083::Zinc finger; RING/FYVE/PHD-type::1
mcl_497	0.33	318	0	0	0	0	0	0	0	0	0	-	-	-	1	2	1	3	2	0	1	1.83333	1	2	1	4.625	5	2	2	3.28571	2	2	2.9375	3	1.75	2.93548	IPR008733::Peroxisomal biogenesis factor 11::303	IPR026510::Peroxisomal membrane protein 11C; metazoa::6	IPR005334::Dynein light chain Tctex-1 like::1	NA	NA	NA	NA	NA	NA	NA
mcl_659	0.33	260	0	0	0	0	0	0	0	0	0	-	-	-	1	1.5	2	3	1	3	2	2.66667	1	1.66667	9	2.75	3	2	1.90909	2.57143	2.5	2	2.0625	2	1.5	2	IPR005062::SAC3/GANP/THP3::246	IPR000717::Proteasome component (PCI) domain::90	IPR017173::Nuclear mRNA export protein Sac3::4	IPR024293::SAC3 helical domain::3	IPR035979::RNA-binding domain superfamily::2	IPR012677::Nucleotide-binding alpha-beta plait domain superfamily::2	IPR031907::Germinal-centre associated nuclear protein; MCM3AP domain::2	IPR033464::CSN8/PSMD8/EIF3K::2	IPR036642::Cytochrome b-c1 complex subunit 8 superfamily::1	IPR004205::Cytochrome b-c1 complex subunit 8::1
mcl_533	0.33	282	0	0	0	0	0	0	0	0	0	-	-	-	3	2	2	4	3	1.5	0	3	2	1	2	2.5	2.5	2	2.16667	2.61538	2.5	1.66667	1.8125	2	1	3.67742	IPR015876::Acyl-CoA desaturase::277	IPR036400::Cytochrome b5-like heme/steroid binding domain superfamily::252	IPR001199::Cytochrome b5-like heme/steroid binding domain::249	IPR005804::Fatty acid desaturase domain::249	IPR009160::Acyl-CoA desaturase; haem/steroid binding domain-containing::219	IPR018506::Cytochrome b5; heme-binding site::198	IPR001522::Fatty acid desaturase type 1; conserved site::190	IPR010775::Protein of unknown function DUF1365::1	IPR005124::Vacuolar (H+)-ATPase G subunit::1	IPR022099::Protein of unknown function DUF3638::1
mcl_1384	0.33	274	0	0	0	0	1	0	0	0	0	C26	-	-	2	3	2	2	1	1	1	1.83333	1	1	3	2.875	1.5	1	1.58333	2.21429	2.5	1.66667	3.6875	2	2	2.48387	IPR029062::Class I glutamine amidotransferase-like::268	IPR017926::Glutamine amidotransferase::252	IPR025777::GMP synthetase ATP pyrophosphatase domain::128	IPR014729::Rossmann-like alpha/beta/alpha sandwich fold::127	IPR001674::GMP synthase; C-terminal::125	IPR004739::GMP synthase; glutamine amidotransferase::117	IPR022310::NAD/GMP synthase::106	IPR022955::GMP synthase::96	IPR011063::tRNA(Ile)-lysidine/2-thiocytidine synthase; N-terminal::1	IPR015590::Aldehyde dehydrogenase domain::1
mcl_1088	0.33	139	0	0	0	0	0	0	0	0	0	-	-	-	0	2.5	2	0	1	1	0	1	0	0	0	4	2	0	3.71429	1.5	1	1	2.6875	1.25	1	2.5	IPR011004::Trimeric LpxA-like superfamily::139	IPR001451::Hexapeptide repeat::131	IPR024688::Maltose/galactoside acetyltransferase::108	IPR018357::Hexapeptide transferase; conserved site::76	IPR036864::Zn(2)-C6 fungal-type DNA-binding domain superfamily::10	IPR001138::Zn(2)-C6 fungal-type DNA-binding domain::10	IPR039369::Galactoside O-acetyltransferase LacA-like::6	IPR035979::RNA-binding domain superfamily::1	IPR000504::RNA recognition motif domain::1	IPR012677::Nucleotide-binding alpha-beta plait domain superfamily::1
mcl_1223	0.33	147	0	0	0	0	0	0	0	0	0	-	-	-	2	1	2	1	1	1	1	2.25	1	1	2	1.42857	1.5	0	1.4	2.28571	2	1	1.1875	1	1	1.14286	IPR016181::Acyl-CoA N-acyltransferase::97	IPR000182::GNAT domain::96	IPR007515::Mss4::71	IPR011057::Mss4-like superfamily::71	IPR011323::Mss4/translationally controlled tumour-associated TCTP::70	NA	NA	NA	NA	NA
mcl_692	0.33	212	0	0	0	0	0	0	0	0	0	-	-	-	2	2	2	2	1	2	1	2.5	1	1.2	8	1.28571	3.5	2	1.75	2.78571	1.5	2	2.1875	1	1.25	1.1	IPR011009::Protein kinase-like domain superfamily::212	IPR007521::Choline kinase; N-terminal::20	IPR026712::Choline/Ethanolamine kinase::2	IPR001841::Zinc finger; RING-type::1	IPR013083::Zinc finger; RING/FYVE/PHD-type::1	IPR013024::Gamma-glutamyl cyclotransferase-like::1	IPR036568::Gamma-glutamyl cyclotransferase-like superfamily::1	IPR009288::Gamma-glutamylcyclotransferase; AIG2-like::1	NA	NA
mcl_476	0.33	269	0	0	0	0	0	0	0	0	0	-	-	-	0	3.5	3	2	2	3.5	1	1	0	1	0	1	1.5	0	1.75	2.5	2	1	1.4	3	1.75	4.32258	IPR032816::SNARE associated Golgi protein::263	IPR015414::Transmembrane protein TMEM64::18	IPR036259::MFS transporter superfamily::1	NA	NA	NA	NA	NA	NA	NA
mcl_2292	0.33	118	0	0	1	1	0	0	1	0	1	-	GH12	-	0	0	0	0	0	0	0	0	0	0	0	0	0	0	0	1	1	0	2.71429	8.5	0	2.41667	IPR013320::Concanavalin A-like lectin/glucanase domain superfamily::118	IPR013319::Glycoside hydrolase family 11/12::118	IPR002594::Glycoside hydrolase family 12::117	IPR035971::Cellulose-binding domain superfamily::3	IPR000254::Cellulose-binding domain; fungal::3	NA	NA	NA	NA	NA
mcl_2481	0.33	108	0	0	0	0	0	0	0	0	0	-	-	-	0	0	0	0	0	0	0	0	0	0	0	0	0	0	11	2	0	0	3	0	0	4.84211	NA	NA	NA	NA	NA	NA	NA	NA	NA	NA
mcl_5517	0.33	53	0	0	0	0	0	0	0	0	0	-	-	-	0	0	0	0	0	0	0	0	0	0	0	4	0	0	0	0	1	1	2.4375	1.66667	1	1	IPR020915::Uncharacterised protein family UPF0311::34	IPR019350::RNA polymerase I-specific transcription initiation factor RRN6-like::6	NA	NA	NA	NA	NA	NA	NA	NA
mcl_5541	0.33	74	0	0	0	0	0	0	0	0	0	-	-	-	0	0	0	0	0	0	0	2.4	3	0	0	3	0	0	2	2.83333	0	3	3	1.5	2	2.28571	IPR001750::NADH:quinone oxidoreductase/Mrp antiporter; membrane subunit::62	IPR003918::NADH:ubiquinone oxidoreductase::22	IPR001516::NADH-Ubiquinone oxidoreductase (complex I); chain 5 N-terminal::15	IPR010934::NADH dehydrogenase subunit 5; C-terminal::14	IPR010227::NADH-quinone oxidoreductase; chain M/4::13	IPR003945::NADH-plastoquinone oxidoreductase; chain 5::10	IPR010096::NAD(P)H-quinone oxidoreductase; subunit N/subunit 2::6	IPR018393::NADH-plastoquinone oxidoreductase; chain 5 subgroup::3	IPR000260::NADH:ubiquinone oxidoreductase chain 4; N-terminal::3	IPR010933::NADH dehydrogenase subunit 2; C-terminal::2
mcl_7635	0.33	22	0	0	1	0	0	1	0	0	0	-	-	-	0	0	0	0	0	0	0	0	0	0	0	0	0	0	0	1.75	0	0	3.33333	0	0	2.5	NA	NA	NA	NA	NA	NA	NA	NA	NA	NA
mcl_909	0.32	217	0	0	0	0	0	0	1	0	0	-	GH5_12	-	1	1.5	1	3	0	0	2	1.5	1	1	7	3.75	3.5	0	1.8	3.14286	1	1.33333	1.4375	2.2	2	2.35484	IPR017853::Glycoside hydrolase superfamily::215	IPR001547::Glycoside hydrolase; family 5::201	IPR041036::Glycoside hydrolase family 5 C-terminal domain::190	IPR018087::Glycoside hydrolase; family 5; conserved site::98	IPR013780::Glycosyl hydrolase; all-beta::52	IPR000772::Ricin B; lectin domain::4	IPR035992::Ricin B-like lectins::4	IPR011009::Protein kinase-like domain superfamily::1	IPR008271::Serine/threonine-protein kinase; active site::1	IPR017441::Protein kinase; ATP binding site::1
mcl_151	0.32	1031	1	0	0	0	0	0	0	0	0	-	-	Myb	13	7	6	3	5	5	5.5	5.5	3	4.71429	7	4.875	6.5	9	9.75	24.4286	6.5	6.66667	7.0625	5	4.5	5.93548	IPR009057::Homeobox-like domain superfamily::834	IPR001005::SANT/Myb domain::813	IPR017930::Myb domain::732	IPR017877::Myb-like domain::473	IPR027031::Glycyl-tRNA synthetase/DNA polymerase subunit gamma-2::163	IPR002315::Glycyl-tRNA synthetase::159	IPR004154::Anticodon-binding::157	IPR036621::Anticodon-binding domain superfamily::156	IPR006195::Aminoacyl-tRNA synthetase; class II::152	IPR033731::Glycyl-tRNA synthetase-like core domain::130
mcl_196	0.32	601	0	0	0	0	0	0	0	0	0	-	-	-	6	4.5	4	7	3	8.5	2.5	4.5	1	1	2	3.375	4.5	5	3.83333	4.57143	6	5	8.1875	4.4	4.75	5.3871	IPR015424::Pyridoxal phosphate-dependent transferase::600	IPR005814::Aminotransferase class-III::600	IPR015421::Pyridoxal phosphate-dependent transferase; major domain::589	IPR015422::Pyridoxal phosphate-dependent transferase domain 1::535	IPR010164::Ornithine aminotransferase::132	IPR004636::Acetylornithine/Succinylornithine transaminase family::90	IPR027417::P-loop containing nucleoside triphosphate hydrolase::77	IPR004631::4-aminobutyrate aminotransferase; eukaryotic::54	IPR004472::Dethiobiotin synthase BioD::36	IPR005815::Adenosylmethionine--8-amino-7-oxononanoate aminotransferase BioA::6
mcl_125	0.31	772	0	0	0	0	0	0	0	0	0	-	-	-	0	0	0	5	1	2.5	4.5	6.16667	4	3	15	8.125	9.5	5	6.66667	12.6429	4.5	7.33333	5.6875	4.4	4	5.45161	IPR030379::Septin-type guanine nucleotide-binding (G) domain::770	IPR027417::P-loop containing nucleoside triphosphate hydrolase::729	IPR016491::Septin::630	IPR025662::Sigma-54 interaction domain; ATP-binding site 1::50	IPR001138::Zn(2)-C6 fungal-type DNA-binding domain::21	IPR036864::Zn(2)-C6 fungal-type DNA-binding domain superfamily::21	IPR011992::EF-hand domain pair::3	IPR036028::SH3-like domain superfamily::3	IPR008115::Septin 7::2	IPR008113::Septin 2::2
mcl_109	0.31	887	0	0	0	0	0	0	0	0	0	-	-	-	5	12.5	17	5	6	5	3.5	6.33333	1	3	7	3.5	11	1	3.5	9.5	2	1.66667	11.375	3.4	2.5	10.4194	IPR044066::TRIAD supradomain::820	IPR002867::IBR domain::736	IPR031127::E3 ubiquitin ligase RBR family::715	IPR013083::Zinc finger; RING/FYVE/PHD-type::625	IPR001841::Zinc finger; RING-type::452	IPR017907::Zinc finger; RING-type; conserved site::372	IPR018957::Zinc finger; C3HC4 RING-type::100	IPR006575::RWD domain::81	IPR016135::Ubiquitin-conjugating enzyme/RWD-like::81	IPR031128::E3 ubiquitin-protein ligase RNF14::39
mcl_683	0.31	285	0	0	0	0	0	0	0	0	0	-	-	-	1	3	1	1	1	1.5	1.5	1.83333	1	1.33333	2	2.85714	5.5	0	2	2.23077	2	1	2.375	2.8	1.33333	3.22581	IPR029071::Ubiquitin-like domain superfamily::275	IPR022617::Rad60/SUMO-like domain::268	IPR000626::Ubiquitin-like domain::216	IPR010920::LSM domain superfamily::3	IPR001163::LSM domain; eukaryotic/archaea-type::3	IPR034100::Small nuclear ribonucleoprotein F::3	IPR016487::Sm-like protein Lsm6/SmF::2	NA	NA	NA
mcl_201	0.31	460	0	0	0	0	0	0	0	0	0	-	-	-	2	3.5	7	6	2	2	3	10.8333	1	1.33333	1	3.625	3	2	3.41667	5.14286	2	2.66667	2.125	4	2	4.09677	IPR009072::Histone-fold::460	IPR002119::Histone H2A::458	IPR007125::Histone H2A/H2B/H3::447	IPR032454::Histone H2A; C-terminal domain::441	IPR032458::Histone H2A conserved site::378	IPR002589::Macro domain::6	IPR043472::Macro domain-like::6	IPR003958::Transcription factor CBF/NF-Y/archaeal histone domain::2	IPR021171::Core histone macro-H2A::2	IPR035796::Core histone macro-H2A; macro domain::2
mcl_250	0.31	598	0	0	0	0	0	0	0	0	0	-	-	-	4	4	4	5	5	4.5	4	5	3	2	9	3.57143	7.5	2	4	5.85714	2	4.66667	5.125	4.4	3.5	6.41936	IPR005479::Carbamoyl-phosphate synthetase large subunit-like; ATP-binding domain::549	IPR011764::Biotin carboxylation domain::514	IPR011761::ATP-grasp fold::510	IPR005482::Biotin carboxylase; C-terminal::504	IPR011054::Rudiment single hybrid motif::504	IPR005481::Biotin carboxylase-like; N-terminal domain::500	IPR016185::Pre-ATP-grasp domain superfamily::499	IPR011053::Single hybrid motif::473	IPR000089::Biotin/lipoyl attachment::462	IPR001882::Biotin-binding site::307
mcl_193	0.3	693	0	0	0	0	0	0	0	0	0	-	-	-	0	0	0	1	0	0	0	37.6667	0	5	0	2	0	0	1.33333	25	0	0	9.71429	0	3.5	8.08696	IPR009057::Homeobox-like domain superfamily::275	IPR038717::Tc1-like transposase; DDE domain::166	IPR002492::Transposase; Tc1-like::150	IPR036388::Winged helix-like DNA-binding domain superfamily::139	IPR025246::Transposase IS30-like HTH domain::13	IPR001523::Paired domain::6	IPR012337::Ribonuclease H-like superfamily::5	IPR025898::Tc3 transposase; DNA binding domain::3	IPR036397::Ribonuclease H superfamily::2	IPR000831::Trp repressor::2
mcl_395	0.3	330	0	0	0	0	0	0	0	0	0	-	-	-	2	1	0	0	4	2	1	0	0	0	0	4.85714	1.5	1	1.5	2.41667	3	1	4.875	2.6	2.75	4.41936	IPR004136::Nitronate monooxygenase::328	IPR013785::Aldolase-type TIM barrel::327	IPR001295::Dihydroorotate dehydrogenase; conserved site::3	IPR018108::Mitochondrial substrate/solute carrier::2	IPR023395::Mitochondrial carrier domain superfamily::2	NA	NA	NA	NA	NA
mcl_139	0.28	1075	0	0	0	0	0	0	0	0	0	-	-	-	8	2.5	4	4	5	2.5	4	10	2	2	7	16.75	11.5	7	5.83333	9.42857	4	3.33333	5.25	3	3.5	14.7097	IPR011009::Protein kinase-like domain superfamily::955	IPR000719::Protein kinase domain::882	IPR008271::Serine/threonine-protein kinase; active site::665	IPR017441::Protein kinase; ATP binding site::612	IPR030509::Casein kinase I::194	IPR040976::Fungal-type protein kinase::125	IPR008266::Tyrosine-protein kinase; active site::49	IPR010342::Protein of unknown function DUF938::25	IPR029063::S-adenosyl-L-methionine-dependent methyltransferase::24	IPR001245::Serine-threonine/tyrosine-protein kinase; catalytic domain::16
mcl_621	0.28	217	0	0	0	0	0	0	0	0	0	-	-	-	1	4	1	0	0	1	0	2.8	0	1	4	2.71429	3	0	1.2	4.71429	1	1	2.875	1.25	2	2.125	IPR004294::Carotenoid oxygenase::217	IPR011048::Cytochrome cd1-nitrite reductase-like; haem d1 domain superfamily::5	IPR011047::Quinoprotein alcohol dehydrogenase-like superfamily::4	NA	NA	NA	NA	NA	NA	NA
mcl_535	0.28	362	0	0	0	0	0	0	0	0	0	C44	-	-	3	2	1	2	2	2	1	2.5	1	1.16667	3	3	3	2	2.16667	4	3	3.33333	3.5625	3.8	3	3.22581	IPR001962::Asparagine synthase::267	IPR029055::Nucleophile aminohydrolases; N-terminal::256	IPR017932::Glutamine amidotransferase type 2 domain::235	IPR014729::Rossmann-like alpha/beta/alpha sandwich fold::186	IPR006426::Asparagine synthase; glutamine-hydrolyzing::155	IPR033738::Asparagine synthase; N-terminal domain::147	IPR010036::Magnesium-dependent phosphatase-1; eukaryotic/archaeal-type::93	IPR036412::HAD-like superfamily::89	IPR023214::HAD superfamily::87	IPR010033::HAD-superfamily phosphatase; subfamily IIIC::73
mcl_463	0.27	297	0	0	0	0	0	0	0	0	0	-	-	-	3	2	2	2	2	3.5	2.5	3	3	1.85714	10	2.875	2.5	5	2.58333	2.71429	2.5	2.66667	2	2	2	2.03226	IPR027417::P-loop containing nucleoside triphosphate hydrolase::283	IPR011545::DEAD/DEAH box helicase domain::271	IPR014001::Helicase superfamily 1/2; ATP-binding domain::270	IPR012961::ATP-dependent RNA helicase Ski2; C-terminal::269	IPR001650::Helicase; C-terminal::262	IPR025696::rRNA-processing arch domain::256	IPR016438::ATP-dependent RNA helicase Ski2-like::240	IPR040801::Ski2; N-terminal domain::102	IPR004843::Calcineurin-like phosphoesterase domain; ApaH type::1	IPR029052::Metallo-dependent phosphatase-like::1
mcl_2839	0.26	190	0	0	0	0	0	0	1	0	0	-	CBM21	-	0	0	0	1	1	1	1	3.2	0	0	0	2.375	1	1	1.8	2.53846	1	1.33333	1.3125	1	1	2.1	IPR005036::CBM21 (carbohydrate binding type-21) domain::187	IPR038175::CBM21 domain superfamily::186	IPR017434::Protein phosphatase 1 regulatory subunit 3B/C/D; metazoa::5	IPR030682::Protein phosphatase 1 regulatory subunit 3B::2	IPR030683::Protein phosphatase 1 regulatory subunit 3C::2	NA	NA	NA	NA	NA
mcl_619	0.26	433	0	0	0	0	0	0	0	0	0	-	-	-	0	0	0	1	3	9.5	0	0	0	1	2	5.25	3	5	2.90909	9.71429	3	3.33333	3	2.8	3	2.96774	IPR003807::Domain of unknown function DUF202::389	IPR018966::VTC domain::249	IPR004331::SPX domain::217	IPR036581::Cyanate lyase; C-terminal domain superfamily::1	IPR008076::Cyanate hydratase::1	IPR003712::Cyanate lyase; C-terminal::1	IPR010982::Lambda repressor-like; DNA-binding domain superfamily::1	IPR000892::Ribosomal protein S26e::1	IPR038551::Ribosomal protein S26e superfamily::1	IPR013083::Zinc finger; RING/FYVE/PHD-type::1
mcl_344	0.26	506	1	0	0	0	0	0	0	0	0	-	-	GATA	1	7.5	0	0	3	3.5	0	2.4	0	2.66667	11	5.14286	3	3	4.5	14.0714	2	3	2.125	2.25	2.25	2.58065	IPR013088::Zinc finger; NHR/GATA-type::500	IPR000679::Zinc finger; GATA-type::497	IPR039355::Transcription factor GATA::388	IPR013860::Nitrogen regulatory protein areA; GATA-like domain::54	IPR016374::Transcription factor; GATA-2/3::4	IPR008013::GATA-type transcription activator; N-terminal::4	IPR016375::Transcription factor GATA-4/5/6::3	IPR029524::Transcription factor GATA-1::2	IPR029522::Transcription factor GATA-2::2	IPR029521::Transcription factor GATA-3::2
mcl_796	0.26	194	0	0	0	0	0	0	0	0	0	-	-	-	4	4.5	3	2	1	1	1	1	0	0	0	1.66667	1	0	1.75	2.85714	1	0	1.90909	0	1	3.53333	IPR037238::YbiA-like superfamily::191	IPR012816::NADAR::189	IPR043472::Macro domain-like::4	IPR002589::Macro domain::2	IPR037129::XPA domain superfamily::1	IPR009061::Putative DNA-binding domain superfamily::1	IPR000465::XPA::1	IPR002745::Phosphotransferase KptA/Tpt1::1	IPR032675::Leucine-rich repeat domain superfamily::1	IPR006553::Leucine-rich repeat; cysteine-containing subtype::1
mcl_388	0.26	511	0	0	0	0	0	0	0	0	0	A11A	-	-	0	29	2	0	0	2	40	2.5	0	21	19	28.75	0	58	0	0	0	0	2.25	1	4	7.90476	IPR013103::Reverse transcriptase; RNA-dependent DNA polymerase::249	IPR043502::DNA/RNA polymerase superfamily::166	IPR036397::Ribonuclease H superfamily::74	IPR012337::Ribonuclease H-like superfamily::67	IPR001584::Integrase; catalytic core::61	IPR025724::GAG-pre-integrase domain::8	IPR036875::Zinc finger; CCHC-type superfamily::6	IPR003392::Protein patched/dispatched::5	IPR000731::Sterol-sensing domain::5	IPR001878::Zinc finger; CCHC-type::5
mcl_791	0.25	314	0	0	0	0	0	0	0	0	0	-	-	-	2	1.5	2	1	2	2.5	1	2	1	1.66667	3	2	3	1	2.6	2.07143	2	2	3.375	2.4	1.5	4	IPR000537::UbiA prenyltransferase family::312	IPR030470::UbiA prenyltransferase conserved site::224	IPR039653::Prenyltransferase::200	IPR006370::4-hydroxybenzoate polyprenyltransferase-like::140	IPR006369::Protohaem IX farnesyltransferase::114	IPR016315::Protohaem IX farnesyltransferase; mitochondria::45	IPR006769::Calcium uniporter protein; C-terminal::2	IPR003117::cAMP-dependent protein kinase regulatory subunit; dimerization-anchoring domain::1	IPR029131::HAUS augmin-like complex subunit 5::1	IPR036640::ABC transporter type 1; transmembrane domain superfamily::1
mcl_1347	0.25	241	0	0	0	0	0	0	0	1	0	-	-	-	2	1.5	1	1	1	2.5	1	3.33333	0	1	3	3.75	3.5	1	3.09091	2.64286	1	1.66667	2.0625	1.25	1.75	1.93103	IPR011657::Concentrative nucleoside transporter C-terminal domain::126	IPR008276::Concentrative nucleoside transporter::126	IPR002668::Concentrative nucleoside transporter N-terminal domain::122	IPR004888::Glycoside hydrolase family 63::115	IPR008928::Six-hairpin glycosidase superfamily::114	IPR031335::Glycosyl hydrolase family 63; C-terminal::114	IPR012341::Six-hairpin glycosidase-like superfamily::107	IPR038518::Glycosyl hydrolase family 63; N-terminal domain superfamily::102	IPR031631::Glycosyl hydrolase family 63; N-terminal::100	IPR018270::Concentrative nucleoside transporter; metazoan/bacterial::12
mcl_1805	0.25	219	1	0	0	0	0	0	0	0	0	-	-	bZIP	0	0	0	1	2	1	1	4.5	0	1	2	1.4	0	1	2.375	4.92857	3	1	2.86667	1	1	1.13793	IPR004827::Basic-leucine zipper domain::216	IPR002112::Transcription factor Jun::72	IPR021755::Transcription factor Aft1; HRA domain::64	IPR020956::Transcription factor Aft1; osmotic stress domain::57	IPR000837::AP-1 transcription factor::23	IPR021756::Transcription factor Aft1; HRR domain::16	IPR001630::cAMP response element binding (CREB) protein::9	IPR005643::Jun-like transcription factor::7	IPR013087::Zinc finger C2H2-type::7	IPR029823::Transcription factor JunD::5
mcl_3381	0.25	134	0	0	0	0	0	0	0	0	0	-	-	-	0	0	0	2	1	1	1	1	1	1	0	1.25	2.5	1	1.125	1.69231	1	1.5	1	1.75	1.33333	1.75862	IPR031568::Protein Pet117; mitochondrial::83	IPR002893::Zinc finger; MYND-type::1	NA	NA	NA	NA	NA	NA	NA	NA
mcl_512	0.25	307	0	0	0	0	1	0	0	0	0	S09X	-	-	5	2	3	2	1	1.5	2	1.83333	1	1	1	1.85714	1.5	1	1.5	2.28571	2	1.33333	4.3125	4.6	2	3.09677	IPR029058::Alpha/Beta hydrolase fold::307	IPR003140::Phospholipase/carboxylesterase/thioesterase::303	IPR001375::Peptidase S9; prolyl oligopeptidase; catalytic domain::3	IPR002893::Zinc finger; MYND-type::3	IPR000719::Protein kinase domain::1	IPR043136::B30.2/SPRY domain superfamily::1	IPR011009::Protein kinase-like domain superfamily::1	IPR001357::BRCT domain::1	IPR036420::BRCT domain superfamily::1	NA
mcl_786	0.25	280	0	0	0	0	0	0	0	0	0	-	-	-	0	0	0	0	0	0	3	7.25	0	0	0	1	0	2	3.75	11.4	3	0	5.4	1	2	4	IPR004875::DDE superfamily endonuclease domain::169	IPR006600::HTH CenpB-type DNA-binding domain::142	IPR009057::Homeobox-like domain superfamily::114	IPR007889::DNA binding HTH domain; Psq-type::26	IPR036388::Winged helix-like DNA-binding domain superfamily::10	IPR041188::ARS-binding protein 1; N-terminal::8	IPR032135::Helix-turn-helix domain (DUF4817)::3	IPR029058::Alpha/Beta hydrolase fold::1	IPR002921::Fungal lipase-like domain::1	IPR036691::Endonuclease/exonuclease/phosphatase superfamily::1
mcl_695	0.25	346	0	0	0	0	0	0	0	0	0	-	-	-	1	1	2	4	6	3	3	1.33333	3	2.66667	6	3.75	5	4	2.66667	4.57143	3.5	4	3.8125	2.2	2	2.06452	IPR016035::Acyl transferase/acyl hydrolase/lysophospholipase::208	IPR002641::Patatin-like phospholipase domain::207	IPR021771::Triacylglycerol lipase; N-terminal::204	IPR002995::Surfeit locus 4::138	IPR002016::Haem peroxidase::2	IPR015590::Aldehyde dehydrogenase domain::1	IPR016162::Aldehyde dehydrogenase; N-terminal::1	IPR016161::Aldehyde/histidinol dehydrogenase::1	IPR005225::Small GTP-binding protein domain::1	IPR006689::Small GTPase superfamily; ARF/SAR type::1
mcl_1276	0.25	334	0	0	0	0	1	0	0	0	0	C26	-	-	0	3	0	2	4	3	1	0	0	0	5	3.125	3.5	3	3	3	3	3.33333	3.5	2.8	3	3.25806	IPR005801::ADC synthase::216	IPR015890::Chorismate-utilising enzyme; C-terminal::212	IPR029062::Class I glutamine amidotransferase-like::205	IPR017926::Glutamine amidotransferase::205	IPR006805::Anthranilate synthase component I; N-terminal::196	IPR006221::Anthranilate synthase/para-aminobenzoate synthase like domain::164	IPR019999::Anthranilate synthase component I-like::123	IPR011060::Ribulose-phosphate binding barrel::116	IPR013785::Aldolase-type TIM barrel::116	IPR013798::Indole-3-glycerol phosphate synthase::114
mcl_5022	0.25	83	0	0	1	1	0	0	1	0	1	-	GH2	-	0	4	0	0	1	0	3.5	1.25	0	0	0	2	0	0	0	1	0	1	3.15385	2	1	2	IPR008979::Galactose-binding-like domain superfamily::81	IPR017853::Glycoside hydrolase superfamily::80	IPR036156::Beta-Galactosidase/glucuronidase domain superfamily::79	IPR013783::Immunoglobulin-like fold::79	IPR006104::Glycosyl hydrolases family 2; sugar binding domain::78	IPR006102::Glycoside hydrolase; family 2; immunoglobulin-like beta-sandwich::73	IPR006103::Glycoside hydrolase family 2; catalytic domain::68	IPR006101::Glycoside hydrolase; family 2::45	IPR023933::Glycoside hydrolase; family 2; beta-galactosidase::33	IPR004199::Beta galactosidase small chain/ domain 5::31
mcl_4090	0.25	64	0	0	0	0	0	0	0	0	0	-	-	-	4	0	3	0	1	0	1	1	0	0	1	1.5	0	1	0	0	0	1	3.81818	2	1.5	0	IPR008979::Galactose-binding-like domain superfamily::63	IPR013736::Xaa-Pro dipeptidyl-peptidase; C-terminal::63	IPR029058::Alpha/Beta hydrolase fold::63	IPR000383::Xaa-Pro dipeptidyl-peptidase-like domain::63	IPR005674::CocE/Serine esterase::63	IPR021617::Protein of unknown function DUF3231::1	IPR012347::Ferritin-like::1	NA	NA	NA
mcl_382	0.25	376	0	0	0	0	0	0	1	0	0	-	AA4	-	7	3.5	3	3	2	3.5	2	2.5	0	1	2	2.28571	1.5	0	2.58333	3	2	3.33333	5.1875	2.6	1.75	3.70968	IPR016164::FAD-linked oxidase-like; C-terminal::369	IPR004113::FAD-linked oxidase; C-terminal::368	IPR036318::FAD-binding; type PCMH-like superfamily::367	IPR016166::FAD-binding domain; PCMH-type::365	IPR006094::FAD linked oxidase; N-terminal::361	IPR016171::Vanillyl-alcohol oxidase; C-terminal subdomain 2::347	IPR016169::FAD-binding; type PCMH; subdomain 2::223	IPR016167::FAD-binding; type PCMH; subdomain 1::215	IPR016170::Cytokinin dehydrogenase; C-terminal domain superfamily::30	IPR025650::Alkyldihydroxyacetonephosphate synthase::13
mcl_464	0.25	462	0	0	0	0	0	0	0	0	0	-	-	-	4	2	5	5	4	2	2	5	1	2.33333	3	4.5	6.5	1	2.7	4.71429	3	2.33333	5.1875	2.4	3.5	4.06452	IPR007259::Gamma-tubulin complex component protein::454	IPR040457::Gamma tubulin complex component; C-terminal::447	IPR041470::Gamma tubulin complex component protein; N-terminal::427	IPR042241::Gamma-tubulin complex; C-terminal domain superfamily::375	IPR010301::Nucleolar; Nop52::2	IPR012476::GLE1-like::1	IPR038506::GLE1-like superfamily::1	IPR013964::DASH complex subunit Ask1::1	IPR036322::WD40-repeat-containing domain superfamily::1	IPR001680::WD40 repeat::1
mcl_2797	0.25	124	0	0	0	0	0	0	0	0	0	-	-	-	0	0	0	0	0	0	0	0	0	0	0	3.5	0	0	0	0	7	0	5.2	2.4	3.66667	1	IPR002656::Acyltransferase 3::97	IPR027389::Beta-1;4-mannosyltransferase Bre-3/Egh::25	IPR029044::Nucleotide-diphospho-sugar transferases::20	IPR001173::Glycosyltransferase 2-like::20	NA	NA	NA	NA	NA	NA
mcl_318	0.24	346	0	0	0	0	0	0	0	0	0	-	-	-	2	5	1	2	2	1.5	3	3.66667	3	1.42857	7	5.375	4.5	3	3.25	3.28571	2	2	2.4375	1.4	2	2.3871	IPR011333::SKP1/BTB/POZ domain superfamily::333	IPR001232::S-phase kinase-associated protein 1-like::330	IPR016073::SKP1 component; POZ domain::303	IPR036296::SKP1-like; dimerisation domain superfamily::223	IPR016072::SKP1 component; dimerisation::205	IPR016897::S-phase kinase-associated protein 1::199	IPR039948::Elongin-C::112	IPR000210::BTB/POZ domain::3	NA	NA
mcl_179	0.24	808	0	0	0	0	0	0	0	0	0	-	-	-	3	4	4	5	7	6	3	2.33333	2	1.66667	7	9.625	11	5	7.41667	6	4.5	7	7.125	6	5.75	8.41935	IPR015424::Pyridoxal phosphate-dependent transferase::690	IPR000277::Cys/Met metabolism; pyridoxal phosphate-dependent enzyme::688	IPR015421::Pyridoxal phosphate-dependent transferase; major domain::666	IPR015422::Pyridoxal phosphate-dependent transferase domain 1::665	IPR006235::O-acetylhomoserine/O-acetylserine sulfhydrylase::157	IPR017423::tRNA (adenine(58)-N(1))-methyltransferase non-catalytic subunit TRM6::116	IPR006238::Cystathionine beta-lyase; eukaryotic::91	IPR006204::GHMP kinase N-terminal domain::41	IPR006203::GHMP kinase; ATP-binding; conserved site::41	IPR006205::Mevalonate kinase::41
mcl_787	0.23	391	0	0	0	0	0	0	0	0	0	-	-	-	0	5	4	4	0	0	1	24.8333	3	1.5	0	1.75	2.5	0	2.5	5	0	0	1	2	1	3.03226	IPR018499::Tetraspanin/Peripherin::318	IPR008952::Tetraspanin; EC2 domain superfamily::193	IPR000301::Tetraspanin::182	IPR018503::Tetraspanin; conserved site::44	IPR000488::Death domain::1	IPR000048::IQ motif; EF-hand binding site::1	IPR034765::Uroplakin-1a::1	IPR034766::Uroplakin-1b::1	IPR042028::CD63; extracellular domain::1	IPR042055::CD9; extracellular domain::1
mcl_551	0.23	588	0	0	0	1	0	0	1	1	1	-	GH31	-	9	3	5	5	2	4	4.5	7.33333	2	2.5	7	6	3.5	2	3.33333	4.14286	4.5	2	6.125	2	4.25	6.22581	IPR000322::Glycoside hydrolase family 31::453	IPR017853::Glycoside hydrolase superfamily::449	IPR011013::Galactose mutarotase-like domain superfamily::408	IPR013780::Glycosyl hydrolase; all-beta::404	IPR025887::Glycoside hydrolase family 31; N-terminal domain::318	IPR031727::Galactose mutarotase; N-terminal barrel::202	IPR030458::Glycosyl hydrolases family 31; active site::181	IPR039794::Glucosidase II beta subunit-like::131	IPR036607::Glucosidase 2 subunit beta-like::128	IPR009011::Mannose-6-phosphate receptor binding domain superfamily::127
mcl_759	0.23	387	0	0	1	0	0	0	0	0	0	-	-	-	5	2	2	0	3	1	1	2.66667	0	0	0	13.3333	3	1	3.1	2.5	3	1	4.125	2	2.25	3.67742	IPR017946::PLC-like phosphodiesterase; TIM beta/alpha-barrel domain superfamily::372	IPR000909::Phosphatidylinositol-specific phospholipase C; X domain::115	IPR009034::Fungal dockerin domain superfamily::16	IPR002883::CBM10/dockerin domain::15	IPR035992::Ricin B-like lectins::8	IPR042158::PI-PLC X domain-containing protein 1/2/3::7	IPR000772::Ricin B; lectin domain::6	IPR000519::P-type trefoil domain::1	IPR031727::Galactose mutarotase; N-terminal barrel::1	IPR011013::Galactose mutarotase-like domain superfamily::1
mcl_27	0.23	2090	0	0	0	0	0	0	0	0	0	-	-	-	27	20	5	10	10	11	7	28.6667	3	1.33333	4	11.375	11.5	2	19.75	17.0714	6.5	6.66667	17.75	9	8.25	25.5484	IPR036249::Thioredoxin-like superfamily::2067	IPR004045::Glutathione S-transferase; N-terminal::2023	IPR036282::Glutathione S-transferase; C-terminal domain superfamily::1984	IPR010987::Glutathione S-transferase; C-terminal-like::1762	IPR004046::Glutathione S-transferase; C-terminal::1353	IPR040079::Glutathione Transferase family::1268	IPR001662::Elongation factor 1B gamma; C-terminal::125	IPR036433::Elongation factor EF1B gamma; C-terminal domain superfamily::125	IPR005442::Glutathione S-transferase; omega-class::97	IPR005955::Glutathione S-transferases; class Zeta::71
mcl_74	0.23	984	0	0	0	0	0	0	0	0	0	-	-	-	11	8	12	9	4	13	4	4.33333	2	1.2	7	7.25	14	0	11.0833	9	2	2	7.3125	5	4	11.0968	IPR000873::AMP-dependent synthetase/ligase::966	IPR042099::AMP-dependent synthetase-like superfamily::808	IPR020845::AMP-binding; conserved site::783	IPR036291::NAD(P)-binding domain superfamily::346	IPR013120::Fatty acyl-coenzyme A reductase; NAD-binding domain::344	IPR036736::ACP-like superfamily::288	IPR009081::Phosphopantetheine binding ACP domain::194	IPR020806::Polyketide synthase; phosphopantetheine-binding domain::184	IPR006162::Phosphopantetheine attachment site::75	IPR025110::AMP-binding enzyme; C-terminal domain::44
mcl_523	0.21	298	1	0	0	0	0	0	0	0	0	-	-	C2H2_CCHC_CCCH_C5HC2	0	1.5	6	2	2	3	2.5	3	3	1.75	1	1.85714	2	0	2.8	2.71429	2	2.5	2.69231	1.25	3.25	3.22581	IPR001878::Zinc finger; CCHC-type::296	IPR036875::Zinc finger; CCHC-type superfamily::291	IPR042246::Zinc finger CCHC domain-containing protein 9::84	IPR025836::Zinc knuckle CX2CX4HX4C::8	IPR010666::Zinc finger; GRF-type::6	IPR016713::Poly(A) polymerase complex subunit Air1/2; budding yeast::4	IPR041105::TAR DNA-binding protein 43; N-terminal::3	IPR000305::GIY-YIG endonuclease::3	IPR035901::GIY-YIG endonuclease superfamily::3	IPR000504::RNA recognition motif domain::2
mcl_131	0.2	683	0	0	0	0	0	0	0	1	0	-	GT2_Chitin_synth_2	-	0	0	0	0	2	0	0	0	0	2.16667	10	12.75	19	11	8.5	12.3571	0	2	3	4	3.75	4.6129	IPR004835::Chitin synthase::678	IPR029044::Nucleotide-diphospho-sugar transferases::646	IPR036400::Cytochrome b5-like heme/steroid binding domain superfamily::278	IPR027417::P-loop containing nucleoside triphosphate hydrolase::261	IPR014876::DEK; C-terminal::260	IPR001609::Myosin head; motor domain::257	IPR001199::Cytochrome b5-like heme/steroid binding domain::240	IPR036961::Kinesin motor domain superfamily::149	IPR036037::Class XVII myosin; motor domain::123	IPR025662::Sigma-54 interaction domain; ATP-binding site 1::8
mcl_303	0.2	681	0	1	0	0	0	0	0	0	0	-	-	-	8	5	5	5	5	5.5	1.5	6.5	4	1.33333	5	6.375	11	2	4.33333	7.42857	5	4.66667	7.6875	5	4.75	5.03226	IPR027469::Cation efflux transmembrane domain superfamily::673	IPR002524::Cation efflux protein::670	IPR036837::Cation efflux protein; cytoplasmic domain superfamily::423	IPR027470::Cation efflux protein; cytoplasmic domain::200	IPR002395::HMW kininogen::5	IPR036322::WD40-repeat-containing domain superfamily::2	IPR036291::NAD(P)-binding domain superfamily::2	IPR017986::WD40-repeat-containing domain::1	IPR001680::WD40 repeat::1	IPR019775::WD40 repeat; conserved site::1
mcl_766	0.2	238	0	0	0	0	0	0	0	0	0	-	-	-	1	1	2	3	1	2	1.5	2	0	0	0	1.33333	4	0	1.90909	3.42857	2	1	4.0625	1	1	1.77419	IPR036318::FAD-binding; type PCMH-like superfamily::232	IPR016169::FAD-binding; type PCMH; subdomain 2::226	IPR016166::FAD-binding domain; PCMH-type::221	IPR006094::FAD linked oxidase; N-terminal::212	IPR010031::L-gulonolactone/D-arabinono-1;4-lactone oxidase::168	IPR016167::FAD-binding; type PCMH; subdomain 1::167	IPR007173::D-arabinono-1;4-lactone oxidase::161	IPR030654::Sugar 1;4-lactone oxidase::56	IPR016171::Vanillyl-alcohol oxidase; C-terminal subdomain 2::55	IPR040165::Delta(24)-sterol reductase::55
mcl_249	0.2	764	0	0	0	0	0	0	0	0	0	C46	-	-	4	2	0	0	0	0	1	3	0	0	0	4.33333	1	0	0	5.71429	0	0	3.1	0	0	32.6842	IPR027417::P-loop containing nucleoside triphosphate hydrolase::719	IPR006073::GTP binding domain::514	IPR006703::AIG1-type guanine nucleotide-binding (G) domain::122	IPR025662::Sigma-54 interaction domain; ATP-binding site 1::83	IPR036844::Hint domain superfamily::16	IPR001767::Hedgehog protein; Hint domain::15	IPR003587::Hint domain N-terminal::12	IPR000719::Protein kinase domain::10	IPR011009::Protein kinase-like domain superfamily::10	IPR001245::Serine-threonine/tyrosine-protein kinase; catalytic domain::8
mcl_408	0.19	396	0	0	0	0	0	0	0	0	0	-	-	-	2	3	2	2	3	5.5	1	1.66667	0	1	3	2.14286	4.5	1	3.25	2.71429	2	3.66667	4.6875	3.2	2.5	4.32258	IPR036412::HAD-like superfamily::391	IPR023214::HAD superfamily::384	IPR041492::Haloacid dehalogenase-like hydrolase::355	IPR023198::Phosphoglycolate phosphatase-like; domain 2::324	IPR006439::HAD hydrolase; subfamily IA::315	IPR005196::Glycoside hydrolase; family 65; N-terminal::1	IPR037018::Glycoside hydrolase family 65; N-terminal domain superfamily::1	IPR011013::Galactose mutarotase-like domain superfamily::1	IPR023210::NADP-dependent oxidoreductase domain::1	IPR036812::NADP-dependent oxidoreductase domain superfamily::1
mcl_2070	0.18	208	0	0	1	0	0	0	0	0	0	-	-	-	10	6.5	2	1	0	0	0	2	1	0	0	14	0	0	0	3	0	0	1.85714	0	0	1.5	IPR005502::ADP-ribosylation/Crystallin J1::95	IPR036705::ADP-ribosylation/Crystallin J1 superfamily::95	IPR006766::Protein EXORDIUM-like::43	IPR032675::Leucine-rich repeat domain superfamily::4	IPR001607::Zinc finger; UBP-type::2	IPR013083::Zinc finger; RING/FYVE/PHD-type::2	IPR012108::ADP-ribosylarginine hydrolase::2	IPR001876::Zinc finger; RanBP2-type::1	IPR036443::Zinc finger; RanBP2-type superfamily::1	IPR001611::Leucine-rich repeat::1
mcl_237	0.18	416	0	0	0	0	0	0	0	0	0	-	-	-	3	6	5	4	3	3	2	3.83333	1	1	5	2.25	7.5	0	3.27273	3.64286	2.5	2.33333	5.6875	3	2.5	3.19355	IPR007248::Mpv17/PMP22::411	IPR000533::Tropomyosin::1	IPR008733::Peroxisomal biogenesis factor 11::1	NA	NA	NA	NA	NA	NA	NA
mcl_1704	0.18	332	0	0	0	0	0	0	0	0	0	-	-	-	9	7.5	14	5	0	1.5	3.5	2	0	1.33333	1	4.375	6.5	1	1.36364	2.78571	1	1.33333	2.75	1.2	1.75	3.16129	IPR036691::Endonuclease/exonuclease/phosphatase superfamily::328	IPR005135::Endonuclease/exonuclease/phosphatase::240	IPR038772::Sphingomyelin phosphodiesterase 2-like::90	IPR017766::Sphingomyelinase C/phospholipase C::67	IPR036404::Jacalin-like lectin domain superfamily::26	IPR001229::Jacalin-like lectin domain::25	IPR043519::Nucleotidyltransferase superfamily::16	IPR040459::MJ1316 RNA cyclic group end recognition domain::15	IPR007012::Poly(A) polymerase; central domain::15	IPR009097::Cyclic phosphodiesterase::13
mcl_166	0.18	1216	0	0	0	0	0	0	0	0	0	-	-	-	10	10	6	8	12	7	6	6	6	2.42857	15	7.85714	16.5	2	9.16667	12.5714	6	5	13.8125	8.6	9.75	11.4193	IPR036188::FAD/NAD(P)-binding domain superfamily::1114	IPR023753::FAD/NAD(P)-binding domain::1099	IPR036922::Rieske [2Fe-2S] iron-sulphur domain superfamily::135	IPR016156::FAD/NAD-linked reductase; dimerisation domain superfamily::134	IPR017941::Rieske [2Fe-2S] iron-sulphur domain::134	IPR008255::Pyridine nucleotide-disulphide oxidoreductase; class-II; active site::127	IPR005982::Thioredoxin reductase::113	IPR015904::Sulphide quinone-reductase::99	IPR002048::EF-hand domain::90	IPR011992::EF-hand domain pair::90
mcl_995	0.17	174	0	0	0	0	0	0	0	0	0	-	-	-	1	2	2	1	1	1	2.5	2	0	0	0	1.625	1	0	3.8	1.84615	1	1.5	2.53333	1	1	1.75	IPR015424::Pyridoxal phosphate-dependent transferase::160	IPR015421::Pyridoxal phosphate-dependent transferase; major domain::159	IPR000192::Aminotransferase class V domain::153	IPR015422::Pyridoxal phosphate-dependent transferase domain 1::44	IPR035445::GYF-like domain superfamily::15	IPR003169::GYF domain::15	IPR036568::Gamma-glutamyl cyclotransferase-like superfamily::6	IPR009288::Gamma-glutamylcyclotransferase; AIG2-like::6	IPR013024::Gamma-glutamyl cyclotransferase-like::6	IPR002110::Ankyrin repeat::1
mcl_1546	0.17	253	0	0	0	0	0	0	0	0	0	-	-	-	3	2	2	2	2	2	1	1.66667	2	1	3	1.71429	4.5	0	2.18182	2.71429	1.5	2	2.125	2	2	2.19355	IPR002769::Translation initiation factor IF6::129	IPR040125::Squalene monooxygenase::125	IPR036188::FAD/NAD(P)-binding domain superfamily::125	IPR013698::Squalene epoxidase::124	IPR006076::FAD dependent oxidoreductase::20	IPR040131::MnmG; N-terminal domain::4	IPR016192::APOBEC/CMP deaminase; zinc-binding::1	IPR006262::Cytidine deaminase; homotetrameric::1	IPR002125::Cytidine and deoxycytidylate deaminase domain::1	IPR016193::Cytidine deaminase-like::1
mcl_1862	0.17	159	0	0	0	0	0	0	0	0	0	-	-	-	3	2	1	2	0	1	1	1	1	0	5	3.5	1.5	0	0	1.5	1	2.66667	1.875	1.25	1	1.36667	IPR007751::Domain of unknown function DUF676; lipase-like::157	IPR029058::Alpha/Beta hydrolase fold::155	IPR016445::Lipase Rog1::14	IPR022122::Protein FAM135::2	IPR002867::IBR domain::2	IPR044066::TRIAD supradomain::2	IPR034315::Putative lipase YDR444W::1	IPR001841::Zinc finger; RING-type::1	IPR013083::Zinc finger; RING/FYVE/PHD-type::1	IPR017907::Zinc finger; RING-type; conserved site::1
mcl_496	0.17	290	0	0	0	0	0	0	0	0	0	-	-	-	3	3.5	2	3	2	3	2	3.83333	2	1.25	2	2.625	3	2	1.5	3	1.5	2	3.1875	2.4	2	2	IPR029056::Ribokinase-like::290	IPR011611::Carbohydrate kinase PfkB::287	IPR002173::Carbohydrate/purine kinase; PfkB; conserved site::156	IPR001805::Adenosine kinase::126	IPR002139::Ribokinase/fructokinase::114	IPR011877::Ribokinase::101	IPR034093::Ketohexokinase::9	IPR003595::Protein-tyrosine phosphatase; catalytic::1	IPR029021::Protein-tyrosine phosphatase-like::1	IPR000242::PTP type protein phosphatase::1
mcl_470	0.17	289	0	0	0	0	0	0	0	0	0	-	-	-	0	2	0	2	1	3	1	1	0	1	1	4.71429	2.5	2	2.4	3.57143	1	1.33333	2.8125	3.8	3.25	2.32258	IPR007461::Ysc84 actin-binding domain::274	IPR033643::SH3YL1-like; SYLF domain::166	IPR036028::SH3-like domain superfamily::139	IPR001452::SH3 domain::138	IPR035511::SH3YL1; SH3 domain::5	IPR015940::Ubiquitin-associated domain::1	IPR009060::UBA-like superfamily::1	IPR043593::Arf-GAP with SH3 domain; ANK repeat and PH domain-containing protein::1	IPR035821::Sla1; third SH3 domain::1	IPR017853::Glycoside hydrolase superfamily::1
mcl_930	0.17	515	0	0	0	0	0	0	0	0	0	-	-	-	1	1	1	5	4	4	4	5	2	2	6	3.625	4.5	3	2.81818	6.35714	4.5	4.33333	3.9375	4.4	4.75	5.06452	IPR008942::ENTH/VHS::492	IPR002014::VHS domain::491	IPR004152::GAT domain::257	IPR003903::Ubiquitin interacting motif::194	IPR038425::GAT domain superfamily::182	IPR011011::Zinc finger; FYVE/PHD-type::114	IPR017455::Zinc finger; FYVE-related::114	IPR013083::Zinc finger; RING/FYVE/PHD-type::114	IPR000306::FYVE zinc finger::114	IPR036028::SH3-like domain superfamily::111
mcl_1090	0.17	306	0	0	0	0	0	0	0	0	0	-	-	-	1	3	5	3	2	2.5	1.5	3.5	2	1.5	2	2.25	3	1	2.54545	2.5	1.5	2	3.625	2.4	2.25	2.3871	IPR000760::Inositol monophosphatase-like::304	IPR020583::Inositol monophosphatase; metal-binding site::255	IPR020550::Inositol monophosphatase; conserved site::211	IPR033942::Inositol monophosphatase::136	IPR006239::3(2);5 -bisphosphate nucleotidase HAL2::110	IPR020552::Inositol monophosphatase; lithium-sensitive::19	IPR003663::Sugar/inositol transporter::1	IPR005829::Sugar transporter; conserved site::1	IPR036259::MFS transporter superfamily::1	IPR005828::Major facilitator; sugar transporter-like::1
mcl_326	0.17	353	0	0	0	0	0	0	0	0	0	-	-	-	2	1	2	2	3	5.5	3.5	2.33333	2	1	6	4	5	2	4	4.57143	1	2.66667	3.0625	3	2.5	2.51613	IPR039028::PDK/BCKDK protein kinase::350	IPR036890::Histidine kinase/HSP90-like ATPase superfamily::343	IPR018955::Branched-chain alpha-ketoacid dehydrogenase kinase/Pyruvate dehydrogenase kinase; N-terminal::333	IPR036784::Alpha-ketoacid/pyruvate dehydrogenase kinase; N-terminal domain superfamily::333	IPR003594::Histidine kinase/HSP90-like ATPase::285	IPR005467::Histidine kinase domain::196	IPR004358::Signal transduction histidine kinase-related protein; C-terminal::113	IPR037045::Peptidase S8 propeptide/proteinase inhibitor I9 superfamily::1	IPR036770::Ankyrin repeat-containing domain superfamily::1	IPR031348::Fungal N-terminal domain of STAND protein::1
mcl_1956	0.17	122	0	0	0	0	0	0	0	0	0	-	-	-	2	2	0	1	1	1	1	1.16667	0	0	1	1	1.5	1	1.4	1.16667	1	1	1.14286	1	1	1.12903	IPR036397::Ribonuclease H superfamily::121	IPR012337::Ribonuclease H-like superfamily::120	IPR013520::Exonuclease; RNase T/DNA polymerase III::118	IPR022894::Oligoribonuclease::107	IPR009818::Ataxin-2; C-terminal::1	IPR036770::Ankyrin repeat-containing domain superfamily::1	NA	NA	NA	NA
mcl_762	0.17	167	0	0	0	0	0	0	0	0	0	-	-	-	1	5.5	3	3	0	1.5	1	7	1	1	0	3	0	0	0	3	0	0	2.33333	2	0	2.52632	IPR006461::PLAC8 motif-containing protein::165	IPR029021::Protein-tyrosine phosphatase-like::1	IPR000387::Tyrosine specific protein phosphatases domain::1	IPR020422::Dual specificity protein phosphatase domain::1	IPR000340::Dual specificity phosphatase; catalytic domain::1	IPR016130::Protein-tyrosine phosphatase; active site::1	NA	NA	NA	NA
mcl_1627	0.17	131	0	0	0	0	0	0	0	0	0	-	-	-	1	1	1	1	1	1	1	1.66667	1	2.5	0	1	0	1	1.6	1.5	2	1	2.1875	1.25	1	1.36667	IPR004165::Coenzyme A transferase family I::131	IPR037171::NagB/RpiA transferase-like::131	IPR012791::3-oxoacid CoA-transferase; subunit B::116	IPR014388::3-oxoacid CoA-transferase::114	IPR004164::Coenzyme A transferase active site::82	IPR012792::3-oxoacid CoA-transferase; subunit A::81	IPR004163::Coenzyme A transferase binding site::12	NA	NA	NA
mcl_1810	0.17	340	0	0	0	0	0	0	0	0	0	-	-	-	1	1.5	2	2	2	2.5	2	2	1	1.5	7	3.375	5	1	2.33333	3.14286	3	2.66667	3.0625	3	2.75	3	IPR009976::Exocyst complex component Sec10-like::217	IPR033960::Exocyst complex component EXOC5/Sec10::122	IPR006958::Mak16 protein::120	IPR029004::Ribosomal L28e/Mak16::116	IPR036047::F-box-like domain superfamily::74	IPR001810::F-box domain::67	IPR036028::SH3-like domain superfamily::1	IPR036860::SH2 domain superfamily::1	IPR035457::CRK; N-terminal SH3 domain::1	IPR001452::SH3 domain::1
mcl_2189	0.17	118	0	0	0	0	0	0	0	0	0	-	-	-	1	1.5	1	2	0	0	1	1	1	0	4	1.5	3	0	1	1.23077	1	1	1	1	1	1.03333	IPR024960::Phosphatidyl-N-methylethanolamine/Phosphatidylethanolamine N-methyltransferase::118	IPR007318::Phospholipid methyltransferase::117	IPR001104::3-oxo-5-alpha-steroid 4-dehydrogenase; C-terminal::7	NA	NA	NA	NA	NA	NA	NA
mcl_1414	0.17	130	0	0	0	0	0	0	0	0	0	-	-	-	2	1	0	1	1	1.5	1.5	1.66667	0	1	0	1.28571	1.5	1	1.36364	1.09091	1	1	1	1.6	1	1.06667	IPR000789::Cyclin-dependent kinase; regulatory subunit::130	IPR036858::Cyclin-dependent kinase; regulatory subunit superfamily::130	IPR038096::TEA/ATTS domain superfamily::1	IPR000818::TEA/ATTS domain::1	NA	NA	NA	NA	NA	NA
mcl_1443	0.17	219	0	0	0	0	0	0	0	0	0	-	-	-	0	1	0	2	1	0	1	1.2	1	1	7	1.75	4	1	1.75	2.64286	2	2	2	1.8	1	2.06452	IPR006939::SNF5/SMARCB1/INI1::217	IPR000679::Zinc finger; GATA-type::29	IPR013088::Zinc finger; NHR/GATA-type::25	IPR017393::Chromatin-remodeling complex component Sfh1/SNF5::6	IPR019325::NEDD4/Bsd2::1	IPR008160::Collagen triple helix repeat::1	IPR035979::RNA-binding domain superfamily::1	IPR007275::YTH domain::1	NA	NA
mcl_1540	0.17	178	0	0	0	0	0	0	0	0	0	-	-	-	1	0	1	1	2	1	1	1.4	0	1	1	1.375	3	0	1.27273	1.15385	1.5	1.33333	1.9375	1.4	1.5	1.96774	IPR039781::Rad21/Rec8-like protein::170	IPR006910::Rad21/Rec8-like protein; N-terminal::169	IPR006909::Rad21/Rec8-like protein; C-terminal; eukaryotic::141	IPR036390::Winged helix DNA-binding domain superfamily::134	IPR023093::ScpA-like; C-terminal::100	IPR018247::EF-Hand 1; calcium-binding site::1	IPR036910::High mobility group box domain superfamily::1	IPR009071::High mobility group box domain::1	NA	NA
mcl_1692	0.17	131	0	0	0	0	0	0	0	0	0	-	-	-	0	1	1	0	0	1	0	0	1	1	0	1.71429	2	0	1.55556	1.91667	1.5	1	1.0625	1	1.25	1.09677	IPR012098::SRP-independent targeting protein 3::130	NA	NA	NA	NA	NA	NA	NA	NA	NA
mcl_2497	0.17	107	0	0	0	0	0	0	0	0	0	-	-	-	0	1	1	1	1	1	1	1	1	1	0	2	2	0	1.3	1.07692	1	1	1	1	1	1.03846	IPR007834::DSS1/SEM1::107	NA	NA	NA	NA	NA	NA	NA	NA	NA
mcl_2786	0.17	102	0	0	0	0	0	0	0	0	0	-	-	-	0	1	0	0	1	1	0	1	0	0	0	3	1	0	2	1.66667	1	0	1.07143	1	1	1.26667	IPR002539::MaoC-like dehydratase domain::101	IPR029069::HotDog domain superfamily::101	IPR002347::Short-chain dehydrogenase/reductase SDR::6	IPR036291::NAD(P)-binding domain superfamily::6	IPR020904::Short-chain dehydrogenase/reductase; conserved site::5	IPR036527::SCP2 sterol-binding domain superfamily::3	IPR003033::SCP2 sterol-binding domain::3	IPR039569::N-terminal of MaoC-like dehydratase::1	NA	NA
mcl_2859	0.17	243	0	0	0	0	0	0	0	0	0	-	-	-	4	1.5	1	2	2	1.5	1	2.6	0	1	1	1.125	1.5	0	1.25	6.38462	2	1.66667	1	2	2	2.09677	IPR019412::Inclusion body clearance protein Iml2/Tetratricopeptide repeat protein 39::243	IPR011990::Tetratricopeptide-like helical domain superfamily::180	IPR019734::Tetratricopeptide repeat::6	IPR036273::CRAL/TRIO; N-terminal domain superfamily::3	IPR011074::CRAL/TRIO; N-terminal domain::3	IPR001251::CRAL-TRIO lipid binding domain::3	IPR036865::CRAL-TRIO lipid binding domain superfamily::3	IPR000232::Heat shock factor (HSF)-type; DNA-binding::2	IPR036388::Winged helix-like DNA-binding domain superfamily::2	IPR036390::Winged helix DNA-binding domain superfamily::2
mcl_3382	0.17	81	0	0	0	0	0	0	0	0	0	-	-	-	1	1	0	1	1	0	1	1.33333	1	1	2	1.25	1.5	1	1.45454	1.18182	1	1	1.4	0	0	0	IPR011051::RmlC-like cupin domain superfamily::81	IPR010300::Cysteine dioxygenase type I::80	IPR014710::RmlC-like jelly roll fold::80	NA	NA	NA	NA	NA	NA	NA
mcl_3891	0.17	85	0	0	0	0	0	0	0	0	0	-	-	-	0	1	0	0	0	1	0	0	0	1	0	1.8	0	0	1.5	1.58333	1	0	1	1	1	1	IPR011016::Zinc finger; RING-CH-type::83	IPR013083::Zinc finger; RING/FYVE/PHD-type::83	IPR033275::E3 ubiquitin-protein ligase MARCH-like::1	NA	NA	NA	NA	NA	NA	NA
mcl_4348	0.17	86	0	0	0	0	0	0	0	0	0	-	-	-	1	1	1	2	0	1	1	1.2	0	0	2	1.28571	2	0	1.16667	1.30769	0	0	0	1.5	0	1	IPR037590::GATOR complex protein WDR24::79	IPR036322::WD40-repeat-containing domain superfamily::77	IPR001680::WD40 repeat::75	IPR017986::WD40-repeat-containing domain::74	IPR019775::WD40 repeat; conserved site::73	IPR015943::WD40/YVTN repeat-like-containing domain superfamily::68	IPR020472::G-protein beta WD-40 repeat::30	IPR001841::Zinc finger; RING-type::3	IPR039456::WDR59; modified RING finger; H2 subclass (C3H3C2-type)::2	IPR037593::MIOS/Sea4::2
mcl_4753	0.17	42	0	0	0	0	0	0	0	0	0	-	-	-	0	0	0	0	0	0	0	1	1	1	0	2	0	0	1.4	1.57143	1	2	1	2	1	1.33333	IPR036927::Cytochrome c oxidase-like; subunit I superfamily::42	IPR023616::Cytochrome c oxidase-like; subunit I domain::41	IPR000883::Cytochrome c oxidase subunit I::41	IPR023615::Cytochrome c oxidase; subunit I; copper-binding site::12	IPR033944::Cytochrome c oxidase subunit I domain::11	NA	NA	NA	NA	NA
mcl_566	0.17	262	1	0	0	0	0	0	0	0	0	-	-	Zn_cluster	0	0	0	1	0	1.5	0	0	0	2	2	3.71429	4	1	2	5	2	2.66667	2	2	2.75	2.06452	IPR001138::Zn(2)-C6 fungal-type DNA-binding domain::213	IPR036864::Zn(2)-C6 fungal-type DNA-binding domain superfamily::204	IPR035965::PAS domain superfamily::38	IPR000014::PAS domain::37	IPR013767::PAS fold::20	IPR011990::Tetratricopeptide-like helical domain superfamily::1	IPR039057::Sporulation-specific protein 22::1	IPR013940::Meiosis specific protein Spo22/ZIP4/TEX11::1	IPR011989::Armadillo-like helical::1	IPR003172::MD-2-related lipid-recognition domain::1
mcl_644	0.17	267	0	0	0	0	0	0	0	0	0	-	-	-	2	1.5	2	1	2	2.5	1	2.83333	2	1.16667	7	3.25	4.5	2	1.83333	2.71429	2	1.66667	2	2	2	1.96774	IPR018203::GDP dissociation inhibitor::267	IPR036188::FAD/NAD(P)-binding domain superfamily::267	IPR000806::Rab GDI protein::155	IPR017230::Rab geranylgeranyltransferase complex component A::23	IPR001738::Rab protein geranylgeranyltransferase component A::23	IPR011009::Protein kinase-like domain superfamily::1	IPR001245::Serine-threonine/tyrosine-protein kinase; catalytic domain::1	IPR000719::Protein kinase domain::1	NA	NA
mcl_709	0.17	207	0	0	0	0	0	0	0	0	0	-	-	-	0	0	0	1	1	1	0	1.5	1	1	2	3	3	2	1.66667	3.23077	2.5	1.33333	1.9375	1.8	1.25	2.03226	IPR024461::Coiled-coil domain-containing protein 90-like::207	IPR004045::Glutathione S-transferase; N-terminal::1	IPR036249::Thioredoxin-like superfamily::1	IPR012439::Mitochondrial calcium uniporter regulator 1::1	IPR002052::DNA methylase; N-6 adenine-specific; conserved site::1	NA	NA	NA	NA	NA
mcl_740	0.17	252	0	1	0	0	0	0	0	0	0	-	-	-	2	1.5	4	0	1	4	0	4.6	0	0	2	1.5	3	2	1.55556	3.07143	1	1	2.5625	2.4	2	2.29032	IPR036259::MFS transporter superfamily::242	IPR011701::Major facilitator superfamily::35	IPR004896::PucC-related::2	IPR020846::Major facilitator superfamily domain::1	IPR000467::G-patch domain::1	IPR013087::Zinc finger C2H2-type::1	IPR022755::Zinc finger; double-stranded RNA binding::1	IPR019639::Protein of unknown function DUF2505::1	NA	NA
mcl_776	0.17	184	0	0	0	0	0	0	0	0	0	-	-	-	1	1	1	2	1	1	1	6.33333	1	0	0	1.85714	0	1	1.6	1.76923	0	1	1.0625	1	1	2.03226	IPR005818::Linker histone H1/H5; domain H15::182	IPR036390::Winged helix DNA-binding domain superfamily::182	IPR036388::Winged helix-like DNA-binding domain superfamily::182	IPR005819::Linker histone H1/H5::139	NA	NA	NA	NA	NA	NA
mcl_832	0.17	188	0	0	0	0	1	0	0	0	0	M28B	-	-	0	1	1	2	1	0	0	5	0	0	3	1	0	0	2.5	3.44444	1	2	2.6875	1	1	1.8	IPR039373::Glutamate carboxypeptidase 2-like::187	IPR007484::Peptidase M28::182	IPR036757::Transferrin receptor-like; dimerisation domain superfamily::181	IPR007365::Transferrin receptor-like; dimerisation domain::177	IPR003137::PA domain::174	IPR034308::Vacuolar protein sorting-assoociated protein 70::23	IPR037324::Transferrin receptor protein 1/2; PA domain::2	IPR029513::Transferrin receptor protein 1::1	IPR041756::Peptidase M28; SGAP-like::1	IPR012617::Apoptosis-antagonizing transcription factor; C-terminal::1
mcl_1311	0.17	135	0	0	0	0	0	0	0	0	0	-	-	-	3	2	3	1	2	2	2	2	1	0	0	1.57143	0	0	1	1	1.5	1.5	2	1.33333	1	1.32258	IPR032466::Metal-dependent hydrolase::135	IPR001365::Adenosine/AMP deaminase domain::132	IPR006330::Adenosine/adenine deaminase::36	IPR028892::Adenine deaminase type 2::19	IPR006650::Adenosine/AMP deaminase active site::19	IPR028893::Adenosine deaminase::1	IPR002893::Zinc finger; MYND-type::1	IPR006145::Pseudouridine synthase; RsuA/RluA::1	IPR020103::Pseudouridine synthase; catalytic domain superfamily::1	IPR006224::Pseudouridine synthase; RluC/RluD; conserved site::1
mcl_1456	0.17	245	0	0	0	0	0	0	0	0	0	-	-	-	2	3.5	2	2	2	1.5	2	2.66667	1	1.2	5	2.25	3	4	2.33333	2.07143	2	2.33333	1.4375	2	1.5	1.93548	IPR016055::Alpha-D-phosphohexomutase; alpha/beta/alpha I/II/III::242	IPR005844::Alpha-D-phosphohexomutase; alpha/beta/alpha domain I::234	IPR005845::Alpha-D-phosphohexomutase; alpha/beta/alpha domain II::233	IPR005846::Alpha-D-phosphohexomutase; alpha/beta/alpha domain III::230	IPR036900::Alpha-D-phosphohexomutase; C-terminal domain superfamily::220	IPR016066::Alpha-D-phosphohexomutase; conserved site::220	IPR005841::Alpha-D-phosphohexomutase superfamily::182	IPR005843::Alpha-D-phosphohexomutase; C-terminal::156	IPR035474::KpsF-like; SIS domain::1	IPR029044::Nucleotide-diphospho-sugar transferases::1
mcl_626	0.17	237	0	0	0	0	0	0	0	0	0	-	-	-	0	0	2	0	2	1.5	1	2	0	1.33333	1	1.75	1.5	2	2.66667	2	1	1	2.8125	1.6	1.66667	2.83871	IPR000898::Indoleamine 2;3-dioxygenase::237	IPR037217::Tryptophan/Indoleamine 2;3-dioxygenase-like::237	IPR037143::4'-phosphopantetheinyl transferase domain superfamily::2	IPR008278::4'-phosphopantetheinyl transferase domain::2	NA	NA	NA	NA	NA	NA
mcl_1745	0.17	213	0	0	0	0	1	0	0	0	0	M38	-	-	2	3	1	3	0	2	0	2.4	0	0	6	1	0	3	1.625	2	2	2	2.5	2.6	1	2.19355	IPR032466::Metal-dependent hydrolase::125	IPR006680::Amidohydrolase-related::122	IPR011059::Metal-dependent hydrolase; composite domain superfamily::121	IPR036778::Oxo-4-hydroxy-4-carboxy-5-ureidoimidazoline decarboxylase superfamily::88	IPR018020::Oxo-4-hydroxy-4-carboxy-5-ureidoimidazoline decarboxylase::88	IPR002195::Dihydroorotase; conserved site::70	IPR017593::Allantoinase::68	IPR011778::Hydantoinase/dihydropyrimidinase::34	IPR018228::Deoxyribonuclease; TatD-related; conserved site::26	IPR017580::2-oxo-4-hydroxy-4-carboxy-5-ureidoimidazoline decarboxylase; type 1::3
mcl_1841	0.17	246	0	0	0	0	0	0	0	0	0	-	-	-	2	2	3	2	2	2	2	2	2	1.85714	2	2	3	1	1.75	1.92857	2	2	1.9375	1.4	1.75	2.3871	IPR036224::GINS; helical bundle-like domain superfamily::237	IPR021151::GINS subunit; domain A::130	IPR008591::GINS complex subunit Sld5::117	IPR005339::GINS complex; subunit Psf1::117	IPR038749::GINS complex protein Sld5; alpha-helical domain::115	IPR031633::DNA replication complex GINS protein SLD5; C-terminal::102	IPR029044::Nucleotide-diphospho-sugar transferases::1	IPR002495::Glycosyl transferase; family 8::1	NA	NA
mcl_4413	0.17	46	0	0	0	0	0	0	0	0	0	-	-	-	0	0	0	0	0	0	0	1.8	1	1	0	2	0	0	1.2	1.2	0	0	1.07692	1	0	1	IPR000454::ATP synthase; F0 complex; subunit C::46	IPR038662::F1F0 ATP synthase subunit C superfamily::46	IPR002379::V-ATPase proteolipid subunit C-like domain::46	IPR035921::F/V-ATP synthase subunit C superfamily::46	IPR020537::ATP synthase; F0 complex; subunit C; DCCD-binding site::45	IPR008972::Cupredoxin::1	IPR011759::Cytochrome C oxidase subunit II; transmembrane domain::1	IPR036257::Cytochrome C oxidase subunit II; transmembrane domain superfamily::1	IPR002429::Cytochrome c oxidase subunit II-like C-terminal::1	IPR005953::ATP synthase; F0 complex; subunit C; bacterial/chloroplast::1
mcl_1496	0.17	247	0	0	0	0	0	0	0	0	0	-	-	-	2	2	3	2	2	2.5	2	2.16667	2	1.14286	1	1.625	2.5	2	2.25	2.57143	1.5	2	2	2	1	2.03226	IPR002317::Serine-tRNA ligase; type1::247	IPR006195::Aminoacyl-tRNA synthetase; class II::243	IPR002314::Aminoacyl-tRNA synthetase; class II (G/ P/ S/T)::242	IPR010978::Class I and II aminoacyl-tRNA synthetase; tRNA-binding arm::228	IPR042103::Serine-tRNA synthetase; type1; N-terminal domain superfamily::218	IPR015866::Serine-tRNA synthetase; type1; N-terminal::207	IPR033729::Serine-tRNA ligase catalytic core domain::152	IPR007397::F-box associated (FBA) domain::2	IPR008979::Galactose-binding-like domain superfamily::2	IPR005225::Small GTP-binding protein domain::1
mcl_514	0.17	233	0	0	0	0	0	0	0	0	0	-	-	-	2	4	2	3	2	2.5	2.5	2	1	1.14286	1	1.875	3.5	2	1.63636	2.85714	3	1.33333	1.875	1.4	1.75	1.77419	IPR004342::EXS; C-terminal::233	IPR033507::Syg1 family::119	IPR004331::SPX domain::84	IPR022234::Protein of unknown function DUF3759::1	IPR009836::Glycine-rich domain-containing protein-like::1	NA	NA	NA	NA	NA
mcl_941	0.17	182	0	0	0	0	0	0	0	0	0	-	-	-	4	3.5	1	0	1	1	1	1.6	1	1	2	2	4	0	1.45454	1.85714	1	1	1	1	1	1.93548	IPR000697::WH1/EVH1 domain::161	IPR011993::PH-like domain superfamily::161	IPR033927::WASP family; EVH1 domain::134	IPR036936::CRIB domain superfamily::125	IPR000095::CRIB domain::123	IPR003124::WH2 domain::98	IPR011026::Wiscott-Aldrich syndrome protein; C-terminal::75	IPR030214::Neural Wiskott-Aldrich syndrome protein::72	IPR027641::Wiskott-Aldrich syndrome protein::58	IPR028290::WASH1::3
mcl_1792	0.17	212	0	0	0	0	0	0	0	0	0	-	-	-	4	4	3	1	1	3.5	1	2	2	1	3	2	2	1	1.77778	1.78571	1	1	1.75	2.2	1.75	1.93548	IPR011004::Trimeric LpxA-like superfamily::212	IPR001451::Hexapeptide repeat::169	IPR027777::Dynactin subunit 6::98	IPR018357::Hexapeptide transferase; conserved site::1	IPR001810::F-box domain::1	IPR011047::Quinoprotein alcohol dehydrogenase-like superfamily::1	IPR036047::F-box-like domain superfamily::1	NA	NA	NA
mcl_1947	0.17	230	0	0	0	0	0	0	0	0	0	-	-	-	3	1	1	1	1	1	0	2.8	2	1.5	2	2.5	2.5	1	2.16667	2.30769	1.5	2.33333	2.0625	2	2	2.12903	IPR005336::Mitochondrial pyruvate carrier::230	IPR002190::MAGE homology domain::1	IPR025602::BCP1 family::1	NA	NA	NA	NA	NA	NA	NA
mcl_2706	0.17	191	0	0	0	0	0	0	0	0	0	-	-	-	0	1.5	1	2	2	2	1	2	1	1	0	2.25	3.5	0	1.77778	1.85714	1	1.5	1.875	1.4	1.75	2	IPR007512::MICOS complex subunit Mic10::103	NA	NA	NA	NA	NA	NA	NA	NA	NA
mcl_1941	0.17	170	0	0	0	0	0	0	0	0	0	-	-	-	3	5	1	0	1	1	0	1.16667	0	1	2	1.8	1.5	0	1.8	1.15385	1	1	2.3125	1.4	1	1.53333	IPR029063::S-adenosyl-L-methionine-dependent methyltransferase::169	IPR004033::UbiE/COQ5 methyltransferase::119	IPR023576::UbiE/COQ5 methyltransferase; conserved site::106	IPR041698::Methyltransferase domain 25::29	IPR013216::Methyltransferase type 11::17	NA	NA	NA	NA	NA
mcl_1052	0.17	211	0	0	0	0	0	0	0	0	0	-	-	-	7	1.5	1	2	2	2	1.5	1.83333	2	1.71429	1	1.75	3	3	2.5	3.64286	1.5	1.33333	1	1	1	1.03226	IPR001593::Ribosomal protein S3Ae::158	IPR027500::40S ribosomal protein S1/3; eukaryotes::146	IPR018281::Ribosomal protein S3Ae; conserved site::117	IPR039894::tRNA pseudouridine synthase Pus10-like::53	IPR020103::Pseudouridine synthase; catalytic domain superfamily::49	IPR005062::SAC3/GANP/THP3::1	IPR023382::Adenine nucleotide alpha hydrolase-like domains::1	IPR014729::Rossmann-like alpha/beta/alpha sandwich fold::1	IPR004506::tRNA-specific 2-thiouridylase::1	NA
mcl_1058	0.17	190	0	0	0	0	0	0	1	0	0	-	GT49	-	0	2	0	2	0	5	5	3.4	0	0	3	2	0	0	1	6.42857	0	0	0	2.2	0	1.56	IPR029044::Nucleotide-diphospho-sugar transferases::70	IPR043189::Beta-1;4-glucuronyltransferase 1::10	IPR002495::Glycosyl transferase; family 8::9	IPR008979::Galactose-binding-like domain superfamily::2	IPR013783::Immunoglobulin-like fold::2	IPR036116::Fibronectin type III superfamily::2	IPR003961::Fibronectin type III::1	IPR009792::Transmembrane protein 242::1	IPR002641::Patatin-like phospholipase domain::1	IPR016035::Acyl transferase/acyl hydrolase/lysophospholipase::1
mcl_1273	0.17	272	0	0	0	0	0	0	0	0	0	-	-	-	5	2.5	2	2	2	3	2.5	2.16667	2	2	5	2.57143	3	3	2.36364	2.35714	1.5	2	2.0625	2	2	2.09677	IPR000897::Signal recognition particle; SRP54 subunit; GTPase domain::261	IPR027417::P-loop containing nucleoside triphosphate hydrolase::259	IPR042101::Signal recognition particle SRP54; N-terminal domain superfamily::247	IPR013822::Signal recognition particle SRP54; helical bundle::239	IPR003593::AAA+ ATPase domain::230	IPR036225::SRP/SRP receptor; N-terminal::179	IPR022941::Signal recognition particle; SRP54 subunit::135	IPR036891::Signal recognition particle; SRP54 subunit; M-domain superfamily::127	IPR004125::Signal recognition particle; SRP54 subunit; M-domain::127	IPR011012::Longin-like domain superfamily::114
mcl_1279	0.17	150	0	0	0	0	0	0	0	0	0	-	-	-	0	0	0	0	0	0	0	0	0	1.5	3	2.25	2	2	1.33333	3.07692	1	1.33333	1.0625	1	1	1.06452	IPR007557::PSP1; C-terminal::147	IPR036533::BAG domain superfamily::2	NA	NA	NA	NA	NA	NA	NA	NA
mcl_1291	0.17	160	0	0	0	0	0	0	0	0	0	-	-	-	0	0	0	0	1	1	0	0	0	0	2	5.71429	1.5	1	1	1.61539	1	1	1.125	1	1	1.58065	IPR036291::NAD(P)-binding domain superfamily::160	IPR013116::Ketol-acid reductoisomerase; N-terminal::160	IPR013023::Ketol-acid reductoisomerase::160	IPR000506::Ketol-acid reductoisomerase; C-terminal::158	IPR008927::6-phosphogluconate dehydrogenase-like; C-terminal domain superfamily::156	IPR013328::6-phosphogluconate dehydrogenase; domain 2::138	IPR016207::Ketol-acid reductoisomerase; fungi::61	IPR014359::Ketol-acid reductoisomerase; prokaryotic::1	NA	NA
mcl_1383	0.17	261	0	0	0	0	0	0	0	0	0	-	-	-	2	1.5	2	2	2	2.5	2	2.16667	2	1.71429	7	2.28571	3	2	2.08333	2	2	2	1.9375	2	2	2.29032	IPR036643::DNA-directed RNA polymerase; insert domain superfamily::258	IPR036603::RNA polymerase; RBP11-like subunit::256	IPR011262::DNA-directed RNA polymerase; insert domain::255	IPR011263::DNA-directed RNA polymerase; RpoA/D/Rpb3-type::255	IPR001514::DNA-directed RNA polymerase; 30-40kDa subunit; conserved site::175	IPR033901::DNA-directed RNA polymerases I and III subunit AC40::128	IPR036236::Zinc finger C2H2 superfamily::1	IPR013087::Zinc finger C2H2-type::1	IPR024461::Coiled-coil domain-containing protein 90-like::1	NA
mcl_2307	0.17	113	0	0	0	0	0	0	1	0	0	-	GT62	-	0	0	0	1	0	1.5	0	0	0	0	0	1	0	0	1.75	3.45454	1.5	3	3	1.5	0	0	IPR029044::Nucleotide-diphospho-sugar transferases::113	IPR002347::Short-chain dehydrogenase/reductase SDR::1	IPR036291::NAD(P)-binding domain superfamily::1	IPR018108::Mitochondrial substrate/solute carrier::1	IPR023395::Mitochondrial carrier domain superfamily::1	IPR017932::Glutamine amidotransferase type 2 domain::1	IPR026869::Putative glutamine amidotransferase type 2::1	IPR029055::Nucleophile aminohydrolases; N-terminal::1	NA	NA
mcl_3011	0.17	130	0	0	0	0	0	0	0	0	0	S33	-	-	0	1.5	1	1	1	0	0	4	0	0	0	1.33333	1.5	0	1.25	1.27273	1	0	1.53333	1.25	1	2.21429	IPR036412::HAD-like superfamily::128	IPR023214::HAD superfamily::126	IPR023198::Phosphoglycolate phosphatase-like; domain 2::109	IPR006439::HAD hydrolase; subfamily IA::105	IPR041492::Haloacid dehalogenase-like hydrolase::89	IPR008930::Terpenoid cyclases/protein prenyltransferase alpha-alpha toroid::11	IPR011945::Predicted HAD-superfamily phosphatase; subfamily IA/Epoxide hydrolase; N-terminal::10	IPR000073::Alpha/beta hydrolase fold-1::6	IPR029058::Alpha/Beta hydrolase fold::6	IPR000639::Epoxide hydrolase-like::5
mcl_3447	0.17	135	0	0	0	0	0	0	0	0	0	-	-	-	0	0	0	1	3	1	1	0	0	0	2	1.5	2	0	2	1.76923	0	0	2.36364	1.5	2.25	5.9	IPR010640::Low temperature requirement A::121	NA	NA	NA	NA	NA	NA	NA	NA	NA
mcl_3599	0.17	195	0	0	0	0	0	0	0	0	0	-	-	-	2	1.5	0	2	2	0	1	2.33333	0	1	2	2.625	0	1	1.16667	2.53846	1.5	1.33333	1.9375	1.4	2	1.7	IPR039786::Protein EFR3::95	IPR016024::Armadillo-type fold::89	IPR039868::Armadillo-like helical domain-containing protein 3-like::69	IPR013636::Domain of unknown function DUF1741::64	IPR011989::Armadillo-like helical::1	IPR009053::Prefoldin::1	NA	NA	NA	NA
mcl_3666	0.17	71	0	0	0	0	0	0	0	0	0	-	-	-	0	2	0	0	0	0	0	0	0	0	2	1.33333	1.5	0	0	1	2	0	1.08333	1	1	1.09677	IPR001510::Zinc finger; PARP-type::71	IPR036957::Zinc finger; PARP-type superfamily::71	IPR005819::Linker histone H1/H5::2	IPR001841::Zinc finger; RING-type::1	IPR017907::Zinc finger; RING-type; conserved site::1	IPR018957::Zinc finger; C3HC4 RING-type::1	IPR013083::Zinc finger; RING/FYVE/PHD-type::1	IPR017956::AT hook; DNA-binding motif::1	NA	NA
mcl_3960	0.17	105	0	0	0	0	0	0	0	0	0	-	-	-	0	0	0	2	0	0	1	1.6	0	1	2	1.14286	1	0	1	1.8	1	1	1.06667	1.25	1	1.03333	IPR003114::Phox-associated domain::98	IPR013937::Sorting nexin; C-terminal::38	IPR036871::PX domain superfamily::20	IPR001683::Phox homology::14	IPR016137::RGS domain::8	IPR036305::RGS domain superfamily::8	IPR034908::Sorting nexin-19::6	IPR034905::Sorting nexin-25::3	IPR037896::SNX13; RGS domain::2	IPR037437::Sorting nexin-13; PX domain::2
mcl_614	0.17	230	0	0	0	0	0	0	0	0	0	-	-	-	2	2	2	2	2	2	2	1.66667	1	2	1	2.14286	3	0	2	2.23077	1.5	2.33333	1.875	1.8	2	2.09677	IPR035903::HesB-like domain superfamily::230	IPR000361::FeS cluster biogenesis::218	IPR016092::FeS cluster insertion protein::218	IPR017870::FeS cluster insertion; C-terminal; conserved site::113	IPR006020::PTB/PI domain::1	IPR036322::WD40-repeat-containing domain superfamily::1	IPR015943::WD40/YVTN repeat-like-containing domain superfamily::1	NA	NA	NA
mcl_6648	0.17	51	0	0	0	0	0	0	0	0	0	-	-	-	2	0	0	0	0	0	0	1	0	0	0	0	0	0	0	4	0	0	1.875	0	0	1.5	IPR036597::Fido-like domain superfamily::51	IPR003812::Fido domain::49	IPR040198::Fido domain-containing protein::47	IPR011990::Tetratricopeptide-like helical domain superfamily::5	IPR013026::Tetratricopeptide repeat-containing domain::3	IPR019734::Tetratricopeptide repeat::1	IPR003107::HAT (Half-A-TPR) repeat::1	NA	NA	NA
mcl_668	0.17	218	0	0	1	0	0	0	1	0	0	-	GH114	-	0	0	0	0	2	21.5	0	0	0	0	0	20.8571	0	0	0	0	0	0	1.38461	2	2	1.25	IPR004352::Glycoside-hydrolase family GH114; TIM-barrel domain::214	IPR017853::Glycoside hydrolase superfamily::206	IPR013785::Aldolase-type TIM barrel::125	IPR001002::Chitin-binding; type 1::14	IPR036861::Endochitinase-like superfamily::14	IPR000742::EGF-like domain::11	IPR018371::Chitin-binding; type 1; conserved site::5	IPR013111::EGF-like domain; extracellular::5	IPR002883::CBM10/dockerin domain::4	IPR009034::Fungal dockerin domain superfamily::4
mcl_704	0.17	483	0	0	0	0	0	0	0	0	0	-	-	-	0	0	0	0	0	0	0	0	0	0	0	11	2	0	3	81	0	0	0	36	0	9.32	IPR013087::Zinc finger C2H2-type::50	IPR001875::Death effector domain::1	IPR027267::AH/BAR domain superfamily::1	IPR006912::Harbinger transposase-derived protein::1	IPR001711::Phospholipase C; phosphatidylinositol-specific; Y domain::1	IPR013726::Protein of unknown function DUF1748; fungi::1	IPR036361::SAP domain superfamily::1	IPR003034::SAP domain::1	NA	NA
mcl_722	0.17	386	0	0	0	0	0	0	0	0	0	-	-	-	0	0	0	0	0	0	0	0	0	0	0	0	0	0	1	27.1538	1	1	0	1	1.33333	1	IPR026960::Reverse transcriptase zinc-binding domain::126	IPR036691::Endonuclease/exonuclease/phosphatase superfamily::57	IPR000477::Reverse transcriptase domain::29	IPR043502::DNA/RNA polymerase superfamily::24	IPR005135::Endonuclease/exonuclease/phosphatase::17	IPR001878::Zinc finger; CCHC-type::14	IPR036875::Zinc finger; CCHC-type superfamily::14	IPR009057::Homeobox-like domain superfamily::1	NA	NA
mcl_541	0.17	365	0	0	0	0	0	0	0	0	0	-	-	-	0	2	3	5	3	6	4	4.33333	3	2	8	4.125	4.5	3	1.91667	4.14286	2.5	1.33333	2.375	4.8	3	2.64516	IPR007271::Nucleotide-sugar transporter::248	IPR039905::CD2 antigen cytoplasmic tail-binding protein 2/Lin1::114	IPR035445::GYF-like domain superfamily::92	IPR003169::GYF domain::86	IPR027417::P-loop containing nucleoside triphosphate hydrolase::1	IPR001806::Small GTPase::1	IPR005225::Small GTP-binding protein domain::1	IPR011990::Tetratricopeptide-like helical domain superfamily::1	IPR006597::Sel1-like repeat::1	IPR011989::Armadillo-like helical::1
mcl_75	0.16	1035	0	0	1	1	0	0	1	1	0	-	CE4	-	0	2	1	0	1	2	0	0	0	3.42857	12	33.75	17	7	9.83333	18.2143	1	1.33333	4.2	7.4	6.25	7.67742	IPR011330::Glycoside hydrolase/deacetylase; beta/alpha-barrel::1035	IPR002509::NodB homology domain::1025	IPR036861::Endochitinase-like superfamily::103	IPR001002::Chitin-binding; type 1::102	IPR018371::Chitin-binding; type 1; conserved site::47	IPR000254::Cellulose-binding domain; fungal::18	IPR035971::Cellulose-binding domain superfamily::18	IPR018392::LysM domain::6	IPR036779::LysM domain superfamily::6	IPR009030::Growth factor receptor cysteine-rich domain superfamily::2
mcl_302	0.16	399	0	0	0	0	0	0	0	0	0	-	-	-	1	4	1	1	2	3	1	4.66667	2	1.16667	3	6.5	7.5	2	4.5	3.64286	1.5	2.33333	3.8125	2.6	1	2.66667	IPR043216::Phospholipid phosphatase::355	IPR036938::Phosphatidic acid phosphatase type 2/haloperoxidase superfamily::355	IPR000326::Phosphatidic acid phosphatase type 2/haloperoxidase::353	IPR036869::Chaperone J-domain superfamily::37	IPR001623::DnaJ domain::37	IPR019396::Transmembrane Fragile-X-F-associated protein::26	IPR018253::DnaJ domain; conserved site::24	IPR036259::MFS transporter superfamily::7	IPR028668::Phospholipid phosphatase 4/5::4	IPR028678::Lipid phosphate phosphatase-related protein type 1::2
mcl_187	0.16	2025	0	0	0	0	0	0	0	0	0	-	-	-	29	23	24	7	8	6.5	8	13.5	0	1.66667	5	22.375	9.5	8	7.63636	68.4286	3	5	7.375	8.8	4.25	11.0645	IPR032675::Leucine-rich repeat domain superfamily::1737	IPR036047::F-box-like domain superfamily::803	IPR001810::F-box domain::790	IPR006553::Leucine-rich repeat; cysteine-containing subtype::717	IPR001611::Leucine-rich repeat::350	IPR011990::Tetratricopeptide-like helical domain superfamily::29	IPR013026::Tetratricopeptide repeat-containing domain::20	IPR019734::Tetratricopeptide repeat::14	IPR013083::Zinc finger; RING/FYVE/PHD-type::6	IPR011011::Zinc finger; FYVE/PHD-type::6
mcl_452	0.15	511	0	0	0	0	0	0	0	0	0	-	-	-	7	5	8	3	7	4.5	5.5	3.16667	2	0	2	7.75	5	2	4.25	4.42857	3	3.33333	5.75	3	3.25	4.54839	IPR006694::Fatty acid hydroxylase::496	IPR010674::Nucleolar GTP-binding protein 1; Rossman-fold domain::1	IPR031167::OBG-type guanine nucleotide-binding (G) domain::1	IPR027417::P-loop containing nucleoside triphosphate hydrolase::1	IPR006073::GTP binding domain::1	IPR041623::NOG1; N-terminal helical domain::1	IPR024926::Nucleolar GTP-binding protein 1::1	NA	NA	NA
mcl_453	0.15	569	0	1	0	0	0	0	0	0	0	-	-	-	4	5	6	3	4	9	3	2.6	2	1	8	5	8	1	5.25	8.21429	2.5	3	5.5625	4.2	3.5	4.51613	IPR008250::P-type ATPase; A domain superfamily::545	IPR023298::P-type ATPase; transmembrane domain superfamily::538	IPR001757::P-type ATPase::526	IPR036412::HAD-like superfamily::521	IPR018303::P-type ATPase; phosphorylation site::515	IPR023299::P-type ATPase; cytoplasmic domain N::515	IPR023214::HAD superfamily::463	IPR004014::Cation-transporting P-type ATPase; N-terminal::268	IPR036163::Heavy metal-associated domain superfamily::256	IPR006121::Heavy metal-associated domain; HMA::256
mcl_519	0.14	750	0	0	0	0	0	0	0	0	0	-	-	-	6	4.5	6	3	4	3.5	3.5	5.33333	2	2.71429	8	4.375	7	3	6.08333	8.28571	4	5.66667	7.4375	5.6	5.75	6.80645	IPR023209::D-amino-acid oxidase::259	IPR006076::FAD dependent oxidoreductase::255	IPR039123::Protein phosphatase 2C::248	IPR036457::PPM-type phosphatase domain superfamily::248	IPR006984::rRNA-processing protein Fcf1/Utp23::240	IPR001932::PPM-type phosphatase domain::240	IPR029060::PIN-like domain superfamily::223	IPR002716::PIN domain::119	IPR006181::D-amino acid oxidase; conserved site::92	IPR001024::PLAT/LH2 domain::2
mcl_567	0.14	611	0	0	0	0	0	0	0	0	0	-	-	-	4	4.5	5	1	2	4.5	3	5.83333	1	2.71429	9	7.875	8	8	5.25	7.5	5	4.66667	4.4375	3.4	2.75	4.29032	IPR036427::Bromodomain-like superfamily::604	IPR001487::Bromodomain::602	IPR018359::Bromodomain; conserved site::292	IPR027353::NET domain::173	IPR038336::NET domain superfamily::167	IPR037800::Histone acetyltransferase GCN5::129	IPR016181::Acyl-CoA N-acyltransferase::122	IPR000182::GNAT domain::120	IPR037382::Remodelling complex subunit Rsc/polybromo::103	IPR027180::Chromatin structure-remodeling complex subunit RSC1/RSC2/RSC4::77
mcl_976	0.14	349	0	0	0	0	0	0	0	0	0	-	-	-	3	2.5	3	2	3	4	1	2	0	0	2	3	1	0	2.18182	3.14286	2	3	5.5625	3	3.33333	3.3871	IPR023606::CoA-transferase family III domain superfamily::349	IPR003673::CoA-transferase family III::345	IPR008207::Signal transduction histidine kinase; phosphotransfer (Hpt) domain::5	IPR036641::HPT domain superfamily::5	IPR007282::NOT2/NOT3/NOT5; C-terminal::2	IPR038635::CCR4-NOT complex subunit 2/3/5; N-terminal domain superfamily::2	IPR019786::Zinc finger; PHD-type; conserved site::1	IPR019787::Zinc finger; PHD-finger::1	IPR013083::Zinc finger; RING/FYVE/PHD-type::1	IPR001965::Zinc finger; PHD-type::1
mcl_8170	0.13	19	0	0	0	0	0	0	0	0	0	-	-	-	0	1	0	0	0	5	0	1	0	0	2	0	0	3	1	1	1	0	1	0	0	0	IPR011009::Protein kinase-like domain superfamily::15	IPR000961::AGC-kinase; C-terminal::14	IPR017892::Protein kinase; C-terminal::6	IPR000719::Protein kinase domain::4	IPR016024::Armadillo-type fold::1	IPR029875::Rho-associated protein kinase LET-502::1	NA	NA	NA	NA
mcl_158	0.13	597	0	0	0	0	0	0	1	0	0	-	GH47	-	4	5	5	4	2	2	5	5	1	2.5	6	3.75	2	1	4.91667	5.85714	3	2.33333	6.875	5.6	3.5	5.64516	IPR001382::Glycoside hydrolase family 47::595	IPR036026::Seven-hairpin glycosidases::595	IPR012341::Six-hairpin glycosidase-like superfamily::566	IPR003137::PA domain::36	IPR037322::EDEM3; PA domain::2	IPR036869::Chaperone J-domain superfamily::2	IPR001623::DnaJ domain::2	IPR009011::Mannose-6-phosphate receptor binding domain superfamily::2	IPR012913::Protein OS9-like::2	IPR002137::Beta-lactamase; class-D active site::1
mcl_44	0.13	1408	0	0	0	0	0	0	0	0	0	-	-	-	19	14	15	10	11	11.5	12	8.83333	5	2	10	10.5	6.5	2	4.08333	9.07143	6	6.66667	15.25	11.4	6.25	18.4194	IPR036291::NAD(P)-binding domain superfamily::1406	IPR001509::NAD-dependent epimerase/dehydratase::733	IPR016040::NAD(P)-binding domain::384	IPR002225::3-beta hydroxysteroid dehydrogenase/isomerase::271	IPR005886::UDP-glucose 4-epimerase::157	IPR006368::GDP-mannose 4;6-dehydratase::86	IPR028614::GDP-L-fucose synthase/GDP-L-colitose synthase::75	IPR005888::dTDP-glucose 4;6-dehydratase::46	IPR002052::DNA methylase; N-6 adenine-specific; conserved site::22	IPR008030::NmrA-like domain::5
mcl_186	0.13	988	0	0	0	0	0	0	0	0	0	-	-	-	8	19.5	3	6	2	10	6.5	6.66667	3	1.5	7	7.75	5.5	3	4.58333	8.5	5	2.66667	10.25	8.2	3.75	11.4839	IPR001214::SET domain::869	IPR002893::Zinc finger; MYND-type::256	IPR011990::Tetratricopeptide-like helical domain superfamily::226	IPR002056::Protein import receptor MAS20::128	IPR023392::Mitochondrial outer membrane translocase complex; Tom20 domain superfamily::128	IPR013026::Tetratricopeptide repeat-containing domain::65	IPR019734::Tetratricopeptide repeat::60	IPR009207::Histone methyltransferase; PBCV type putative::13	IPR022422::Protein import receptor MAS20; metazoan::8	IPR013105::Tetratricopeptide repeat 2::5
mcl_1435	0.12	145	0	0	0	0	0	0	0	0	0	-	-	-	0	1	0	0	0	3.5	0	4.16667	0	1	0	3.125	0	0	4.875	2.5	0	0	1.09091	0	0	1.66667	IPR006629::LPS-induced tumour necrosis factor alpha factor::143	IPR037519::LITAF domain containing protein::128	NA	NA	NA	NA	NA	NA	NA	NA
mcl_491	0.12	415	0	0	0	0	0	0	0	0	0	S33	-	-	4	3	3	3	3	3	3.5	3.5	3	3.14286	5	4.125	5	5	3.66667	3.5	2.5	3	3	2.8	3	3.32258	IPR007081::RNA polymerase Rpb1; domain 5::397	IPR042102::RNA polymerase Rpb1; domain 3 superfamily::377	IPR006592::RNA polymerase; N-terminal::376	IPR007083::RNA polymerase Rpb1; domain 4::376	IPR000722::RNA polymerase; alpha subunit::376	IPR007066::RNA polymerase Rpb1; domain 3::376	IPR038120::RNA polymerase Rpb1; funnel domain superfamily::376	IPR007080::RNA polymerase Rpb1; domain 1::362	IPR015699::DNA-directed RNA pol I; largest subunit::128	IPR007075::RNA polymerase Rpb1; domain 6::127
mcl_148	0.12	763	0	0	0	0	0	0	0	0	0	-	-	-	5	9	3	9	5	3.5	5.5	7.16667	6	1.5	17	5.25	9	8	6.08333	8.35714	4.5	6	6.875	5.6	5.75	5.93548	IPR000648::Oxysterol-binding protein::639	IPR037239::Oxysterol-binding protein superfamily::637	IPR018494::Oxysterol-binding protein; conserved site::457	IPR011993::PH-like domain superfamily::217	IPR001849::Pleckstrin homology domain::216	IPR007194::Transport protein particle (TRAPP) component::120	IPR024096::NO signalling/Golgi transport ligand-binding domain superfamily::120	IPR016696::TRAPP I complex; subunit 5::119	IPR041680::Pleckstrin homology domain 8::92	IPR036770::Ankyrin repeat-containing domain superfamily::89
mcl_270	0.12	392	0	0	0	0	0	0	0	0	0	-	-	-	4	3	2	4	4	2.5	2.5	4.5	1	1	3	3.875	6.5	1	2.63636	4.57143	2.5	2.33333	3.875	3.4	2.75	2.83871	IPR036412::HAD-like superfamily::390	IPR023214::HAD superfamily::387	IPR006357::HAD-superfamily hydrolase; subfamily IIA::381	IPR006353::HAD-superfamily hydrolase; subfamily IIA; CECR5::138	IPR006349::2-phosphoglycolate phosphatase; eukaryotic::117	IPR006355::HAD hydrolase; LHPP/HDHD2::42	IPR002645::STAS domain::10	IPR006356::HAD-superfamily hydrolase; subfamily IIA; hypothetical 3::2	IPR029621::Cat eye syndrome critical region protein 5::2	IPR001251::CRAL-TRIO lipid binding domain::2
mcl_192	0.11	673	0	0	0	0	0	0	0	0	0	-	-	-	4	4	1	5	3	2	4.5	5.16667	3	4.33333	11	4.5	9	5	4.91667	6.78571	4.5	5.66667	7.0625	5	6.5	5.74193	IPR024084::Isopropylmalate dehydrogenase-like domain::673	IPR019818::Isocitrate/isopropylmalate dehydrogenase; conserved site::576	IPR004434::Isocitrate dehydrogenase NAD-dependent::233	IPR004790::Isocitrate dehydrogenase NADP-dependent::160	IPR004429::Isopropylmalate dehydrogenase::112	IPR011829::Tartrate dehydrogenase::29	IPR036008::Aconitase; iron-sulfur domain::19	IPR001030::Aconitase/3-isopropylmalate dehydratase large subunit; alpha/beta/alpha domain::17	IPR015931::Aconitase/3-isopropylmalate dehydratase large subunit; alpha/beta/alpha; subdomain 1/3::17	IPR015928::Aconitase/3-isopropylmalate dehydratase; swivel::16
mcl_730	0.09	339	0	0	0	0	0	0	0	0	0	-	-	-	3	4	1	2	2	2.5	1.5	1.83333	2	1	3	2.375	4.5	1	2.27273	2.64286	2	1.33333	4.125	2.4	1.75	3.67742	IPR036291::NAD(P)-binding domain superfamily::336	IPR016040::NAD(P)-binding domain::140	IPR001509::NAD-dependent epimerase/dehydratase::45	IPR008030::NmrA-like domain::26	IPR014843::Protein Him1/Fmp52::11	IPR029903::RmlD-like substrate binding domain::7	IPR002225::3-beta hydroxysteroid dehydrogenase/isomerase::5	IPR000534::Semialdehyde dehydrogenase; NAD-binding::4	IPR005097::Saccharopine dehydrogenase; NADP binding domain::2	IPR005033::YEATS::1
mcl_1255	0.09	305	0	0	0	0	0	0	0	0	0	-	-	-	1	4.5	3	3	2	2.5	1.5	2	0	0	2	3	0	2	2.375	1.84615	2	2	5.625	2	4.33333	3.39286	IPR005302::Molybdenum cofactor sulfurase; C-terminal::182	IPR005303::MOSC; N-terminal beta barrel::178	IPR015424::Pyridoxal phosphate-dependent transferase::171	IPR000192::Aminotransferase class V domain::167	IPR015421::Pyridoxal phosphate-dependent transferase; major domain::160	IPR015422::Pyridoxal phosphate-dependent transferase domain 1::135	IPR011037::Pyruvate kinase-like; insert domain superfamily::105	IPR028886::Molybdenum cofactor sulfurase::35	IPR009081::Phosphopantetheine binding ACP domain::2	IPR036736::ACP-like superfamily::2
mcl_59	0.08	1198	0	0	1	0	1	0	0	0	0	S08A	-	-	2	8	2	2	5	10	1	1	10	3.28571	11	36.25	47	5	20.5833	8.35714	1.5	7.33333	10.375	2.2	1	4.67742	IPR036852::Peptidase S8/S53 domain superfamily::1192	IPR000209::Peptidase S8/S53 domain::1151	IPR015500::Peptidase S8; subtilisin-related::1050	IPR023828::Peptidase S8; subtilisin; Ser-active site::924	IPR023827::Peptidase S8; subtilisin; Asp-active site::736	IPR034193::Proteinase K-like catalytic domain::726	IPR022398::Peptidase S8; subtilisin; His-active site::654	IPR010259::Peptidase S8 propeptide/proteinase inhibitor I9::468	IPR037045::Peptidase S8 propeptide/proteinase inhibitor I9 superfamily::452	IPR001002::Chitin-binding; type 1::61
mcl_642	0.08	348	0	0	0	0	0	0	0	0	0	-	-	-	0	0	0	0	0	1	1	1.5	2	1	3	3.75	4.5	4	1.75	5.42857	1.5	2.33333	1.25	2	2	4.74193	IPR000253::Forkhead-associated (FHA) domain::294	IPR008984::SMAD/FHA domain superfamily::292	IPR001841::Zinc finger; RING-type::151	IPR013083::Zinc finger; RING/FYVE/PHD-type::150	IPR042823::E3 ubiquitin-protein ligase Dma1/Dma2; RING finger; H2 subclass::7	IPR036265::HIT-like superfamily::1	IPR000504::RNA recognition motif domain::1	IPR035979::RNA-binding domain superfamily::1	IPR012677::Nucleotide-binding alpha-beta plait domain superfamily::1	NA
mcl_560	0.08	387	0	0	1	0	0	0	0	0	0	-	-	-	2	6.5	2	2	1	1	1	1.5	0	1.5	4	1.28571	2.5	0	6.7	13.6429	1	1.33333	1.375	1.2	1	1.5	IPR003172::MD-2-related lipid-recognition domain::288	IPR014756::Immunoglobulin E-set::266	IPR039670::Sterol transport protein NPC2-like::213	IPR033917::ML domain; phosphatidylinositol/phosphatidylglycerol transfer protein::88	IPR036846::GM2-AP; lipid-recognition domain superfamily::16	IPR028996::Ganglioside GM2 activator::6	IPR010916::TonB box; conserved site::2	IPR028094::Restriction of telomere capping protein 4; C-terminal::1	IPR039024::Restriction of telomere capping protein 4::1	NA
mcl_204	0.08	436	0	0	0	0	0	0	0	0	0	-	-	-	4	3	0	2	3	2.5	2.5	5.5	1	2	1	3.625	3.5	3	4.08333	4.07143	3	5	2.875	3.6	2.75	3.90323	IPR036249::Thioredoxin-like superfamily::436	IPR002109::Glutaredoxin::435	IPR014025::Glutaredoxin subgroup::252	IPR011899::Glutaredoxin; eukaryotic/virial::184	IPR011767::Glutaredoxin active site::137	IPR004480::Monothiol glutaredoxin-related::130	IPR033658::Glutaredoxin; PICOT-like::123	IPR014434::Monothiol glutaredoxin::21	IPR013766::Thioredoxin domain::8	IPR017937::Thioredoxin; conserved site::6
mcl_1408	0.08	138	0	0	0	0	0	0	0	0	0	-	-	-	1	3	1	1	2	0	1	2	0	0	1	2.33333	1.5	0	0	1.33333	0	0	2.21429	1.5	1.66667	2.3	IPR013108::Amidohydrolase 3::138	IPR011059::Metal-dependent hydrolase; composite domain superfamily::138	IPR032466::Metal-dependent hydrolase::138	IPR033932::YtcJ like::123	IPR029063::S-adenosyl-L-methionine-dependent methyltransferase::2	IPR006680::Amidohydrolase-related::1	IPR007014::FUN14::1	IPR018247::EF-Hand 1; calcium-binding site::1	IPR000340::Dual specificity phosphatase; catalytic domain::1	IPR029021::Protein-tyrosine phosphatase-like::1
mcl_1658	0.08	139	0	0	0	0	0	0	0	0	0	-	-	-	0	0	1	1	1	1	1	1	0	1	0	2.33333	3	0	1	1	1	1	1.9375	1.25	1.33333	1.83871	IPR014048::Methylated-DNA-[protein]-cysteine S-methyltransferase; DNA binding::139	IPR036217::Methylated DNA-protein cysteine methyltransferase; DNA binding domain::139	IPR036388::Winged helix-like DNA-binding domain superfamily::139	IPR001497::Methylated-DNA-[protein]-cysteine S-methyltransferase; active site::70	IPR036631::Methylated DNA-protein cysteine methyltransferase domain superfamily::6	NA	NA	NA	NA	NA
mcl_630	0.08	224	0	0	0	0	0	0	0	0	0	-	-	-	2	2	1	2	2	4.5	2	2.16667	0	1	1	1.5	2	1	2	2.78571	1	1	1.25	1.4	1.75	2.35484	IPR002550::CNNM; transmembrane domain::211	IPR000644::CBS domain::147	IPR018490::Cyclic nucleotide-binding-like::9	IPR000595::Cyclic nucleotide-binding domain::7	IPR014710::RmlC-like jelly roll fold::5	IPR018247::EF-Hand 1; calcium-binding site::1	IPR006236::D-3-phosphoglycerate dehydrogenase::1	IPR006139::D-isomer specific 2-hydroxyacid dehydrogenase; catalytic domain::1	IPR029009::Allosteric substrate binding domain superfamily::1	IPR006140::D-isomer specific 2-hydroxyacid dehydrogenase; NAD-binding domain::1
mcl_4281	0.08	60	0	0	0	0	0	0	0	0	0	-	-	-	1	2	0	2	1	1	1.5	2.33333	0	0	1	3.75	1	0	1.25	1	0	0	1	0	0	2	IPR013761::Sterile alpha motif/pointed domain superfamily::60	IPR001660::Sterile alpha motif domain::58	IPR000270::PB1 domain::7	IPR042554::Sterile alpha motif domain-containing protein 15::6	IPR039144::Aveugle-like; SAM domain::3	IPR001849::Pleckstrin homology domain::1	IPR011993::PH-like domain superfamily::1	IPR000159::Ras-associating (RA) domain::1	IPR014752::Arrestin; C-terminal::1	IPR000315::B-box-type zinc finger::1
mcl_616	0.08	357	0	0	0	0	0	0	0	0	0	C26	-	-	1	1.5	0	2	2	2	2.5	1.5	1	0	10	4.125	4.5	1	3.63636	3.42857	2.5	3	3.125	3.2	3	3.12903	IPR016185::Pre-ATP-grasp domain superfamily::239	IPR036480::Carbamoyl-phosphate synthase small subunit; N-terminal domain superfamily::238	IPR002474::Carbamoyl-phosphate synthase small subunit; N-terminal domain::238	IPR017926::Glutamine amidotransferase::237	IPR029062::Class I glutamine amidotransferase-like::237	IPR005483::Carbamoyl-phosphate synthase large subunit; CPSase domain::234	IPR035686::Carbamoyl-phosphate synthase small subunit; GATase1 domain::232	IPR005479::Carbamoyl-phosphate synthetase large subunit-like; ATP-binding domain::231	IPR005480::Carbamoyl-phosphate synthetase; large subunit oligomerisation domain::230	IPR036897::Carbamoyl-phosphate synthetase; large subunit oligomerisation domain superfamily::230
mcl_728	0.08	219	0	0	0	0	0	0	0	0	0	-	-	-	0	1	0	0	0	0	0	0	0	3	1	0	0	4	0	0	0	0	1	0	0	9.5	IPR025724::GAG-pre-integrase domain::12	IPR036397::Ribonuclease H superfamily::12	IPR012337::Ribonuclease H-like superfamily::12	IPR001584::Integrase; catalytic core::11	IPR001878::Zinc finger; CCHC-type::9	IPR036875::Zinc finger; CCHC-type superfamily::5	IPR029472::Retrotransposon Copia-like; N-terminal::1	NA	NA	NA
mcl_840	0.08	179	0	0	1	0	0	0	0	0	0	-	-	-	0	2	1	1	1	2	0	0	1	1.33333	2	3.5	11	0	2	2.16667	1	0	2.07143	1	1	2.4	IPR008947::Phospholipase C/P1 nuclease domain superfamily::178	IPR003154::S1/P1 nuclease::178	IPR001478::PDZ domain::1	IPR013766::Thioredoxin domain::1	IPR036034::PDZ superfamily::1	IPR036249::Thioredoxin-like superfamily::1	IPR000048::IQ motif; EF-hand binding site::1	NA	NA	NA
mcl_919	0.08	175	0	0	0	0	0	0	0	0	0	-	-	-	2	1.5	1	1	1	1	1	1.5	1	1.14286	5	1.5	1.5	0	1.4	1.07143	1	1	1.0625	1	1	2.09677	IPR012340::Nucleic acid-binding; OB-fold::173	IPR013955::Replication factor A; C-terminal::153	IPR031657::Replication protein A; OB domain::151	IPR004591::Replication factor A protein 1::128	IPR007199::Replication factor-A protein 1; N-terminal::127	IPR004365::OB-fold nucleic acid binding domain; AA-tRNA synthetase-type::126	IPR032675::Leucine-rich repeat domain superfamily::2	IPR001810::F-box domain::1	IPR036259::MFS transporter superfamily::1	IPR003903::Ubiquitin interacting motif::1
mcl_989	0.08	196	0	0	0	0	0	0	0	0	0	-	-	-	1	2.5	0	1	0	0	0	0	1	2	1	2.14286	1	0	1.6	1.30769	1	0	2.0625	2	2.33333	2.90323	IPR027842::Protein of unknown function DUF4449::134	IPR017943::Bactericidal permeability-increasing protein; alpha/beta domain superfamily::97	IPR016024::Armadillo-type fold::3	IPR004021::HIN-200/IF120x::2	IPR036534::GAR domain superfamily::1	IPR003108::GAR domain::1	IPR017942::Lipid-binding serum glycoprotein; N-terminal::1	IPR034248::Carboxypeptidase A; carboxypeptidase domain::1	IPR005629::Beta-glucan synthesis-associated; Skn1::1	IPR019407::Cytoplasmic tRNA 2-thiolation protein 2::1
mcl_1121	0.08	142	0	0	0	0	0	0	0	0	0	-	-	-	1	1	0	1	1	1	2	1.2	1	1	0	1.71429	1.5	2	1.6	2.14286	1	1.66667	1	1	1	1.03333	IPR000592::Ribosomal protein S27e::142	IPR011332::Zinc-binding ribosomal protein::141	IPR005735::Zinc finger; LSD1-type::1	NA	NA	NA	NA	NA	NA	NA
mcl_1821	0.08	126	0	0	0	0	0	0	0	0	0	-	-	-	1	1	1	1	1	1	1	1.33333	1	1	4	1.28571	1.5	0	1.1	1.35714	1	1	1	1	1	1.03226	IPR002698::5-formyltetrahydrofolate cyclo-ligase::122	IPR024185::5-formyltetrahydrofolate cyclo-ligase-like domain superfamily::122	IPR037171::NagB/RpiA transferase-like::122	IPR024771::SUZ domain::5	IPR000719::Protein kinase domain::1	IPR008271::Serine/threonine-protein kinase; active site::1	IPR017441::Protein kinase; ATP binding site::1	IPR011009::Protein kinase-like domain superfamily::1	IPR039228::SUZ domain-containing protein 1::1	IPR007866::TRIC channel::1
mcl_290	0.08	384	0	0	0	0	0	0	0	0	0	-	-	-	8	5	3	4	4	5	4.5	5.66667	2	2	6	4.5	8	0	3.3	2.64286	2	2	3.375	2.8	1.75	2.74193	IPR014743::Chloride channel; core::382	IPR001807::Chloride channel; voltage gated::382	IPR000644::CBS domain::313	IPR002248::Chloride channel ClC-6::2	IPR002250::Chloride channel ClC-K::2	IPR002645::STAS domain::2	IPR019546::Twin-arginine translocation pathway; signal sequence; bacterial/archaeal::1	IPR002243::Chloride channel ClC-1::1	IPR002249::Chloride channel ClC-7::1	IPR002247::Chloride channel ClC-5::1
mcl_1985	0.08	230	0	0	0	0	0	0	0	0	0	-	-	-	4	2	1	2	2	1.5	1	1.16667	2	1	4	2.25	2.5	1	1.91667	1.85714	1.5	2	2.125	1.6	1.33333	2.25807	IPR029052::Metallo-dependent phosphatase-like::117	IPR000979::Phosphodiesterase MJ0936/Vps29::116	IPR028661::Vacuolar protein sorting-associated protein 29::116	IPR031100::LOG family::109	IPR024654::Calcineurin-like phosphoesterase domain; lpxH-type::109	IPR005269::Cytokinin riboside 5'-monophosphate phosphoribohydrolase LOG::106	IPR020935::Phosphodiesterase YfcE; conserved site::32	IPR041164::SLOG cluster4::2	IPR026113::Methyltransferase-like::1	IPR029063::S-adenosyl-L-methionine-dependent methyltransferase::1
mcl_435	0.08	289	0	0	0	0	0	0	0	0	0	-	-	-	2	3.5	3	2	2	3	2	2	1	1.5	4	3.5	3	1	2.5	2.35714	2	2	3.3125	2	2	2.06452	IPR000796::Aspartate/other aminotransferase::289	IPR015424::Pyridoxal phosphate-dependent transferase::289	IPR004839::Aminotransferase; class I/classII::288	IPR015421::Pyridoxal phosphate-dependent transferase; major domain::286	IPR015422::Pyridoxal phosphate-dependent transferase domain 1::286	IPR004838::Aminotransferases; class-I; pyridoxal-phosphate-binding site::203	IPR003726::Homocysteine-binding domain::1	IPR000489::Pterin-binding domain::1	IPR011005::Dihydropteroate synthase-like::1	IPR036589::Homocysteine-binding domain superfamily::1
mcl_483	0.08	270	0	0	0	0	0	0	0	0	0	-	-	-	4	4	0	1	1	3	2	2.5	1	1	6	1.625	3	1	1.91667	3.14286	2.5	3.33333	2.1875	2	2	2.16129	IPR020631::Tetrahydrofolate dehydrogenase/cyclohydrolase; NAD(P)-binding domain::263	IPR036291::NAD(P)-binding domain superfamily::263	IPR020630::Tetrahydrofolate dehydrogenase/cyclohydrolase; catalytic domain::254	IPR000672::Tetrahydrofolate dehydrogenase/cyclohydrolase::215	IPR020867::Tetrahydrofolate dehydrogenase/cyclohydrolase; conserved site::143	IPR000559::Formate-tetrahydrofolate ligase; FTHFS::128	IPR027417::P-loop containing nucleoside triphosphate hydrolase::128	IPR020628::Formate-tetrahydrofolate ligase; FTHFS; conserved site::125	IPR035812::Methylenetetrahydrofolate dehydrogenase; NAD-binding domain::56	IPR005793::Formyl transferase; C-terminal::4
mcl_588	0.08	249	0	0	0	0	0	0	0	0	0	-	-	-	2	4.5	2	2	2	1	2	1.4	3	1.14286	3	3.5	1.5	2	1.09091	1.71429	2	1	1.9375	2	1.5	2.64516	IPR036866::Ribonuclease Z/Hydroxyacylglutathione hydrolase-like::236	IPR001279::Metallo-beta-lactamase::178	IPR027794::tRNase Z endonuclease::124	IPR013471::Ribonuclease Z/BN::70	IPR004827::Basic-leucine zipper domain::12	IPR013087::Zinc finger C2H2-type::1	IPR002347::Short-chain dehydrogenase/reductase SDR::1	IPR020904::Short-chain dehydrogenase/reductase; conserved site::1	IPR036291::NAD(P)-binding domain superfamily::1	NA
mcl_443	0.08	295	0	0	0	0	0	0	0	0	0	-	-	-	0	1.5	0	2	3	4.5	2	1	1	1.57143	4	2.875	5	2	1.4	2.57143	1.5	2.66667	3	1	3	3	IPR003734::Domain of unknown function DUF155::294	IPR036915::Cyclin-like superfamily::2	IPR002124::Cytochrome c oxidase; subunit Vb::1	IPR036972::Cytochrome c oxidase; subunit Vb superfamily::1	IPR019410::Lysine methyltransferase::1	IPR029063::S-adenosyl-L-methionine-dependent methyltransferase::1	IPR001806::Small GTPase::1	IPR005225::Small GTP-binding protein domain::1	IPR027417::P-loop containing nucleoside triphosphate hydrolase::1	IPR003347::JmjC domain::1
mcl_972	0.08	151	0	0	0	0	0	0	0	0	0	-	-	-	2	1	4	1	1	1	2	2.83333	1	1	1	2.57143	4	3	1.33333	1.41667	1	1	1.07143	1	1	1	IPR037177::Dynein light chain superfamily::151	IPR001372::Dynein light chain; type 1/2::151	IPR019763::Dynein light chain; type 1/2; conserved site::106	NA	NA	NA	NA	NA	NA	NA
mcl_1553	0.08	220	0	0	0	0	0	0	0	0	0	-	-	-	0	1.5	0	2	1	1	1.5	1.75	1	1	2	1.75	1.5	1	1.75	2.78571	2.5	2.33333	1.9375	1.6	1.5	1.87097	IPR000289::Ribosomal protein S28e::123	IPR012340::Nucleic acid-binding; OB-fold::123	IPR008685::Centromere protein Mis12::98	IPR028626::Ribosomal protein S28e conserved site::87	NA	NA	NA	NA	NA	NA
mcl_561	0.08	245	0	0	0	0	0	0	0	0	0	-	-	-	2	2	2	2	2	2.5	1.5	1.83333	2	2	1	2.375	3	0	2.4	2	2	1.66667	1.9375	2	2	2.06452	IPR036898::RNA polymerase Rpb7-like; N-terminal domain superfamily::240	IPR012340::Nucleic acid-binding; OB-fold::236	IPR005576::RNA polymerase Rpb7-like ; N-terminal::225	IPR003029::S1 domain::124	IPR013238::RNA polymerase III; subunit Rpc25::117	IPR004519::DNA-directed RNA polymerase; subunit E/RPC8::18	IPR022967::RNA-binding domain; S1::10	IPR011009::Protein kinase-like domain superfamily::1	IPR008949::Isoprenoid synthase domain superfamily::1	IPR024652::Trichodiene synthase::1
mcl_568	0.08	246	0	0	0	0	0	0	0	0	0	-	-	-	0	1.5	0	3	3	3	1.5	2.33333	1	1.5	7	2.28571	3.5	2	2.09091	2.57143	2	2	1.9375	1.8	2	1.96774	IPR006797::PRELI/MSF1 domain::244	IPR037365::Slowmo/Ups family::242	IPR005225::Small GTP-binding protein domain::1	IPR027417::P-loop containing nucleoside triphosphate hydrolase::1	IPR020849::Small GTPase superfamily; Ras-type::1	IPR001806::Small GTPase::1	NA	NA	NA	NA
mcl_912	0.08	289	0	0	0	0	0	0	0	0	0	-	-	-	0	1	0	2	0	2	0	1	0	0	1	1.85714	2.5	4	3.5	5.57143	3	3	2.75	1.8	2	2	IPR008979::Galactose-binding-like domain superfamily::128	IPR015908::Allantoicase domain::127	IPR005164::Allantoicase::124	IPR002710::Dilute domain::122	IPR036770::Ankyrin repeat-containing domain superfamily::107	IPR020683::Ankyrin repeat-containing domain::105	IPR002110::Ankyrin repeat::92	IPR007247::Ureidoglycolate lyase::89	IPR011051::RmlC-like cupin domain superfamily::87	IPR037986::Dilute domain-containing protein; fungi; CBD domain::85
mcl_10793	0.08	12	0	0	0	0	0	0	0	0	0	-	-	-	0	0	0	0	0	0	0	1.5	0	0	2	1	0	0	2	0	0	0	0	1	0	3	IPR027417::P-loop containing nucleoside triphosphate hydrolase::12	IPR011704::ATPase; dynein-related; AAA domain::11	IPR003593::AAA+ ATPase domain::4	IPR040848::Midasin; AAA lid domain 7::2	IPR041190::Midasin AAA lid domain 5::2	IPR013462::Gas vesicle protein GvpN::1	IPR017452::GPCR; rhodopsin-like; 7TM::1	IPR000276::G protein-coupled receptor; rhodopsin-like::1	NA	NA
mcl_281	0.08	417	0	0	0	0	0	0	0	0	0	-	-	-	4	2.5	3	3	3	4	3	3.16667	2	2	4	3.875	4.5	0	3.41667	4.57143	3.5	2.66667	4.3125	2.6	2.25	3.06452	IPR004871::Cleavage/polyadenylation specificity factor; A subunit; C-terminal::385	IPR018846::Cleavage/polyadenylation specificity factor; A subunit; N-terminal::380	IPR015943::WD40/YVTN repeat-like-containing domain superfamily::355	IPR036322::WD40-repeat-containing domain superfamily::168	IPR011047::Quinoprotein alcohol dehydrogenase-like superfamily::73	IPR031297::DNA damage-binding protein 1::11	IPR011044::Quinoprotein amine dehydrogenase; beta chain-like::9	IPR011041::Soluble quinoprotein glucose/sorbosone dehydrogenase::2	IPR011048::Cytochrome cd1-nitrite reductase-like; haem d1 domain superfamily::2	IPR035979::RNA-binding domain superfamily::1
mcl_618	0.06	240	0	0	1	1	0	0	1	1	1	-	GH27	-	0	4	1	6	1	0	7.5	1.33333	0	0	5	3	0	0	0	2.75	1	0	4.38462	3.5	2	3.07143	IPR002241::Glycoside hydrolase; family 27::239	IPR013785::Aldolase-type TIM barrel::239	IPR017853::Glycoside hydrolase superfamily::238	IPR013780::Glycosyl hydrolase; all-beta::221	IPR041233::Alpha galactosidase; C-terminal beta sandwich domain::213	IPR000111::Glycoside hydrolase family 27/36; conserved site::107	IPR008979::Galactose-binding-like domain superfamily::23	IPR006215::Glycoside hydrolase; melibiase::22	IPR035992::Ricin B-like lectins::8	IPR000772::Ricin B; lectin domain::8
mcl_314	0.06	641	0	0	0	0	0	0	1	0	0	-	GT1	-	6	4.5	0	0	0	2	1	20.6	1	1	4	2.5	5	2	35.6667	10.6923	1	1	7.4375	2.2	3	2.83871	IPR002213::UDP-glucuronosyl/UDP-glucosyltransferase::555	IPR004276::Glycosyltransferase family 28; N-terminal domain::226	IPR035595::UDP-glycosyltransferase family; conserved site::201	IPR001849::Pleckstrin homology domain::96	IPR011993::PH-like domain superfamily::94	IPR004182::GRAM domain::86	IPR003903::Ubiquitin interacting motif::14	IPR007235::Glycosyl transferase; family 28; C-terminal::11	IPR006326::UDP-glycosyltransferase; MGT::9	IPR000306::FYVE zinc finger::3
mcl_410	0.05	297	0	1	0	0	0	0	0	0	0	-	-	-	0	4.5	3	3	3	1	2	2.33333	3	2	9	2.75	2	1	2.25	3.33333	2	1	2.5625	2.6	2	3.35484	IPR005178::Organic solute transporter subunit alpha/Transmembrane protein 184::297	IPR011993::PH-like domain superfamily::1	IPR001849::Pleckstrin homology domain::1	IPR002048::EF-hand domain::1	IPR011992::EF-hand domain pair::1	IPR036514::SGNH hydrolase superfamily::1	IPR022398::Peptidase S8; subtilisin; His-active site::1	IPR038340::MRP-L47 superfamily; mitochondrial::1	IPR010729::Ribosomal protein L47; mitochondrial::1	NA
mcl_362	0.05	343	0	0	0	1	0	0	1	1	0	-	GT8	-	3	2.5	2	1	6	1	1	1.83333	2	1.5	1	3.25	3.5	1	1.75	2.42857	4.5	3	5.1875	2.4	1.5	3.35484	IPR029044::Nucleotide-diphospho-sugar transferases::337	IPR002495::Glycosyl transferase; family 8::270	IPR030518::Glucose N-acetyltransferase 1::31	IPR007345::Polysaccharide pyruvyl transferase::4	IPR015338::Glycosyl transferase 64 domain::3	IPR018247::EF-Hand 1; calcium-binding site::1	IPR022751::Alpha-mannosyltransferase::1	IPR039204::Magnesium transporter MRS2-like::1	IPR036249::Thioredoxin-like superfamily::1	IPR014025::Glutaredoxin subgroup::1
mcl_2986	0.05	142	0	0	0	0	0	0	0	0	0	-	-	-	3	2	1	1	1	0	1	3	1	0	0	4.66667	0	0	6.66667	1.5	0	0	1.93333	2.25	1	2	IPR038765::Papain-like cysteine peptidase superfamily::116	IPR001447::Arylamine N-acetyltransferase::114	IPR012506::YhhN-like::27	NA	NA	NA	NA	NA	NA	NA
mcl_409	0.05	354	0	1	0	0	0	0	0	0	0	-	-	-	4	6	2	2	2	3.5	3	1.5	1	0	1	5.75	11	0	3.4	3.92857	3	2.66667	2.9375	3.2	2	3.16129	IPR036259::MFS transporter superfamily::347	IPR011701::Major facilitator superfamily::281	IPR020846::Major facilitator superfamily domain::105	IPR010658::Nodulin-like::49	IPR004737::Nitrate transporter::42	IPR005828::Major facilitator; sugar transporter-like::3	IPR013154::Alcohol dehydrogenase; N-terminal::1	IPR020843::Polyketide synthase; enoylreductase domain::1	IPR011032::GroES-like superfamily::1	IPR036291::NAD(P)-binding domain superfamily::1
mcl_2498	0.05	204	0	0	0	0	0	0	0	0	0	-	-	-	1	2	2	2	2	0	0	1.75	1	1	5	1.875	3.5	1	1.7	2.07692	1	1.66667	1.9375	2	1.75	1.9	IPR006845::Pex; N-terminal::195	IPR017907::Zinc finger; RING-type; conserved site::154	IPR001841::Zinc finger; RING-type::150	IPR013083::Zinc finger; RING/FYVE/PHD-type::142	IPR018957::Zinc finger; C3HC4 RING-type::17	IPR011234::Fumarylacetoacetase-like; C-terminal::1	IPR036663::Fumarylacetoacetase-like; C-terminal domain superfamily::1	IPR014729::Rossmann-like alpha/beta/alpha sandwich fold::1	IPR002500::Phosphoadenosine phosphosulphate reductase::1	NA
mcl_1575	0.05	215	0	0	0	0	0	0	0	0	0	-	-	-	1	1	1	1	1	2	1	1.16667	1	1.28571	8	2	1.5	2	1.58333	1.78571	1.5	1	1.9375	1.8	1.5	1.96774	IPR003226::Metal-dependent protein hydrolase::128	IPR004400::Urease accessory protein UreG::89	IPR027417::P-loop containing nucleoside triphosphate hydrolase::89	IPR003495::CobW/HypB/UreG; nucleotide-binding domain::89	IPR004012::RUN domain::1	IPR037213::RUN domain superfamily::1	NA	NA	NA	NA
mcl_1688	0.05	125	0	0	0	0	0	0	0	0	0	-	-	-	1	3.5	2	1	1	1	1	1.33333	1	1	2	1	1.5	1	1.33333	1.30769	1	1	1	1	1	1	IPR011053::Single hybrid motif::125	IPR033753::Glycine cleavage system H-protein/Simiate::124	IPR002930::Glycine cleavage system H-protein::124	IPR000089::Biotin/lipoyl attachment::121	IPR017453::Glycine cleavage system H-protein; subgroup::114	IPR003016::2-oxo acid dehydrogenase; lipoyl-binding site::91	IPR018247::EF-Hand 1; calcium-binding site::1	IPR014867::Spore coat protein CotH::1	NA	NA
mcl_990	0.05	177	0	0	0	0	0	0	0	0	0	-	-	-	1	1	1	2	1	2	1	2.33333	1	1	1	2.625	3	0	1.55556	2.42857	2	1.66667	1	1	1	1.35484	IPR013783::Immunoglobulin-like fold::176	IPR008962::PapD-like superfamily::176	IPR000535::Major sperm protein (MSP) domain::173	IPR016763::Vesicle-associated membrane-protein-associated protein::154	IPR001251::CRAL-TRIO lipid binding domain::4	IPR036865::CRAL-TRIO lipid binding domain superfamily::4	IPR036273::CRAL/TRIO; N-terminal domain superfamily::3	IPR001424::Superoxide dismutase; copper/zinc binding domain::1	IPR036423::Superoxide dismutase-like; copper/zinc binding domain superfamily::1	IPR002109::Glutaredoxin::1
mcl_600	0.05	335	0	0	0	0	0	0	0	0	0	-	-	-	2	3	3	3	2	2	2.5	2.5	2	1.28571	4	2.625	4	3	2.5	2.85714	2.5	2.33333	2.9375	3	2.75	3	IPR015413::Methionyl/Leucyl tRNA synthetase::233	IPR009080::Aminoacyl-tRNA synthetase; class Ia; anticodon-binding::229	IPR014729::Rossmann-like alpha/beta/alpha sandwich fold::229	IPR033911::Methioninyl-tRNA synthetase core domain::229	IPR014758::Methionyl-tRNA synthetase::213	IPR041872::Methionyl-tRNA synthetase; anticodon-binding domain::149	IPR001412::Aminoacyl-tRNA synthetase; class I; conserved site::138	IPR029038::Methionyl-tRNA synthetase; Zn-domain::124	IPR037753::COP9 signalosome complex subunit 3::98	IPR000717::Proteasome component (PCI) domain::69
mcl_1814	0.05	206	0	0	0	0	0	0	0	0	0	-	-	-	3	16	2	0	0	4	4	9.5	0	0	1	1.57143	0	1	1.66667	1.71429	0	1	1	2	1	1.06897	IPR013083::Zinc finger; RING/FYVE/PHD-type::184	IPR008974::TRAF-like::172	IPR043211::TNF receptor-associated factor TRAF::156	IPR001841::Zinc finger; RING-type::144	IPR001293::Zinc finger; TRAF-type::138	IPR017907::Zinc finger; RING-type; conserved site::87	IPR002083::MATH/TRAF domain::54	IPR012227::TNF receptor-associated factor TRAF; metazoa::24	IPR027370::RING-type zinc-finger; LisH dimerisation motif::16	IPR018957::Zinc finger; C3HC4 RING-type::15
mcl_1514	0.05	325	0	0	0	0	1	0	0	0	0	M16C	-	-	3	2	2	2	3	3	1	1.66667	2	2	8	3.75	6	0	2.83333	3.78571	3	3.33333	2.875	2.2	2	2.19355	IPR011249::Metalloenzyme; LuxS/M16 peptidase-like::207	IPR007863::Peptidase M16; C-terminal::198	IPR011765::Peptidase M16; N-terminal::177	IPR015374::Chs5p-Arf1p binding::118	IPR011990::Tetratricopeptide-like helical domain superfamily::115	IPR013578::Peptidase M16C associated::96	IPR013026::Tetratricopeptide repeat-containing domain::66	IPR019734::Tetratricopeptide repeat::4	IPR001431::Peptidase M16; zinc-binding site::2	IPR000073::Alpha/beta hydrolase fold-1::1
mcl_475	0.05	271	0	0	0	0	0	0	0	0	0	-	-	-	3	2	2	2	3	2.5	3	3.5	1	1.33333	3	1.875	2.5	1	2.08333	2.71429	2.5	2.66667	2.0625	2	1	2.35484	IPR036322::WD40-repeat-containing domain superfamily::265	IPR001680::WD40 repeat::246	IPR015943::WD40/YVTN repeat-like-containing domain superfamily::212	IPR017986::WD40-repeat-containing domain::59	IPR032911::WD repeat domain phosphoinositide-interacting protein 2::8	IPR024977::Anaphase-promoting complex subunit 4; WD40 domain::3	IPR032909::WD repeat domain phosphoinositide-interacting protein 1::1	IPR032910::WD repeat domain phosphoinositide-interacting protein 4::1	IPR011047::Quinoprotein alcohol dehydrogenase-like superfamily::1	NA
mcl_940	0.05	312	0	0	0	0	0	0	0	0	0	-	-	-	3	3.5	2	2	3	1.5	1	1.33333	2	1.85714	1	1.83333	3.5	1	2.08333	2.71429	2	2	2.875	2.2	2.25	3.51613	IPR036265::HIT-like superfamily::311	IPR001310::Histidine triad (HIT) protein::306	IPR011146::HIT-like domain::304	IPR019808::Histidine triad; conserved site::220	IPR039384::HINT family::105	IPR039383::FHIT family::83	IPR007325::Kynurenine formamidase/cyclase-like::2	IPR037175::Kynurenine formamidase superfamily::2	IPR011629::Cobalamin (vitamin B12) biosynthesis CobW-like; C-terminal::2	IPR027417::P-loop containing nucleoside triphosphate hydrolase::2
mcl_112	0.04	783	0	0	0	0	0	0	0	0	0	-	-	-	8	16.5	4	1	3	2	2.5	6.5	0	4	0	31.625	6.5	2	5	7.72727	2	1.66667	3.6875	2.5	1	7.44828	IPR008978::HSP20-like chaperone::780	IPR002068::Alpha crystallin/Hsp20 domain::773	IPR031107::Small heat shock protein HSP20::571	IPR040612::ArsA; HSP20-like domain::22	IPR001436::Alpha crystallin/Small heat shock protein; animal type::14	IPR031493::Zinc-ribbon 15::3	IPR017862::SKI-interacting protein; SKIP::1	IPR004015::SKI-interacting protein SKIP; SNW domain::1	IPR010916::TonB box; conserved site::1	NA
mcl_369	0.04	865	0	0	0	0	0	0	0	0	0	C19	-	-	6	5.5	6	6	6	6	6	4	7	3.85714	9	6.5	11	5	7.08333	9.78571	7	6.66667	8.3125	5.8	7	6.90323	IPR004364::Aminoacyl-tRNA synthetase; class II (D/K/N)::700	IPR006195::Aminoacyl-tRNA synthetase; class II::682	IPR012340::Nucleic acid-binding; OB-fold::660	IPR004365::OB-fold nucleic acid binding domain; AA-tRNA synthetase-type::509	IPR002312::Aspartyl/Asparaginyl-tRNA synthetase; class IIb::491	IPR004522::Asparagine-tRNA ligase::217	IPR018149::Lysyl-tRNA synthetase; class II; C-terminal::189	IPR044136::Lysine-tRNA ligase; class II; N-terminal::176	IPR002313::Lysine-tRNA ligase; class II::163	IPR004523::Aspartate-tRNA synthetase; type 2::159
mcl_43	0.04	1611	0	0	0	0	0	0	0	0	0	-	-	-	11	12.5	9	9	12	12.5	8	13.6667	7	3	24	9.28571	10	9	10.6667	14.2857	6.5	10.6667	20.3125	11	12.25	15.6774	IPR015590::Aldehyde dehydrogenase domain::1611	IPR016161::Aldehyde/histidinol dehydrogenase::1611	IPR016163::Aldehyde dehydrogenase; C-terminal::1603	IPR016162::Aldehyde dehydrogenase; N-terminal::1603	IPR029510::Aldehyde dehydrogenase; glutamic acid active site::1208	IPR016160::Aldehyde dehydrogenase; cysteine active site::922	IPR012394::Aldehyde dehydrogenase NAD(P)-dependent::259	IPR010061::Methylmalonate-semialdehyde dehydrogenase::140	IPR005931::Delta-1-pyrroline-5-carboxylate dehydrogenase::122	IPR010102::Succinate semialdehyde dehydrogenase::81
mcl_230	0.03	1339	0	0	0	0	0	0	0	0	0	-	-	-	0	0	0	0	0	0	0	46.2	0	4	0	12	0	5	1.33333	17.25	8	0	4.625	2	0	31.2143	IPR012337::Ribonuclease H-like superfamily::1102	IPR008906::HAT; C-terminal dimerisation domain::649	IPR003656::Zinc finger; BED-type::61	IPR036236::Zinc finger C2H2 superfamily::56	IPR025525::hAT-like transposase; RNase-H fold::21	IPR000719::Protein kinase domain::2	IPR011009::Protein kinase-like domain superfamily::2	IPR022764::Peptidase S54; rhomboid domain::1	IPR013087::Zinc finger C2H2-type::1	IPR017986::WD40-repeat-containing domain::1
mcl_329	0.03	644	0	0	0	0	0	0	0	0	0	-	-	-	1	1.5	4	4	5	5	4.5	6	3	3.28571	8	4.75	5.5	1	6.66667	6.71429	4	5.33333	5.9375	5	6	4.70968	IPR016181::Acyl-CoA N-acyltransferase::360	IPR002717::Histone acetyltransferase domain; MYST-type::360	IPR036388::Winged helix-like DNA-binding domain superfamily::339	IPR040706::MYST; zinc finger domain::328	IPR029069::HotDog domain superfamily::177	IPR003703::Acyl-CoA thioesterase::170	IPR016197::Chromo-like domain superfamily::161	IPR025995::RNA binding activity-knot of a chromodomain::158	IPR042171::Acyl-CoA thioesterase; double hotdog domain::139	IPR000465::XPA::113
mcl_1274	0.03	256	1	0	0	0	0	0	0	0	0	-	-	bZIP	0	0	0	0	0	0	0	0	0	0	0	6	0	1	1.57143	4.85714	1.5	3	5.375	1.33333	1	1.89655	IPR004827::Basic-leucine zipper domain::223	IPR023167::Yap1 redox domain superfamily::103	IPR013910::Transcription factor PAP1::67	NA	NA	NA	NA	NA	NA	NA
mcl_530	0.03	655	0	0	0	0	0	0	0	0	0	-	-	-	5	5	5	5	4	5	4.5	6.16667	5	2.42857	11	6.375	9.5	2	5.16667	6.64286	4.5	5.66667	4.9375	4.6	4	5.35484	IPR016024::Armadillo-type fold::526	IPR040122::Importin beta family::525	IPR001494::Importin-beta; N-terminal domain::366	IPR011989::Armadillo-like helical::323	IPR021133::HEAT; type 2::199	IPR039768::Ribosomal export protein Nmd3::129	IPR007064::Nmd3; N-terminal::128	IPR041653::Importin repeat 4::112	IPR034085::TOG domain::101	IPR041389::Importin repeat 6::91
mcl_67	0.02	1122	0	0	0	0	0	0	0	0	0	-	-	-	9	9.5	10	7	8	10	12	10.8333	9	4.42857	14	10.25	15	5	7.91667	11.7143	8	11	8.375	7.6	7.75	8.96774	IPR006186::Serine/threonine-specific protein phosphatase/bis(5-nucleosyl)-tetraphosphatase::1118	IPR004843::Calcineurin-like phosphoesterase domain; ApaH type::1110	IPR029052::Metallo-dependent phosphatase-like::1071	IPR031675::Serine-threonine protein phosphatase; N-terminal::293	IPR043360::PP2B::187	IPR041751::PP2B; metallophosphatase domain::162	IPR011236::Serine/threonine protein phosphatase 5::106	IPR013235::PPP domain::100	IPR011990::Tetratricopeptide-like helical domain superfamily::88	IPR041753::PP5; C-terminal metallophosphatase domain::80
mcl_349	0.02	311	0	0	0	0	0	0	0	0	0	-	-	-	21	8.5	8	0	0	4.5	5.5	8.66667	0	0	3	3	1	0	3	1.83333	2	1	4.5625	1.66667	1	2.25	IPR006620::Prolyl 4-hydroxylase; alpha subunit::294	IPR005123::Oxoglutarate/iron-dependent dioxygenase::277	IPR011990::Tetratricopeptide-like helical domain superfamily::42	IPR013547::Prolyl 4-hydroxylase alpha-subunit; N-terminal::42	IPR013026::Tetratricopeptide repeat-containing domain::10	IPR019734::Tetratricopeptide repeat::9	IPR036047::F-box-like domain superfamily::7	IPR001810::F-box domain::6	IPR011992::EF-hand domain pair::6	IPR018247::EF-Hand 1; calcium-binding site::4
mcl_900	0.02	233	0	0	0	0	0	0	0	0	0	-	-	-	2	2	2	2	1	3	1.5	3.16667	2	1.2	3	2.42857	3.5	0	2.16667	1.78571	1.5	2.33333	1.5625	1.4	2	1.87097	IPR000156::Ran binding domain::231	IPR011993::PH-like domain superfamily::229	IPR015007::Nuclear pore complex; NUP2/50/61::11	IPR000697::WH1/EVH1 domain::3	IPR005033::YEATS::1	IPR016665::SAS complex subunit SAS5/transcription initiation factor TFIID subunit 14::1	IPR038704::YEATS superfamily::1	IPR001876::Zinc finger; RanBP2-type::1	IPR036443::Zinc finger; RanBP2-type superfamily::1	IPR000591::DEP domain::1
mcl_874	0.02	603	0	0	0	0	0	0	0	0	0	S33	-	-	3	3.5	5	3	3	4.5	3.5	2.66667	1	2.57143	11	3.125	6	2	3.25	4.42857	4	3.33333	3.625	4.4	4.25	8.54839	IPR006084::XPG/Rad2 endonuclease::594	IPR029060::PIN-like domain superfamily::585	IPR006086::XPG-I domain::516	IPR036279::5'-3' exonuclease; C-terminal domain superfamily::479	IPR006085::XPG; N-terminal::478	IPR008918::Helix-hairpin-helix motif; class 2::311	IPR019974::XPG conserved site::226	IPR032641::Exonuclease 1::148	IPR023426::Flap endonuclease 1::120	IPR037315::Exonuclease-1; H3TH domain::88
mcl_199	0.02	644	0	0	0	0	0	0	0	0	0	-	-	-	5	5	5	8	7	4.5	5.5	6.33333	5	2.75	8	7.125	8	4	3.91667	5.64286	3.5	4	4.875	4.6	5	5.93548	IPR036691::Endonuclease/exonuclease/phosphatase superfamily::521	IPR000300::Inositol polyphosphate-related phosphatase::509	IPR005135::Endonuclease/exonuclease/phosphatase::273	IPR013906::Eukaryotic translation initiation factor 3 subunit J::117	IPR002013::SAC domain::117	IPR023194::Eukaryotic translation initiation factor 3-like domain superfamily::114	IPR013783::Immunoglobulin-like fold::98	IPR036322::WD40-repeat-containing domain superfamily::90	IPR008936::Rho GTPase activation protein::74	IPR015943::WD40/YVTN repeat-like-containing domain superfamily::67
mcl_227	0.01	633	0	0	0	0	0	0	0	0	0	-	-	-	4	5	6	4	4	6	3	6.66667	2	2.16667	8	7.25	5.5	2	5.83333	8.42857	5.5	2.33333	4.375	4	3.5	4.6129	IPR043519::Nucleotidyltransferase superfamily::622	IPR002058::PAP/25A-associated::370	IPR002934::Polymerase; nucleotidyl transferase domain::296	IPR007012::Poly(A) polymerase; central domain::161	IPR011068::Nucleotidyltransferase; class I-like; C-terminal::150	IPR007010::Poly(A) polymerase; RNA-binding domain::149	IPR014492::Poly(A) polymerase::134	IPR012677::Nucleotide-binding alpha-beta plait domain superfamily::9	IPR035979::RNA-binding domain superfamily::8	IPR000504::RNA recognition motif domain::7
mcl_1301	0	137	0	0	0	0	0	0	0	0	0	-	-	-	1	2	1	1	1	1	1	1	1	1	1	1.33333	1.5	1	1.2	1.42857	1	1	1.125	1.2	1	1.06452	IPR004403::Peptide chain release factor eRF1/aRF1::137	IPR042226::eRF1; domain 2 superfamily::135	IPR024049::Peptide Chain Release Factor eRF1/aRF1; N-terminal::135	IPR005141::eRF1 domain 2::135	IPR029064::50S ribosomal protein L30e-like::133	IPR005142::eRF1 domain 3::133	IPR005140::eRF1 domain 1/Pelota-like::133	IPR028565::Mu homology domain::1	IPR036168::AP-2 complex subunit mu; C-terminal superfamily::1	IPR011012::Longin-like domain superfamily::1
mcl_1406	0	144	0	0	0	0	0	0	0	0	0	-	-	-	1	1	1	1	1	1	1	1.33333	1	1	4	1.125	1.5	0	1.25	1.14286	1	1	1.125	1.2	1	1.3871	IPR027652::Pre-mRNA-processing-splicing factor 8::144	IPR012592::PROCN domain::132	IPR012337::Ribonuclease H-like superfamily::131	IPR019582::RNA recognition motif; spliceosomal PrP8::125	IPR019581::Pre-mRNA-processing-splicing factor 8; U5-snRNA-binding::122	IPR043172::Prp8 RNase domain IV; palm region::122	IPR021983::PRP8 domain IV core::122	IPR042516::Pre-mRNA-processing-splicing factor 8; U5-snRNA-binding domain superfamily::121	IPR043173::Prp8 RNase domain IV; fingers region::121	IPR012591::PRO8NT domain::121
mcl_2195	0	112	0	0	0	0	0	0	0	0	0	-	-	-	1	2	1	1	1	1	1	1	1	0	3	1.42857	1.5	0	1.125	1.5	1	1	1	1	1	1	IPR009060::UBA-like superfamily::50	IPR015940::Ubiquitin-associated domain::35	IPR003892::Ubiquitin system component CUE::34	IPR035952::Rhomboid-like superfamily::33	IPR022764::Peptidase S54; rhomboid domain::32	IPR013861::TMEM115/Pdh1/Rbl19::6	IPR007599::Derlin::4	IPR041928::UBAC2; UBA domain::3	IPR002685::Glycosyl transferase; family 15::1	IPR029044::Nucleotide-diphospho-sugar transferases::1
mcl_1650	0	143	0	0	0	0	0	0	0	0	0	-	-	-	0	1.5	0	1	1	2	1	1.33333	1	1.66667	4	1.25	2	2	1.45454	1.42857	1	1	1	1.2	1	1.06667	IPR030224::Sla2 family::139	IPR002558::I/LWEQ domain::127	IPR011417::AP180 N-terminal homology (ANTH) domain::125	IPR035964::I/LWEQ domain superfamily::124	IPR008942::ENTH/VHS::119	IPR013809::ENTH domain::118	IPR001849::Pleckstrin homology domain::2	IPR011993::PH-like domain superfamily::2	IPR032422::Huntingtin-interacting protein 1; clathrin-binding domain::2	IPR001876::Zinc finger; RanBP2-type::1
mcl_1355	0	131	0	0	0	0	0	0	0	0	0	-	-	-	0	1.5	1	2	1	4	1	1.83333	0	1	3	1	1	2	1.36364	1	1	1.33333	1	1.25	1	1.10714	IPR014721::Ribosomal protein S5 domain 2-type fold; subgroup::125	IPR020568::Ribosomal protein S5 domain 2-type fold::124	IPR036554::GHMP kinase; C-terminal domain superfamily::124	IPR013750::GHMP kinase; C-terminal domain::119	IPR019539::Galactokinase; N-terminal domain::118	IPR000705::Galactokinase::117	IPR006204::GHMP kinase N-terminal domain::114	IPR006206::Mevalonate/galactokinase::111	IPR019741::Galactokinase; conserved site::102	IPR006203::GHMP kinase; ATP-binding; conserved site::98
mcl_10178	0	16	0	1	0	0	0	0	0	0	0	-	-	-	0	0	1	0	0	0	0	1	0	0	0	1.5	2	0	0	0	0	0	0	0	0	0	IPR005821::Ion transport domain::16	IPR027359::Voltage-dependent channel domain superfamily::16	IPR028744::Cation channel sperm-associated protein 4::12	IPR043203::Voltage-gated cation channel calcium and sodium::3	IPR028746::Cation channel sperm-associated protein 1::1	NA	NA	NA	NA	NA
mcl_10286	0	38	1	0	0	0	0	0	0	0	0	-	-	TEA	0	0	0	1	1	1	1	1.5	0	0	0	1	0	0	1	1.9	0	0	0	0	0	0	IPR041086::YAP binding domain::33	IPR000818::TEA/ATTS domain::29	IPR038096::TEA/ATTS domain superfamily::29	IPR016361::Transcriptional enhancer factor; metazoa::9	IPR027255::Transcriptional enhancer factor TEF-3 (TEAD4)::1	IPR027253::Transcriptional enhancer factor TEF-5 (TEAD3)::1	NA	NA	NA	NA
mcl_10614	0	25	0	0	0	0	0	0	0	0	0	-	-	-	0	0	0	0	0	0	0	0	0	1	0	1	1	1	0	1.38462	0	0	0	0	0	0	IPR011990::Tetratricopeptide-like helical domain superfamily::1	IPR003109::GoLoco motif::1	NA	NA	NA	NA	NA	NA	NA	NA
mcl_13695	0	22	0	1	0	0	0	0	0	0	0	-	-	-	0	0	0	0	0	0	0	0	0	1	0	8.5	4	0	0	0	0	0	0	0	0	0	IPR002293::Amino acid/polyamine transporter I::12	IPR004841::Amino acid permease/ SLC12A domain::5	NA	NA	NA	NA	NA	NA	NA	NA
mcl_14103	0	30	0	0	1	0	0	1	0	0	0	-	-	-	0	0	0	0	1	1.5	0	0	0	0	0	1	2	0	1.5	1.2	0	0	0	0	0	0	IPR012533::YcnI-like::29	IPR038507::YcnI-like superfamily::28	NA	NA	NA	NA	NA	NA	NA	NA
mcl_15847	0	8	0	0	1	0	0	0	0	0	0	-	-	-	0	0	0	0	0	0	0	0	0	2	0	0	0	0	1.5	3	0	0	0	0	0	0	IPR018571::Membrane anchor Opy2; N-terminal::8	NA	NA	NA	NA	NA	NA	NA	NA	NA
mcl_3215	0	120	0	0	0	0	0	0	0	0	0	-	-	-	0	1	2	1	1	1	3.5	3	1	0	0	1	0	0	1	2	0	0	1	1.2	1	1	IPR036249::Thioredoxin-like superfamily::117	IPR006993::SH3-binding; glutamic acid-rich protein::95	IPR002109::Glutaredoxin::66	IPR003961::Fibronectin type III::4	IPR013783::Immunoglobulin-like fold::4	IPR036116::Fibronectin type III superfamily::4	IPR042797::Glutaredoxin domain-containing cysteine-rich protein 1::2	IPR028945::Get1 family::1	IPR036410::Heat shock protein DnaJ; cysteine-rich domain superfamily::1	IPR033023::Glutaredoxin domain-containing cysteine-rich protein 2::1
mcl_3930	0	56	0	0	0	0	0	0	0	0	0	-	-	-	1	1	1	1	1	1	1	1.25	1	1	1	1.125	1.5	0	1.2	1.27273	0	0	0	0	0	0	IPR000836::Phosphoribosyltransferase domain::55	IPR029057::Phosphoribosyltransferase-like::55	IPR005904::Hypoxanthine phosphoribosyl transferase::48	NA	NA	NA	NA	NA	NA	NA
mcl_4106	0	112	0	0	0	0	0	0	0	0	0	-	-	-	0	0	0	1	1	1	2	1.66667	1	1	1	1	2	0	2	1.64286	1	1	1	1	1	1	IPR011992::EF-hand domain pair::111	IPR002048::EF-hand domain::102	IPR018247::EF-Hand 1; calcium-binding site::101	IPR040250::Nucleobindin::58	IPR028846::Recoverin family::2	IPR013154::Alcohol dehydrogenase; N-terminal::1	IPR013149::Alcohol dehydrogenase; C-terminal::1	IPR036291::NAD(P)-binding domain superfamily::1	IPR011032::GroES-like superfamily::1	NA
mcl_4217	0	51	0	0	0	0	0	0	0	0	0	-	-	-	0	1	1	1	2	1	1	1.2	0	0	0	2	0	0	1.22222	2.09091	0	0	0	0	0	0	IPR025202::Phospholipase D-like domain::51	IPR001736::Phospholipase D/Transphosphatidylase::49	IPR000571::Zinc finger; CCCH-type::3	IPR004088::K Homology domain; type 1::3	IPR036612::K Homology domain; type 1 superfamily::3	IPR004087::K Homology domain::2	IPR036855::Zinc finger; CCCH-type superfamily::1	NA	NA	NA
mcl_4697	0	43	0	0	0	0	0	0	0	0	0	-	-	-	0	0	0	0	0	0	0	0	0	0	0	3.5	0	0	1	3.77778	0	0	0	0	0	0	IPR036047::F-box-like domain superfamily::36	IPR035927::DUSP-like superfamily::35	IPR006615::Peptidase C19; ubiquitin-specific peptidase; DUSP domain::33	IPR001810::F-box domain::24	IPR013083::Zinc finger; RING/FYVE/PHD-type::18	IPR001607::Zinc finger; UBP-type::14	IPR013087::Zinc finger C2H2-type::3	IPR021386::Domain of unknown function DUF3020::1	IPR032675::Leucine-rich repeat domain superfamily::1	NA
mcl_6728	0	22	0	0	0	0	0	0	0	0	0	-	-	-	0	0	0	0	1	0	0	0	0	0	0	1	0	0	3.5	1.625	0	0	0	0	0	0	IPR006750::Putative inner membrane exporter; YdcZ::22	NA	NA	NA	NA	NA	NA	NA	NA	NA
mcl_6872	0	35	0	0	0	0	0	0	0	0	0	-	-	-	0	0	0	0	0	1	0	0	0	1	0	0	1.5	0	1.25	2	0	0	0	0	0	0	IPR036922::Rieske [2Fe-2S] iron-sulphur domain superfamily::33	IPR017941::Rieske [2Fe-2S] iron-sulphur domain::32	IPR025256::Domain of unknown function DUF4203::1	IPR040236::Transmembrane protein 198::1	NA	NA	NA	NA	NA	NA
mcl_7397	0	22	0	0	0	0	0	0	0	0	0	-	-	-	0	1	0	0	0	0	0	0	0	0	3	1.16667	0	0	1	1.5	0	0	0	0	0	0	IPR029057::Phosphoribosyltransferase-like::22	IPR000836::Phosphoribosyltransferase domain::20	NA	NA	NA	NA	NA	NA	NA	NA
mcl_7487	0	41	0	0	0	0	0	0	0	0	0	-	-	-	0	0	0	0	0	0	0	0	0	1	0	1.66667	1.5	0	1	1.84615	0	0	0	0	0	0	IPR019152::Protein of unknown function DUF2046::20	IPR024129::Sphingomyelin phosphodiesterase 4::16	NA	NA	NA	NA	NA	NA	NA	NA
mcl_8214	0	29	0	0	0	0	0	0	0	0	0	-	-	-	0	0	1	0	0	0	0	0	0	1	0	1	2	0	1	1.54546	0	0	0	0	0	0	IPR009097::Cyclic phosphodiesterase::1	NA	NA	NA	NA	NA	NA	NA	NA	NA
mcl_8284	0	17	0	0	0	0	0	0	0	0	0	-	-	-	0	2	0	0	0	0	0	0	0	0	0	2	0	0	0	3.25	0	0	0	0	0	0	IPR013083::Zinc finger; RING/FYVE/PHD-type::8	IPR000626::Ubiquitin-like domain::7	IPR001841::Zinc finger; RING-type::7	IPR029071::Ubiquitin-like domain superfamily::7	IPR019956::Ubiquitin domain::5	IPR019954::Ubiquitin conserved site::2	IPR027370::RING-type zinc-finger; LisH dimerisation motif::1	NA	NA	NA
mcl_4569	0	49	0	0	0	0	0	0	0	0	0	-	-	-	0	1.5	1	1	1	0	1	1	0	1	1	1	1.5	1	2	2.18182	0	0	0	0	0	0	IPR026508::Transmembrane protein 164::47	NA	NA	NA	NA	NA	NA	NA	NA	NA
mcl_892	0	253	0	1	0	0	0	0	0	0	0	C19	-	-	0	2.5	3	0	1	0	0	0	0	2	5	5	7.5	2	2	2.85714	1.5	1.33333	1.8125	1.8	1.33333	1.83871	IPR007603::Choline transporter-like::249	IPR000515::ABC transporter type 1; transmembrane domain MetI-like::2	IPR036396::Cytochrome P450 superfamily::1	IPR035969::Rab-GTPase-TBC domain superfamily::1	IPR000195::Rab-GTPase-TBC domain::1	IPR028889::Ubiquitin specific protease domain::1	IPR038765::Papain-like cysteine peptidase superfamily::1	IPR018200::Ubiquitin specific protease; conserved site::1	IPR001394::Peptidase C19; ubiquitin carboxyl-terminal hydrolase::1	NA
mcl_1839	0	425	0	0	0	0	0	0	0	0	0	C15	-	-	8	7	5	3	7	1.5	5.5	3.83333	2	1	4	2.875	4.5	0	3.16667	4.07143	2.5	1.66667	4.5625	2.6	2.25	3.41935	IPR015797::NUDIX hydrolase-like domain superfamily::412	IPR000086::NUDIX hydrolase domain::402	IPR020084::NUDIX hydrolase; conserved site::317	IPR036189::mRNA decapping protein 2; Box A domain superfamily::116	IPR007722::mRNA decapping protein 2; Box A domain::115	IPR044099::mRNA decapping enzyme 2 ; NUDIX hydrolase domain::101	IPR015375::NADH pyrophosphatase-like; N-terminal::100	IPR020476::NUDIX hydrolase::70	IPR003563::7;8-dihydro-8-oxoguanine triphosphatase::54	IPR015376::Zinc ribbon; NADH pyrophosphatase::41
mcl_1188	0	252	0	0	0	0	0	0	0	0	0	-	-	-	1	1	0	3	2	2.5	1	5.83333	1	1	0	2.5	2	0	2.81818	1.71429	4	1	3.25	2	2.75	1.43333	IPR015424::Pyridoxal phosphate-dependent transferase::252	IPR002129::Pyridoxal phosphate-dependent decarboxylase::248	IPR015421::Pyridoxal phosphate-dependent transferase; major domain::237	IPR021115::Pyridoxal-phosphate binding site::117	IPR010977::Aromatic-L-amino-acid decarboxylase::114	IPR015422::Pyridoxal phosphate-dependent transferase domain 1::112	IPR011989::Armadillo-like helical::1	IPR016024::Armadillo-type fold::1	IPR001313::Pumilio RNA-binding repeat::1	IPR039025::Acidic amino acid decarboxylase GADL1::1
mcl_4194	0	124	0	0	0	0	0	0	0	0	0	-	-	-	0	0	1	2	1	1	0	1	0	0	0	1	0	1	0	3.8	0	0	2	1	0	2.47826	IPR009311::Interferon alpha-inducible protein IFI6/IFI27-like::80	IPR038213::IFI6/IFI27-like domain superfamily::61	IPR001841::Zinc finger; RING-type::2	IPR011009::Protein kinase-like domain superfamily::1	IPR011053::Single hybrid motif::1	IPR036188::FAD/NAD(P)-binding domain superfamily::1	NA	NA	NA	NA
mcl_3487	0	161	0	0	1	0	0	0	0	0	0	-	-	-	0	1	97	0	0	0	31	1	0	0	0	0	0	0	0	0	0	0	0	0	0	0	IPR013517::FG-GAP repeat::143	IPR011050::Pectin lyase fold/virulence factor::74	IPR028994::Integrin alpha; N-terminal::26	IPR009030::Growth factor receptor cysteine-rich domain superfamily::26	IPR011641::Tyrosine-protein kinase ephrin type A/B receptor-like::13	IPR012334::Pectin lyase fold::10	IPR006626::Parallel beta-helix repeat::8	IPR015943::WD40/YVTN repeat-like-containing domain superfamily::5	IPR001245::Serine-threonine/tyrosine-protein kinase; catalytic domain::5	IPR011009::Protein kinase-like domain superfamily::5
mcl_1649	0	127	0	0	0	0	0	0	0	0	0	-	-	-	1	1.5	0	1	1	1	1	1.25	1	1	0	1	1.5	1	1.18182	1.07143	1	1	1.1875	1	1	1.29032	IPR002745::Phosphotransferase KptA/Tpt1::127	IPR042080::RNA 2'-phosphotransferase; N-terminal domain::110	IPR042081::RNA 2'-phosphotransferase; C-terminal domain::96	IPR000291::D-alanine--D-alanine ligase/VANA/B/C; conserved site::1	IPR036465::von Willebrand factor A-like domain superfamily::1	IPR006895::Zinc finger; Sec23/Sec24-type::1	IPR006896::Sec23/Sec24; trunk domain::1	IPR036174::Zinc finger; Sec23/Sec24-type superfamily::1	IPR019191::Essential protein Yae1; N-terminal::1	IPR022928::RNA 2'-phosphotransferase KptA; putative::1
mcl_3049	0	178	0	0	0	0	1	0	0	0	0	T02	-	-	1	2	1	1	1	2	1	3.16667	0	1	2	1.28571	1	0	1.88889	1.36364	1	1	2.25	0	1	2.03571	IPR000246::Peptidase T2; asparaginase 2::178	IPR029055::Nucleophile aminohydrolases; N-terminal::178	IPR037464::Threonine aspartase 1::81	IPR033844::Asparaginase-like 1; metazoa::4	IPR027417::P-loop containing nucleoside triphosphate hydrolase::1	IPR001650::Helicase; C-terminal::1	IPR000330::SNF2-related; N-terminal domain::1	IPR038718::SNF2-like; N-terminal domain superfamily::1	IPR014001::Helicase superfamily 1/2; ATP-binding domain::1	IPR006195::Aminoacyl-tRNA synthetase; class II::1
mcl_3919	0	68	0	0	1	0	0	0	0	0	0	-	-	-	0	1	0	0	0	9	0	0	0	0	0	0	0	0	0	0	0	0	2	0	0	2.45454	IPR014710::RmlC-like jelly roll fold::68	IPR011051::RmlC-like cupin domain superfamily::67	IPR006045::Cupin 1::66	IPR001929::Germin::54	IPR019780::Germin; manganese binding site::20	IPR020683::Ankyrin repeat-containing domain::2	IPR036770::Ankyrin repeat-containing domain superfamily::2	IPR002110::Ankyrin repeat::2	NA	NA
mcl_603	0	215	0	0	0	0	1	0	0	0	0	S26A	-	-	1	1.5	2	1	2	1.5	1.5	2.16667	1	1.33333	3	1.83333	3	1	2.18182	2	2	2	1.73333	1.8	1.25	1.90323	IPR036286::LexA/Signal peptidase-like superfamily::215	IPR019533::Peptidase S26::211	IPR000223::Peptidase S26A; signal peptidase I::203	IPR037730::Mitochondrial inner membrane protease subunit 2::106	IPR019757::Peptidase S26A; signal peptidase I; lysine active site::60	IPR019758::Peptidase S26A; signal peptidase I; conserved site::36	IPR019756::Peptidase S26A; signal peptidase I; serine active site::12	IPR036908::RlpA-like domain superfamily::2	NA	NA
mcl_768	0	272	0	0	0	0	0	0	0	0	0	-	-	-	2	4	1	3	2	2	2	3.66667	2	1	4	2.75	2	1	2.18182	2.92857	2	2	1.875	1.8	2	2.22581	IPR005522::Inositol polyphosphate kinase::271	IPR038286::Inositol polyphosphate kinase superfamily::259	IPR002219::Protein kinase C-like; phorbol ester/diacylglycerol-binding domain::1	IPR002048::EF-hand domain::1	IPR011992::EF-hand domain pair::1	IPR018247::EF-Hand 1; calcium-binding site::1	IPR013924::Ribonuclease H2; subunit C::1	IPR000719::Protein kinase domain::1	IPR017441::Protein kinase; ATP binding site::1	IPR011009::Protein kinase-like domain superfamily::1
mcl_1834	0	134	0	0	0	0	0	0	0	0	0	-	-	-	1	1	1	3	1	2.5	2	1	1	1	0	1.28571	1	1	1.22222	1	1	1	1.06667	1.6	2.25	1.12903	IPR038763::DHH phosphoesterase superfamily::131	IPR004097::DHHA2 domain::130	IPR038222::DHHA2 domain superfamily::126	IPR001667::DDH domain::116	IPR006311::Twin-arginine translocation pathway; signal sequence::1	IPR001251::CRAL-TRIO lipid binding domain::1	IPR036865::CRAL-TRIO lipid binding domain superfamily::1	NA	NA	NA
mcl_1436	0	141	0	0	0	0	0	0	0	0	0	-	-	-	1	1.5	1	1	1	1	1	1.16667	0	1	1	1.125	2	1	1.36364	1.21429	1.5	1	1.375	1	1.25	1.16129	IPR008948::L-Aspartase-like::141	IPR022761::Fumarate lyase; N-terminal::137	IPR000362::Fumarate lyase family::133	IPR019468::Adenylosuccinate lyase C-terminal::129	IPR020557::Fumarate lyase; conserved site::123	IPR024083::Fumarase/histidase; N-terminal::121	IPR004769::Adenylosuccinate lyase::114	IPR013539::Adenylosuccinate lyase PurB; C-terminal::5	IPR012789::3-carboxy-cis;cis-muconate cycloisomerase::1	IPR036612::K Homology domain; type 1 superfamily::1
mcl_1449	0	125	0	0	0	0	0	0	0	0	0	-	-	-	0	2	1	1	1	1	1	1.33333	1	1	0	1.42857	1.5	1	1	1.15385	1	1	1.0625	1	1	1.12903	IPR020818::GroES chaperonin family::125	IPR037124::GroES chaperonin superfamily::125	IPR011032::GroES-like superfamily::125	IPR018369::Chaperonin GroES; conserved site::85	IPR022024::Protein of unknown function DUF3602::1	NA	NA	NA	NA	NA
mcl_1499	0	230	0	0	0	0	0	0	0	0	0	-	-	-	2	2	1	2	1	3	2	2.16667	1	1.25	3	1.875	3.5	2	1.5	2	1	1	2.125	2	1.5	2.03226	IPR007590::Saf4/Yju2 protein::230	IPR043701::Splicing factor Yju2::109	IPR017978::GPCR family 3; C-terminal::1	NA	NA	NA	NA	NA	NA	NA
mcl_1578	0	136	0	0	0	0	0	0	0	0	0	-	-	-	1	1	2	0	1	0	1	1	0	0	0	1.5	5	0	1.33333	0	0	0	1.25	0	0	3.42857	IPR011935::Conserved hypothetical protein CHP02231::134	IPR037291::Domain of unknown function DUF4139::129	IPR025554::Domain of unknown function DUF4140::118	IPR025574::Nucleoporin FG repeat::1	IPR000684::RNA polymerase II; heptapeptide repeat; eukaryotic::1	NA	NA	NA	NA	NA
mcl_2466	0	159	0	0	0	0	0	0	0	0	0	-	-	-	1	1.5	0	1	2	2.5	1	2	1	1	2	1.625	1.5	1	1.28571	1.71429	1	1	2.125	1.2	1	1.03226	IPR029071::Ubiquitin-like domain superfamily::152	IPR001012::UBX domain::143	IPR009060::UBA-like superfamily::96	IPR013087::Zinc finger C2H2-type::88	IPR015940::Ubiquitin-associated domain::76	IPR036249::Thioredoxin-like superfamily::26	IPR041923::UBXN1; UBA domain::8	IPR043145::Zinc finger; ZZ-type superfamily::2	IPR000433::Zinc finger; ZZ-type::2	IPR013766::Thioredoxin domain::2
mcl_1390	0	128	0	0	0	0	0	0	0	0	0	-	-	-	1	0	2	1	1	1	1.5	2.33333	1	1	8	1.33333	1	0	1.33333	1.14286	1	1.5	1.0625	1	1	1	IPR003347::JmjC domain::125	IPR003349::JmjN domain::117	IPR013083::Zinc finger; RING/FYVE/PHD-type::87	IPR034732::Extended PHD (ePHD) domain::76	IPR001965::Zinc finger; PHD-type::38	IPR011011::Zinc finger; FYVE/PHD-type::11	IPR002999::Tudor domain::8	IPR040477::Lysine-specific demethylase 4; Tudor domain::6	IPR036431::ARID DNA-binding domain superfamily::2	IPR001606::ARID DNA-binding domain::2
mcl_1998	0	141	0	0	0	0	0	0	0	0	0	-	-	-	1	2	1	1	1	1	1	1.2	0	1	1	1.14286	1.5	0	1.18182	1.5	1.5	1	1.3125	1	1	1.35484	IPR003817::Phosphatidylserine decarboxylase-related::141	IPR033177::Phosphatidylserine decarboxylase::118	IPR033661::Phosphatidylserine decarboxylase; eukaryotic type 1::94	IPR001680::WD40 repeat::1	IPR017986::WD40-repeat-containing domain::1	IPR019775::WD40 repeat; conserved site::1	IPR015943::WD40/YVTN repeat-like-containing domain superfamily::1	NA	NA	NA
mcl_1038	0	258	0	0	0	0	0	0	0	0	0	-	-	-	1	2	2	3	3	1	1	2.33333	1	1.5	3	2.5	3	3	2.08333	2.92857	2	2.66667	3.0625	1.8	1.75	1.58621	IPR030395::Glycerophosphodiester phosphodiesterase domain::148	IPR017946::PLC-like phosphodiesterase; TIM beta/alpha-barrel domain superfamily::145	IPR036770::Ankyrin repeat-containing domain superfamily::117	IPR020683::Ankyrin repeat-containing domain::117	IPR002110::Ankyrin repeat::115	IPR004331::SPX domain::106	IPR017375::Peroxisome assembly protein 12::105	IPR006845::Pex; N-terminal::104	IPR013083::Zinc finger; RING/FYVE/PHD-type::89	IPR033506::Glycerophosphodiester phosphodiesterase Gde1::74
mcl_1234	0	230	0	0	0	0	0	0	0	0	0	-	-	-	1	2	1	2	1	2	1	2	1	1.33333	3	2.14286	2	0	2	1.71429	1.5	1.33333	2	1.6	1.75	2.45161	IPR007135::Autophagy-related protein 3::229	IPR020610::Thiolase; active site::1	IPR002155::Thiolase::1	IPR020616::Thiolase; N-terminal::1	IPR016039::Thiolase-like::1	IPR020615::Thiolase; acyl-enzyme intermediate active site::1	IPR020617::Thiolase; C-terminal::1	NA	NA	NA
mcl_2489	0	168	0	0	0	0	0	0	0	0	0	-	-	-	1	1	2	2	4	3.5	1.5	1.16667	1	1	0	1.66667	2.5	1	1.33333	1.78571	1	0	1.5	1.5	1.25	1.72414	IPR036291::NAD(P)-binding domain superfamily::149	IPR005097::Saccharopine dehydrogenase; NADP binding domain::149	IPR002034::Alpha-isopropylmalate/homocitrate synthase; conserved site::1	IPR032095::Saccharopine dehydrogenase; C-terminal::1	IPR002068::Alpha crystallin/Hsp20 domain::1	IPR008978::HSP20-like chaperone::1	IPR036523::SurE-like phosphatase/nucleotidase superfamily::1	IPR002828::Survival protein SurE-like phosphatase/nucleotidase::1	NA	NA
mcl_296	0	363	0	0	0	0	0	0	0	0	0	-	-	-	2	2.5	2	2	3	4.5	2	3.5	3	2.66667	11	4	7.5	1	3.25	4	3	4.66667	3.125	2.2	2	1.96774	IPR005946::Ribose-phosphate pyrophosphokinase::363	IPR029057::Phosphoribosyltransferase-like::362	IPR029099::Ribose-phosphate pyrophosphokinase; N-terminal domain::351	IPR000836::Phosphoribosyltransferase domain::350	IPR000842::Phosphoribosyl pyrophosphate synthetase; conserved site::257	IPR037515::Ribose-phosphate pyrophosphokinase; bacterial-type::14	IPR004798::Calcium/proton exchanger CAX::1	IPR004837::Sodium/calcium exchanger membrane region::1	IPR007529::Zinc finger; HIT-type::1	IPR024242::Non-classical export protein 1::1
mcl_1893	0	191	0	0	0	0	0	0	0	0	0	-	-	-	1	2	1	0	1	1	1	3.33333	2	1	6	1	1.5	0	1.33333	2.21429	1	1.66667	1.6875	1.6	2	1.96667	IPR000731::Sterol-sensing domain::183	IPR003392::Protein patched/dispatched::110	IPR032190::Niemann-Pick C1; N-terminal::103	IPR030225::Sterol regulatory element-binding protein cleavage-activating protein::72	IPR036322::WD40-repeat-containing domain superfamily::59	IPR015943::WD40/YVTN repeat-like-containing domain superfamily::49	IPR004765::NPC1-like::31	IPR001680::WD40 repeat::28	IPR017986::WD40-repeat-containing domain::24	IPR019775::WD40 repeat; conserved site::22
mcl_2638	0	108	0	0	0	0	0	0	0	0	0	-	-	-	1	1	0	0	1	1.5	1	1.4	0	1	1	1.5	1	0	1	1	1	1	1.9375	1	1	1	IPR006214::Bax inhibitor 1-related::68	IPR006553::Leucine-rich repeat; cysteine-containing subtype::42	IPR014710::RmlC-like jelly roll fold::42	IPR018490::Cyclic nucleotide-binding-like::42	IPR000595::Cyclic nucleotide-binding domain::41	IPR018488::Cyclic nucleotide-binding; conserved site::41	IPR032675::Leucine-rich repeat domain superfamily::41	IPR001611::Leucine-rich repeat::31	IPR001810::F-box domain::29	IPR036047::F-box-like domain superfamily::23
mcl_3280	0	167	0	0	0	0	0	0	0	0	0	-	-	-	1	1.5	1	1	1	2	2.5	2.16667	1	1	3	1.28571	1.5	0	1.08333	1.92857	1	1	2.0625	1	1	1.06667	IPR029036::Pyrroline-5-carboxylate reductase; dimerisation domain::166	IPR008927::6-phosphogluconate dehydrogenase-like; C-terminal domain superfamily::165	IPR036291::NAD(P)-binding domain superfamily::163	IPR000304::Pyrroline-5-carboxylate reductase::162	IPR028939::Pyrroline-5-carboxylate reductase; catalytic; N-terminal::160	IPR002872::Proline dehydrogenase domain::1	IPR029041::FAD-linked oxidoreductase-like::1	IPR016161::Aldehyde/histidinol dehydrogenase::1	IPR016163::Aldehyde dehydrogenase; C-terminal::1	IPR015590::Aldehyde dehydrogenase domain::1
mcl_4470	0	113	0	0	0	0	0	0	0	0	0	-	-	-	0	2	1	1	0	0	0	1.8	0	1	4	1	0	1	1.4	1	1	0	1	1.2	1	1.77419	IPR036322::WD40-repeat-containing domain superfamily::113	IPR001680::WD40 repeat::108	IPR015943::WD40/YVTN repeat-like-containing domain superfamily::108	IPR017986::WD40-repeat-containing domain::102	IPR019775::WD40 repeat; conserved site::29	IPR019734::Tetratricopeptide repeat::4	IPR013026::Tetratricopeptide repeat-containing domain::4	IPR011990::Tetratricopeptide-like helical domain superfamily::4	NA	NA
mcl_735	0	196	0	0	0	0	0	0	0	0	0	-	-	-	1	2	2	2	2	1.5	1	1.66667	0	1	4	1.85714	4	1	1.81818	1.78571	1	1.66667	1	1.8	1.75	1.9	IPR007305::Vesicle transport protein; Got1/SFT2-like::195	IPR011691::Vesicle transport protein SFT2::194	IPR036259::MFS transporter superfamily::3	IPR006683::Thioesterase domain::1	IPR003736::Phenylacetic acid degradation-related domain::1	IPR029069::HotDog domain superfamily::1	NA	NA	NA	NA
mcl_991	0	159	0	0	0	0	0	0	0	0	0	-	-	-	1	1	1	1	2	2	1	1.33333	1	1	2	1	3	0	1.72727	2.14286	1	1.33333	1.75	1	1	1.03846	IPR014816::tRNA (1-methyladenosine) methyltransferase catalytic subunit Gcd14::159	IPR029063::S-adenosyl-L-methionine-dependent methyltransferase::159	IPR020596::Ribosomal RNA adenine methylase transferase; conserved site::1	NA	NA	NA	NA	NA	NA	NA
mcl_4925	0	52	0	0	0	0	0	0	0	0	0	-	-	-	0	1	3	0	0	0	8.5	5.16667	0	0	0	0	0	0	0	0	0	0	0	0	0	0	IPR027417::P-loop containing nucleoside triphosphate hydrolase::52	IPR037359::Heparan sulfate sulfotransferase::41	IPR000863::Sulfotransferase domain::40	IPR021930::Heparan sulphate-N-deacetylase::9	IPR036249::Thioredoxin-like superfamily::1	NA	NA	NA	NA	NA
mcl_6618	0	13	0	0	0	0	0	0	0	0	0	-	-	-	0	1	4	0	1	1.5	1	1	0	0	0	0	0	0	0	0	0	0	0	0	0	0	IPR006869::Domain of unknown function DUF547::13	IPR036388::Winged helix-like DNA-binding domain superfamily::6	IPR036390::Winged helix DNA-binding domain superfamily::6	IPR002109::Glutaredoxin::4	IPR000591::DEP domain::4	IPR036249::Thioredoxin-like superfamily::4	IPR014025::Glutaredoxin subgroup::3	IPR011767::Glutaredoxin active site::2	NA	NA
mcl_1069	0	154	0	0	0	0	0	0	0	0	0	-	-	-	2	4	0	2	1	1.5	2	2	0	1.5	1	2.25	1.5	0	1.2	3.21429	1.5	1.33333	1.93333	1	1.5	1.11111	IPR004177::DDHD domain::152	IPR029058::Alpha/Beta hydrolase fold::101	IPR001660::Sterile alpha motif domain::6	IPR013761::Sterile alpha motif/pointed domain superfamily::6	IPR037197::WWE domain superfamily::6	IPR004170::WWE domain::4	IPR037603::SEC23-interacting protein; SAM domain::1	IPR007751::Domain of unknown function DUF676; lipase-like::1	NA	NA
mcl_1078	0	241	0	0	0	0	0	0	0	0	0	-	-	-	1	1	1	1	1	1	1	1.16667	1	1.14286	3	2	3	3	1.75	3.21429	2.5	2	1.875	2	2	2.06452	IPR023575::Ribosomal protein S19; superfamily::241	IPR002222::Ribosomal protein S19/S15::241	IPR020934::Ribosomal protein S19 conserved site::187	IPR005713::Ribosomal protein S19A/S15e::142	IPR005732::Ribosomal protein S19; bacterial-type::4	IPR006597::Sel1-like repeat::2	IPR011990::Tetratricopeptide-like helical domain superfamily::2	IPR019434::Uncharacterised protein family UPF0642::1	IPR006680::Amidohydrolase-related::1	IPR032466::Metal-dependent hydrolase::1
mcl_1113	0	153	0	0	0	0	0	0	0	0	0	-	-	-	1	1	1	1	2	1	1	1.33333	1	1	1	1.625	1.5	1	1.08333	1.35714	1	1	1.875	1.2	1.75	1.06452	IPR016102::Succinyl-CoA synthetase-like::152	IPR036291::NAD(P)-binding domain superfamily::151	IPR003781::CoA-binding::151	IPR005811::ATP-citrate lyase/succinyl-CoA ligase::151	IPR005810::Succinyl-CoA ligase; alpha subunit::137	IPR017440::ATP-citrate lyase/succinyl-CoA ligase; active site::130	IPR033847::ATP-citrate lyase/succinyl-CoA ligase; conserved site::127	IPR017866::Succinyl-CoA synthetase; beta subunit; conserved site::5	IPR013815::ATP-grasp fold; subdomain 1::1	NA
mcl_1119	0	143	0	0	0	0	0	0	0	0	0	-	-	-	0	1	1	2	2	2	1	1.6	1	1	3	1	4.5	0	1.25	1.28571	1	1	1.4375	1	1	1.03226	IPR000146::Fructose-1;6-bisphosphatase class 1::143	IPR044015::Fructose-1-6-bisphosphatase class 1; C-terminal::139	IPR033391::Fructose-1-6-bisphosphatase class I; N-terminal::136	IPR020548::Fructose-1;6-bisphosphatase; active site::130	IPR028343::Fructose-1;6-bisphosphatase::129	IPR023079::Sedoheptulose-1;7-bisphosphatase::11	IPR004853::Sugar phosphate transporter domain::1	NA	NA	NA
mcl_1146	0	146	0	0	0	0	0	0	0	0	0	-	-	-	1	1	1	1	1	1	1	1.33333	1	1.14286	2	1.57143	2.5	2	1.3	1.92308	1	1.33333	1	1	1	1.06452	IPR005756::Ribosomal protein L26/L24; eukaryotic/archaeal::145	IPR008991::Translation protein SH3-like domain superfamily::145	IPR014722::Ribosomal protein L2; domain 2::145	IPR041988::Ribosomal protein L26/L24; KOW domain::144	IPR005824::KOW::139	IPR005825::Ribosomal protein L24/L26; conserved site::116	NA	NA	NA	NA
mcl_1154	0	139	0	0	0	0	0	0	0	0	0	-	-	-	1	1	1	1	1	1.5	1	1	0	1	5	1	1.5	0	1.63636	1.07143	1	1.66667	1.0625	1.2	1	1.21429	IPR001441::Decaprenyl diphosphate synthase-like::139	IPR036424::Decaprenyl diphosphate synthase-like superfamily::139	IPR018520::Di-trans-poly-cis-decaprenylcistransferase-like; conserved site::109	IPR018713::Domain of unknown function DUF2236::1	NA	NA	NA	NA	NA	NA
mcl_1203	0	144	0	0	0	0	0	0	0	0	0	-	-	-	0	1	1	1	1	1	1	1.16667	1	1	3	1.375	2	1	1.16667	1.76923	2	1	1	1	1	1.12903	IPR029064::50S ribosomal protein L30e-like::144	IPR004038::Ribosomal protein L7Ae/L30e/S12e/Gadd45::143	IPR000530::Ribosomal protein S12e::142	IPR004579::ERCC1/RAD10/SWI10 family::1	IPR010994::RuvA domain 2-like::1	IPR011335::Restriction endonuclease type II-like::1	IPR004037::Ribosomal protein L7Ae conserved site::1	NA	NA	NA
mcl_1232	0	149	0	0	0	0	0	0	0	0	0	-	-	-	2	1	1	1	1	2	1	1.6	2	1	3	2.5	0	1	1	1.5	1	1	2.28571	1	1	1	IPR017476::UDP-glucose/GDP-mannose dehydrogenase::146	IPR001732::UDP-glucose/GDP-mannose dehydrogenase; N-terminal::146	IPR036291::NAD(P)-binding domain superfamily::146	IPR014026::UDP-glucose/GDP-mannose dehydrogenase; dimerisation::145	IPR008927::6-phosphogluconate dehydrogenase-like; C-terminal domain superfamily::144	IPR036220::UDP-glucose/GDP-mannose dehydrogenase; C-terminal domain superfamily::141	IPR028356::UDP-glucose 6-dehydrogenase; eukaryotic type::135	IPR014027::UDP-glucose/GDP-mannose dehydrogenase; C-terminal::135	IPR028357::UDP-glucose 6-dehydrogenase; bacterial type::30	IPR028359::UDP-N-acetyl-D-mannosamine/glucosamine dehydrogenase::15
mcl_1269	0	143	0	0	0	0	0	0	0	0	0	-	-	-	1	1.5	1	1	1	1	1	1.33333	1	1	1	1.125	2.5	1	2	1.42857	1	1	1.1875	1.25	1	1	IPR001474::GTP cyclohydrolase I::143	IPR020602::GTP cyclohydrolase I domain::143	IPR043133::GTP cyclohydrolase I; C-terminal/NADPH-dependent 7-cyano-7-deazaguanine reductase::140	IPR018234::GTP cyclohydrolase I; conserved site::137	IPR043134::GTP cyclohydrolase I; N-terminal domain::134	IPR035979::RNA-binding domain superfamily::2	IPR000504::RNA recognition motif domain::1	IPR012677::Nucleotide-binding alpha-beta plait domain superfamily::1	NA	NA
mcl_1280	0	135	0	0	0	0	0	0	0	0	0	-	-	-	1	1	1	1	1	1.5	1	1.8	1	1	2	1	2	1	1.33333	1.25	1	1	1.2	1	1	1.36667	IPR016193::Cytidine deaminase-like::134	IPR002125::Cytidine and deoxycytidylate deaminase domain::131	IPR006262::Cytidine deaminase; homotetrameric::116	IPR016192::APOBEC/CMP deaminase; zinc-binding::62	IPR013171::Cytidine/deoxycytidylate deaminase; zinc-binding domain::8	IPR003416::MgtC/SapB/SrpB/YhiD family::2	IPR002347::Short-chain dehydrogenase/reductase SDR::1	IPR036291::NAD(P)-binding domain superfamily::1	NA	NA
mcl_1309	0	129	0	0	0	0	0	0	0	0	0	-	-	-	0	1.5	1	0	1	1	1	1	1	1	0	1	1.5	1	1	1.76923	1.5	1.33333	1.2	1	1	1.16667	IPR006846::Ribosomal protein S30::129	IPR029071::Ubiquitin-like domain superfamily::11	IPR000626::Ubiquitin-like domain::9	IPR019956::Ubiquitin domain::3	IPR013087::Zinc finger C2H2-type::1	IPR036236::Zinc finger C2H2 superfamily::1	IPR019954::Ubiquitin conserved site::1	NA	NA	NA
mcl_1314	0	140	0	0	0	0	0	0	0	0	0	-	-	-	1	1	1	1	1	1	1.5	1.5	1	0	0	1.25	1.5	1	2	1.69231	2	2	1.0625	1	1	1	IPR003347::JmjC domain::137	IPR011011::Zinc finger; FYVE/PHD-type::130	IPR003349::JmjN domain::127	IPR001965::Zinc finger; PHD-type::126	IPR036431::ARID DNA-binding domain superfamily::121	IPR001606::ARID DNA-binding domain::120	IPR019786::Zinc finger; PHD-type; conserved site::120	IPR019787::Zinc finger; PHD-finger::118	IPR013083::Zinc finger; RING/FYVE/PHD-type::113	IPR004198::Zinc finger; C5HC2-type::104
mcl_1370	0	135	0	0	0	0	0	0	0	0	0	-	-	-	1	1	1	1	1	1	1	1.16667	1	1	2	1	1.5	1	1.66667	1.14286	1	1	1.125	1	1	1.25806	IPR006285::Ubiquitin-like modifier-activating enzyme Atg7::132	IPR035985::Ubiquitin-activating enzyme::128	IPR000594::THIF-type NAD/FAD binding fold::127	IPR032197::Ubiquitin-like modifier-activating enzyme Atg7; N-terminal::122	IPR042523::Ubiquitin-like modifier-activating enzyme Atg7; N-terminal; subdomain 2::111	IPR042522::Ubiquitin-like modifier-activating enzyme Atg7; N-terminal; subdomain 1::111	IPR013319::Glycoside hydrolase family 11/12::1	IPR002594::Glycoside hydrolase family 12::1	IPR013320::Concanavalin A-like lectin/glucanase domain superfamily::1	NA
mcl_1371	0	147	0	0	0	0	0	0	0	0	0	-	-	-	1	1	0	0	0	0	0	1.5	0	0	0	2	2	0	2.2	2	1	0	1.81818	1	1	2.46667	IPR003105::SRA-YDG::146	IPR015947::PUA-like superfamily::146	IPR036987::SRA-YDG superfamily::146	IPR013083::Zinc finger; RING/FYVE/PHD-type::26	IPR001841::Zinc finger; RING-type::25	IPR011011::Zinc finger; FYVE/PHD-type::23	IPR019787::Zinc finger; PHD-finger::22	IPR001965::Zinc finger; PHD-type::22	IPR029071::Ubiquitin-like domain superfamily::19	IPR000626::Ubiquitin-like domain::16
mcl_1407	0	136	0	0	0	0	0	0	0	0	0	-	-	-	1	1.5	1	1	1	1	1	1.16667	1	1	1	1.14286	1.5	1	1.3	1.16667	1	1	1	1.2	1	1.25806	IPR005002::Phosphomannomutase::136	IPR036412::HAD-like superfamily::135	IPR043169::Phosphomannomutase; cap domain::134	IPR023214::HAD superfamily::134	IPR006379::HAD-superfamily hydrolase; subfamily IIB::131	IPR001623::DnaJ domain::1	IPR036869::Chaperone J-domain superfamily::1	NA	NA	NA
mcl_1446	0	128	0	0	0	0	0	0	0	0	0	-	-	-	1	1	1	1	1	1	1	1.5	1	1	1	1.125	1	1	1.33333	1	1	1	1.0625	1	1	1	IPR000056::Ribulose-phosphate 3-epimerase-like::128	IPR011060::Ribulose-phosphate binding barrel::127	IPR013785::Aldolase-type TIM barrel::126	IPR026019::Ribulose-phosphate 3-epimerase::111	NA	NA	NA	NA	NA	NA
mcl_1459	0	152	0	0	0	0	0	0	0	0	0	-	-	-	1	1	1	1	1	1	1	1.16667	1	1	2	1.28571	3	1	1.18182	1.14286	1	1.33333	1.8125	1.2	2	1.03226	IPR013785::Aldolase-type TIM barrel::152	IPR000652::Triosephosphate isomerase::152	IPR035990::Triosephosphate isomerase superfamily::152	IPR020861::Triosephosphate isomerase; active site::131	IPR022896::Triosephosphate isomerase; bacterial/eukaryotic::122	IPR000594::THIF-type NAD/FAD binding fold::1	IPR035985::Ubiquitin-activating enzyme::1	NA	NA	NA
mcl_1543	0	162	0	0	0	0	0	0	0	0	0	-	-	-	1	1.5	1	3	2	1.5	0	1.33333	1	1	5	1	0	1	1.5	1.69231	2	2.66667	2	1	1	1.62069	IPR033308::PGAP5/Cdc1/Ted1::161	IPR004843::Calcineurin-like phosphoesterase domain; ApaH type::128	IPR029052::Metallo-dependent phosphatase-like::102	IPR033307::Protein Ted1::33	IPR041834::Cdc1-like; metallophosphatase domain::4	IPR039541::Metallophosphoesterase 1; metallophosphatase domain::2	IPR009976::Exocyst complex component Sec10-like::1	IPR000048::IQ motif; EF-hand binding site::1	NA	NA
mcl_1585	0	125	0	0	0	0	0	0	0	0	0	-	-	-	1	1	0	1	1	1.5	1	1.16667	1	1	1	1.14286	1.5	1	1.3	1.07143	1	1	1	1	1	1.12903	IPR009360::Pre-mRNA-splicing factor Isy1::125	IPR029012::Helix hairpin bin domain superfamily::122	IPR037200::Pre-mRNA-splicing factor Isy1 superfamily::122	NA	NA	NA	NA	NA	NA	NA
mcl_1730	0	230	0	0	0	0	0	0	1	0	0	-	GH37	-	0	1	1	0	0	0	1	1.25	0	1.28571	5	1.625	1.5	1	3.36364	3.14286	1.5	1.33333	1.46667	1.4	1.5	2.16129	IPR001661::Glycoside hydrolase; family 37::229	IPR008928::Six-hairpin glycosidase superfamily::228	IPR018232::Glycoside hydrolase; family 37; conserved site::193	IPR012341::Six-hairpin glycosidase-like superfamily::141	IPR011120::Neutral trehalase Ca2+ binding::120	IPR018247::EF-Hand 1; calcium-binding site::2	IPR016181::Acyl-CoA N-acyltransferase::1	IPR029064::50S ribosomal protein L30e-like::1	NA	NA
mcl_1802	0	125	0	0	0	0	0	0	0	0	0	-	-	-	1	1	1	2	1	1	1	1	1	1	0	1.28571	1.5	1	1.16667	1	1	1	1	1	1	1	IPR039912::Pre-rRNA-processing protein PNO1-like::125	IPR036612::K Homology domain; type 1 superfamily::123	IPR004087::K Homology domain::101	IPR041174::Krr1; KH1 domain::41	IPR004088::K Homology domain; type 1::6	NA	NA	NA	NA	NA
mcl_1826	0	122	0	0	0	0	0	0	0	0	0	-	-	-	0	1	0	1	1	1	1	1	0	1	3	1	1.5	1	2.28571	1.21429	1	1.66667	1.0625	1	1	1	IPR001852::Pyridoxal 5'-phosphate synthase subunit PdxS/SNZ::122	IPR013785::Aldolase-type TIM barrel::122	IPR033755::PdxS/SNZ N-terminal domain::121	IPR011060::Ribulose-phosphate binding barrel::120	IPR033983::Thiazole synthase ThiG::4	NA	NA	NA	NA	NA
mcl_1891	0	124	0	0	0	0	0	0	0	0	0	-	-	-	1	1	1	1	1	1	1	1.2	0	1	1	1.16667	1	0	1.14286	1.15385	1	1	1.25	1.25	1	1.19355	IPR015871::Transcription initiation factor IIA; gamma subunit; C-terminal::123	IPR009083::Transcription factor IIA; helical::122	IPR009088::Transcription factor IIA; beta-barrel::122	IPR015872::Transcription initiation factor IIA; gamma subunit; N-terminal::121	IPR003194::Transcription initiation factor IIA; gamma subunit::121	IPR039632::Transmembrane protein 42::1	NA	NA	NA	NA
mcl_1933	0	115	0	0	0	0	0	0	0	0	0	-	-	-	0	1	1	1	1	1	0	1	1	1	2	1.25	1	2	1.22222	1	1	1	1.0625	1	1	1.03448	IPR000504::RNA recognition motif domain::115	IPR035979::RNA-binding domain superfamily::115	IPR012677::Nucleotide-binding alpha-beta plait domain superfamily::113	IPR039119::ABT1/Esf2::7	IPR021043::MKI67 FHA domain-interacting nucleolar phosphoprotein; FHA Ki67 binding::1	NA	NA	NA	NA	NA
mcl_1940	0	126	0	0	0	0	0	0	0	0	0	-	-	-	2	1.5	1	1	1	1	1	1	1	1	1	1	1.5	0	1.27273	1	1	1	1	1	1.25	1.2069	IPR004971::mRNA (guanine-N(7))-methyltransferase domain::122	IPR039753::mRNA cap guanine-N7 methyltransferase::119	IPR029063::S-adenosyl-L-methionine-dependent methyltransferase::118	IPR016899::mRNA cap guanine-N7 methyltransferase; eukaryotes::78	IPR041698::Methyltransferase domain 25::1	NA	NA	NA	NA	NA
mcl_1997	0	119	0	0	0	0	0	0	0	0	0	-	-	-	1	1	1	1	1	1	1	1	1	1.33333	4	1	1.5	1	1.11111	1	1	1	1	1	1	1.03226	IPR017703::YgfZ/GcvT conserved site::110	IPR027266::GTP-binding protein TrmE/Glycine cleavage system T protein; domain 1::109	IPR006222::Aminomethyltransferase; folate-binding domain::61	IPR007722::mRNA decapping protein 2; Box A domain::1	IPR000086::NUDIX hydrolase domain::1	IPR044099::mRNA decapping enzyme 2 ; NUDIX hydrolase domain::1	IPR015797::NUDIX hydrolase-like domain superfamily::1	IPR036189::mRNA decapping protein 2; Box A domain superfamily::1	IPR020084::NUDIX hydrolase; conserved site::1	IPR028896::Aminomethyltransferase-like::1
mcl_2013	0	128	0	0	0	0	0	0	0	0	0	-	-	-	0	1	0	1	1	0	1	4.16667	0	1	1	1.25	2	0	1	1	1	1	1.14286	1	1	1	IPR036612::K Homology domain; type 1 superfamily::127	IPR004087::K Homology domain::126	IPR004088::K Homology domain; type 1::125	IPR031150::BBP/SF1 family::108	IPR032570::Splicing factor 1; helix-hairpin domain::103	IPR001878::Zinc finger; CCHC-type::102	IPR036875::Zinc finger; CCHC-type superfamily::98	IPR032377::STAR protein; homodimerisation region::5	IPR032571::KHDRBS; Qua1 domain::5	IPR031119::STAR-domain RNA-binding protein GLD1-like::4
mcl_2027	0	112	0	0	0	0	0	0	0	0	0	-	-	-	0	1	1	1	0	1	1	1	1	1	0	1.16667	1	0	1.3	1.72727	1	1.33333	1.07143	1	1	1	IPR039744::40S ribosomal protein S29/30S ribosomal protein S14 type Z::112	IPR001209::Ribosomal protein S14::112	IPR043140::Ribosomal protein S14/S29::112	IPR018271::Ribosomal protein S14; conserved site::101	IPR023676::Ribosomal protein S14; type Z; archaeal::20	NA	NA	NA	NA	NA
mcl_2035	0	123	0	0	0	0	0	0	0	0	0	-	-	-	1	1.5	1	1	1	1	1	1	0	1	2	1.25	1.5	1	1.25	1	1	1	1.13333	1	1	1.29032	IPR010329::3-hydroxyanthranilic acid dioxygenase::123	IPR014710::RmlC-like jelly roll fold::123	IPR011051::RmlC-like cupin domain superfamily::120	IPR016700::3-hydroxyanthranilate 3; 4-dioxygenase; metazoan::1	IPR001453::MoaB/Mog domain::1	IPR036425::MoaB/Mog-like domain superfamily::1	NA	NA	NA	NA
mcl_2046	0	118	0	0	0	0	0	0	0	0	0	-	-	-	1	1	1	1	1	1	1	1	1	1	2	1.16667	1.5	0	1.14286	1	1.5	1	1	1	1	1	IPR007823::Ribosomal RNA processing protein 8::118	IPR029063::S-adenosyl-L-methionine-dependent methyltransferase::115	IPR042036::Ribosomal RNA-processing protein 8; N-terminal domain::114	IPR023576::UbiE/COQ5 methyltransferase; conserved site::6	IPR010920::LSM domain superfamily::1	IPR001163::LSM domain; eukaryotic/archaea-type::1	IPR034101::Sm-like protein Lsm4::1	NA	NA	NA
mcl_2108	0	118	0	0	0	0	0	0	0	0	0	-	-	-	1	1	1	2	1	1	1	1	1	1	0	1.25	1.5	0	1.1	1.07692	1	1	1.2	1	1	1.06452	IPR007872::DPH-type metal-binding domain::118	IPR036671::DPH-type metal-binding domain superfamily::118	IPR036869::Chaperone J-domain superfamily::1	IPR001623::DnaJ domain::1	NA	NA	NA	NA	NA	NA
mcl_2112	0	120	0	0	0	0	0	0	0	0	0	-	-	-	0	0	0	0	1	1	1	1.16667	1	1	1	1.375	2	1	1.11111	1.07692	1	1	1	1	1	1.06452	IPR004728::Translocation protein Sec62::119	IPR011553::Translocation protein Sec62; ascomycota::88	IPR036388::Winged helix-like DNA-binding domain superfamily::4	IPR000591::DEP domain::4	IPR000156::Ran binding domain::1	IPR011993::PH-like domain superfamily::1	IPR036390::Winged helix DNA-binding domain superfamily::1	NA	NA	NA
mcl_2176	0	117	0	0	0	0	0	0	0	0	0	-	-	-	1	2	0	1	0	1	1	1	1	1	5	1.25	1	0	1.44444	1.09091	1.5	1	1	1	1	1.06452	IPR041247::Rad52 family::117	IPR042525::DNA repair protein Rad52/59/22 superfamily::117	IPR007232::DNA repair protein Rad52/59/22::116	IPR004585::DNA recombination/repair protein Rad52::36	IPR004875::DDE superfamily endonuclease domain::1	NA	NA	NA	NA	NA
mcl_2205	0	136	0	0	0	0	0	0	0	0	0	-	-	-	0	1	0	1	1	1.5	1	1.2	1	1	3	1.375	1	0	1	1.08333	1	1	1	1	1	1.77419	IPR036759::Thiamin pyrophosphokinase; catalytic domain superfamily::113	IPR007371::Thiamin pyrophosphokinase; catalytic domain::112	IPR007373::Thiamin pyrophosphokinase; thiamin-binding domain::109	IPR036371::Thiamin pyrophosphokinase; thiamin-binding domain superfamily::109	IPR006282::Thiamin pyrophosphokinase::102	IPR016966::Thiamin pyrophosphokinase; eukaryotic::84	IPR008978::HSP20-like chaperone::23	IPR007052::CS domain::20	IPR037898::NudC family::3	IPR036866::Ribonuclease Z/Hydroxyacylglutathione hydrolase-like::2
mcl_2281	0	221	0	0	0	0	0	0	0	0	0	-	-	-	1	1.5	1	1	1	1.5	1	1.83333	2	1	1	2	4	1	1.91667	2	2	2	2	1.8	2	1.96667	IPR007146::Sas10/Utp3/C1D::152	IPR018972::Sas10 C-terminal domain::111	IPR034733::Acetyl-CoA carboxylase::1	IPR029045::ClpP/crotonase-like domain superfamily::1	NA	NA	NA	NA	NA	NA
mcl_2285	0	132	0	0	0	0	0	0	1	0	0	-	GT59	-	1	1	1	1	1	1	1	1.16667	0	1	6	1	1.5	0	1.2	1.07143	1	1	1	1	1	1.75	IPR016900::Alpha-2-glucosyltransferase Alg10::112	NA	NA	NA	NA	NA	NA	NA	NA	NA
mcl_2306	0	128	0	0	0	0	0	0	0	0	0	-	-	-	1	1	2	1	1	1	1	1	1	1	1	1.14286	1.5	0	1.2	1.07692	0	1	1.875	1	1	1.03333	IPR000872::Tafazzin::113	IPR002123::Phospholipid/glycerol acyltransferase::110	IPR032675::Leucine-rich repeat domain superfamily::2	NA	NA	NA	NA	NA	NA	NA
mcl_2334	0	159	0	0	0	0	0	0	0	0	0	-	-	-	1	1	1	2	1	1	1	1.16667	1	1	2	1.625	1.5	0	1.11111	2	1	1	1	1	1	1.86667	IPR010997::HRDC-like superfamily::112	IPR038324::Rpb4/RPC9 superfamily::111	IPR005574::RNA polymerase subunit RPB4/RPC9::110	IPR006590::RNA polymerase Rpb4/RPC9; core::107	IPR042859::Nucleolar protein 11::47	IPR036322::WD40-repeat-containing domain superfamily::4	IPR018843::U3 small nucleolar RNA-associated protein 8::4	IPR011047::Quinoprotein alcohol dehydrogenase-like superfamily::2	IPR011044::Quinoprotein amine dehydrogenase; beta chain-like::1	NA
mcl_2423	0	114	0	0	0	0	0	0	0	0	0	-	-	-	1	1	1	1	1	1.5	1	1	0	1	0	1	1.5	1	1.2	1	1	1	1.5	1	1	1.03226	IPR027417::P-loop containing nucleoside triphosphate hydrolase::114	IPR006001::Carbohydrate kinase; thermoresistant glucokinase::112	IPR031322::Shikimate kinase/gluconokinase::75	NA	NA	NA	NA	NA	NA	NA
mcl_2441	0	111	0	0	0	0	0	0	0	0	0	-	-	-	1	1	1	1	1	1	1	1.25	1	1.33333	1	1.42857	2	1	1.125	1	1	1	1.0625	1	0	1	IPR007235::Glycosyl transferase; family 28; C-terminal::110	IPR039042::UDP-N-acetylglucosamine transferase subunit Alg13-like::91	IPR013969::Oligosaccharide biosynthesis protein Alg14-like::1	NA	NA	NA	NA	NA	NA	NA
mcl_2506	0	108	0	0	0	0	0	0	0	0	0	-	-	-	1	1.5	1	1	1	1	1	1	0	1	0	1	1.5	1	1	1	1	1	1	1	1	1.2	IPR007242::Ubiquitin-like protein Atg12::106	IPR029071::Ubiquitin-like domain superfamily::106	NA	NA	NA	NA	NA	NA	NA	NA
mcl_2510	0	133	0	0	0	0	0	0	0	0	0	-	-	-	1	1	1	1	1	1	1	1	0	1	1	2	2	0	1.25	1.54546	1	1	1.23077	1	1	1.29032	IPR039780::CCR4-NOT transcription complex subunit 4::123	IPR012677::Nucleotide-binding alpha-beta plait domain superfamily::119	IPR013083::Zinc finger; RING/FYVE/PHD-type::118	IPR003954::RNA recognition motif domain; eukaryote::116	IPR035979::RNA-binding domain superfamily::116	IPR039515::NOT4; modified RING finger; HC subclass (C4C4-type)::115	IPR001841::Zinc finger; RING-type::113	IPR034261::CNOT4; RNA recognition motif::100	IPR000504::RNA recognition motif domain::97	IPR000571::Zinc finger; CCCH-type::50
mcl_2512	0	121	0	0	0	0	0	0	0	0	0	-	-	-	1	1.5	1	1	1	1	1	1.2	0	2	1	1.2	1.5	1	1.2	1.71429	1.5	1	1.0625	1.25	0	1	IPR006773::Proteasomal ubiquitin receptor Rpn13/ADRM1::121	IPR038633::Proteasomal ubiquitin receptor Rpn13/ADRM1 superfamily::119	IPR038108::UCH-binding domain superfamily::107	IPR032368::UCH-binding domain::98	IPR019167::mRNA decay factor PAT1 domain::1	IPR039900::Pat1-like::1	IPR003903::Ubiquitin interacting motif::1	NA	NA	NA
mcl_2513	0	109	0	0	0	0	0	0	0	0	0	-	-	-	0	0	0	1	1	1	0	0	0	1.33333	0	1.25	2.5	0	1.14286	1.35714	1	1	1	1.2	1	1.03226	IPR027536::Mitochondrial distribution and morphology protein 34::107	IPR031468::Synaptotagmin-like mitochondrial-lipid-binding domain::106	NA	NA	NA	NA	NA	NA	NA	NA
mcl_2532	0	144	0	0	0	0	0	0	0	0	0	-	-	-	0	1	1	1	1	1	1	1	1	1	2	1	1.5	0	4.1	1.08333	1	1	1.0625	1	1	1.03226	IPR032704::Protein Cms1::114	IPR027417::P-loop containing nucleoside triphosphate hydrolase::39	IPR038765::Papain-like cysteine peptidase superfamily::27	IPR007921::CHAP domain::26	IPR003646::SH3-like domain; bacterial-type::3	NA	NA	NA	NA	NA
mcl_2601	0	102	0	0	0	0	0	0	0	0	0	-	-	-	1	1	0	0	0	1	1	1	1	1	0	1	1.5	0	1	1.53846	1	1	1	1	1	1	IPR002673::Ribosomal protein L29e::102	IPR007052::CS domain::1	IPR007699::SGS domain::1	IPR008978::HSP20-like chaperone::1	NA	NA	NA	NA	NA	NA
mcl_2615	0	105	0	0	0	0	0	0	0	0	0	-	-	-	1	1	1	1	0	0	1	1	0	1	1	1.33333	1.5	0	1.14286	1.14286	1	1	1	1	1	1.03333	IPR036756::H/ACA ribonucleoprotein complex; subunit Nop10 superfamily::105	IPR007264::H/ACA ribonucleoprotein complex; subunit Nop10::105	NA	NA	NA	NA	NA	NA	NA	NA
mcl_2670	0	104	0	0	0	0	0	0	0	0	0	-	-	-	0	1	0	0	1	0	0	1	0	1	1	1.16667	1.5	1	1.33333	1.14286	1	1	1.06667	1.25	1	1.19355	IPR036612::K Homology domain; type 1 superfamily::101	IPR031121::KH domain containing protein RIK/BLOM7::100	IPR004087::K Homology domain::64	IPR004088::K Homology domain; type 1::64	IPR010378::Trafficking protein particle complex subunit 13::1	NA	NA	NA	NA	NA
mcl_2693	0	97	0	0	0	0	0	0	0	0	0	-	-	-	1	1.5	1	1	1	1	1	1.33333	1	1	2	1.25	1	0	1.4	1.14286	1	1	1	1	1	1.27273	IPR001533::Pterin 4 alpha carbinolamine dehydratase::94	IPR036428::Pterin 4 alpha carbinolamine dehydratase superfamily::92	IPR001878::Zinc finger; CCHC-type::3	IPR036875::Zinc finger; CCHC-type superfamily::2	IPR013087::Zinc finger C2H2-type::1	IPR036236::Zinc finger C2H2 superfamily::1	NA	NA	NA	NA
mcl_2829	0	105	0	0	0	0	0	0	0	0	0	-	-	-	1	1.5	1	0	1	1	1	1	0	1	2	1	1	0	1.33333	1	1	1	1	1	1.5	1	IPR029063::S-adenosyl-L-methionine-dependent methyltransferase::105	IPR010233::Ubiquinone biosynthesis O-methyltransferase::103	IPR013216::Methyltransferase type 11::25	IPR018247::EF-Hand 1; calcium-binding site::1	NA	NA	NA	NA	NA	NA
mcl_3040	0	91	0	0	0	0	0	0	0	0	0	-	-	-	1	1	1	1	1	1	0	1.4	0	0	0	1	0	0	2	1	1	1	1.57143	1	1	1	IPR003462::Ornithine cyclodeaminase/mu-crystallin::91	IPR036291::NAD(P)-binding domain superfamily::91	IPR023401::Ornithine cyclodeaminase; N-terminal::81	IPR036676::PurM-like; C-terminal domain superfamily::1	IPR036921::PurM-like; N-terminal domain superfamily::1	IPR041609::Phosphoribosylformylglycinamidine synthase; linker domain::1	IPR010918::PurM-like; C-terminal domain::1	IPR036604::Phosphoribosylformylglycinamidine synthase subunit PurS-like superfamily::1	IPR040707::Phosphoribosylformylglycinamidine synthase; N-terminal::1	IPR007110::Immunoglobulin-like domain::1
mcl_3139	0	91	0	0	1	0	0	0	0	0	0	-	-	-	1	1	1	1	1	1	1	1	0	1	4	1	1.5	1	1	1	1	0	1	1	1	1.1	IPR009567::Store-operated calcium entry-associated regulatory factor::90	IPR029045::ClpP/crotonase-like domain superfamily::1	IPR018376::Enoyl-CoA hydratase/isomerase; conserved site::1	IPR001753::Enoyl-CoA hydratase/isomerase::1	IPR004813::Oligopeptide transporter; OPT superfamily::1	NA	NA	NA	NA	NA
mcl_3232	0	87	0	0	0	0	0	0	0	0	0	-	-	-	2	1	1	1	1	2	1	1.4	0	0	0	1.25	0	0	0	0	1	1	1.0625	1.2	1	1.03448	IPR000659::Pyridoxamine 5'-phosphate oxidase::87	IPR011576::Pyridoxamine 5'-phosphate oxidase; putative::83	IPR012349::FMN-binding split barrel::81	IPR019576::Pyridoxine 5'-phosphate oxidase; dimerisation; C-terminal::81	IPR019740::Pyridoxamine 5'-phosphate oxidase; conserved site::61	NA	NA	NA	NA	NA
mcl_3575	0	76	0	0	0	0	0	0	0	0	0	-	-	-	1	1	1	1	1	0	0	1	0	1.14286	2	1	1	1	1	1	0	1	1	1	1	1.04	IPR001719::AP endonuclease 2::76	IPR036237::Xylose isomerase-like superfamily::76	IPR013022::Xylose isomerase-like; TIM barrel domain::76	IPR018246::AP endonuclease 2; zinc binding site::74	NA	NA	NA	NA	NA	NA
mcl_3661	0	112	0	0	0	0	0	0	0	0	0	-	-	-	0	1	0	0	0	0	1	0	0	0	0	2.5	3	0	2	1.25	0	0	1.33333	1	0	1.93103	IPR014980::Dopa 4;5-dioxygenase::109	IPR023389::DOPA-like superfamily::109	NA	NA	NA	NA	NA	NA	NA	NA
mcl_3744	0	144	0	0	0	0	0	0	0	0	0	-	-	-	0	9	0	0	0	0	0	0	1	0	0	12	0	0	0	2.4	0	0	1.16667	2	2.66667	2.17647	IPR021520::Stealth protein CR2; conserved region 2::106	IPR031358::Stealth protein CR1; conserved region 1::76	IPR031357::Stealth protein CR3; conserved region 3::72	IPR031356::Stealth protein CR4; conserved region 4::24	IPR018247::EF-Hand 1; calcium-binding site::5	IPR002048::EF-hand domain::3	IPR000232::Heat shock factor (HSF)-type; DNA-binding::1	IPR036390::Winged helix DNA-binding domain superfamily::1	IPR036388::Winged helix-like DNA-binding domain superfamily::1	IPR029044::Nucleotide-diphospho-sugar transferases::1
mcl_3747	0	64	0	0	0	0	0	0	0	0	0	-	-	-	1	2	0	0	0	0	0	0	0	0	0	1	0	0	0	1.09091	1	0	1.13333	1	1	1.09524	IPR010686::Oil body-associated protein-like::64	NA	NA	NA	NA	NA	NA	NA	NA	NA
mcl_3794	0	118	0	0	0	0	0	0	0	0	0	-	-	-	0	1	1	1	1	1	1	1	0	0	0	2.375	3	1	1.125	1	1	0	1	1	1	1	IPR008603::Dynactin subunit 4::105	IPR024072::Dihydrofolate reductase-like domain superfamily::13	IPR002734::Bacterial bifunctional deaminase-reductase; C-terminal::11	IPR008814::Dolichyl-diphosphooligosaccharide--protein glycosyltransferase subunit Swp1::1	NA	NA	NA	NA	NA	NA
mcl_4428	0	97	0	0	0	0	0	0	0	0	0	-	-	-	1	0	1	0	0	0	0	1	0	1	2	1.16667	1.5	0	1	1.07692	1	1	1	1.25	1	1.03333	IPR024882::Nucleoporin p58/p45::79	IPR025574::Nucleoporin FG repeat::47	IPR024864::Nucleoporin Nup54/Nup57/Nup44::8	IPR039079::Nucleoporin Nup49::7	IPR026010::Nucleoporin NSP1/NUP62::2	NA	NA	NA	NA	NA
mcl_4523	0	81	0	0	0	0	0	0	0	0	0	-	-	-	1	0	0	0	0	0	0	2	0	0	0	1	0	0	1	0	1	0	0	0	0	2.84615	IPR013083::Zinc finger; RING/FYVE/PHD-type::76	IPR001841::Zinc finger; RING-type::75	IPR017907::Zinc finger; RING-type; conserved site::50	IPR027370::RING-type zinc-finger; LisH dimerisation motif::6	IPR017455::Zinc finger; FYVE-related::2	IPR018957::Zinc finger; C3HC4 RING-type::2	IPR038878::E3 ubiquitin-protein ligase RNF186::1	IPR037381::E3 ubiquitin-protein ligase RFWD3::1	IPR039577::E3 ubiquitin-protein ligase Rad18::1	NA
mcl_4745	0	55	0	0	0	0	0	0	0	0	0	-	-	-	0	1	1	0	0	0	1	1.5	0	0	0	0	0	0	0	0	0	0	1.375	0	0	1.19231	IPR016181::Acyl-CoA N-acyltransferase::44	IPR000182::GNAT domain::42	IPR011496::Beta-N-acetylglucosaminidase::13	IPR017853::Glycoside hydrolase superfamily::13	IPR013653::FR47-like::2	IPR029018::Beta-hexosaminidase-like; domain 2::1	IPR015882::Beta-hexosaminidase; bacterial type; N-terminal::1	NA	NA	NA
mcl_515	0	261	0	0	0	0	0	0	0	0	0	-	-	-	1	1	1	2	2	2	1.5	2	1	1.42857	4	2.125	5	3	2.36364	2.85714	2.5	2.33333	1.9375	2	2.25	2.06667	IPR023591::Ribosomal protein S2; flavodoxin-like domain superfamily::261	IPR001865::Ribosomal protein S2::258	IPR018130::Ribosomal protein S2; conserved site::208	IPR005707::Ribosomal protein S2; eukaryotic/archaeal::149	IPR027498::Ribosomal protein S2; eukaryotic::138	IPR005706::Ribosomal protein S2; bacteria/mitochondria/plastid::111	IPR032281::40S ribosomal protein SA; C-terminal domain::84	IPR002100::Transcription factor; MADS-box::1	IPR036879::Transcription factor; MADS-box superfamily::1	IPR033897::MADS SRF-like::1
mcl_5166	0	61	0	0	0	0	0	0	0	0	0	-	-	-	0	1	0	1	0	0	1	1	0	1	3	2.5	1	2	1.25	2	0	1	1	1.5	0	1.375	IPR000095::CRIB domain::57	IPR036936::CRIB domain superfamily::55	IPR033923::p21 activated kinase binding domain::45	IPR001849::Pleckstrin homology domain::29	IPR011993::PH-like domain superfamily::28	IPR011026::Wiscott-Aldrich syndrome protein; C-terminal::13	IPR000719::Protein kinase domain::6	IPR011009::Protein kinase-like domain superfamily::6	IPR008271::Serine/threonine-protein kinase; active site::4	IPR017441::Protein kinase; ATP binding site::4
mcl_527	0	249	0	0	0	0	0	0	0	0	0	-	-	-	1	2	2	1	2	2	2	1.5	1	1.42857	2	1.625	2.5	3	2.08333	2.92857	2	2.33333	2	1.8	2	2	IPR020568::Ribosomal protein S5 domain 2-type fold::249	IPR000754::Ribosomal protein S9::249	IPR014721::Ribosomal protein S5 domain 2-type fold; subgroup::244	IPR020574::Ribosomal protein S9; conserved site::217	IPR023035::Ribosomal protein S9; bacterial/plastid::5	NA	NA	NA	NA	NA
mcl_5602	0	64	0	0	0	0	0	0	0	0	0	-	-	-	0	0	0	1	0	0	0	2	0	1	1	1.5	1	1	1	1.2	1.5	0	1	1	1	1	IPR013745::TORC2 component Bit61/PRR5::64	IPR016159::Cullin repeat-like-containing domain superfamily::14	IPR016024::Armadillo-type fold::1	IPR018824::Conidiation-specific protein 6::1	NA	NA	NA	NA	NA	NA
mcl_5778	0	28	0	0	0	0	0	0	0	0	0	-	-	-	1	2	0	0	0	0	0	0	0	0	3	1	0	0	0	1.25	0	0	1	0	0	1.33333	IPR007815::Erythromycin esterase::28	IPR014622::Uncharacterised conserved protein UCP036794; erythromycin esterase-type::24	IPR002016::Haem peroxidase::1	NA	NA	NA	NA	NA	NA	NA
mcl_6354	0	46	0	0	1	0	0	1	0	0	0	-	-	-	0	3	0	1	0	0	0	4	0	0	0	15.5	0	0	0	0	0	0	1	0	0	1	IPR036426::Bulb-type lectin domain superfamily::44	IPR001480::Bulb-type lectin domain::39	IPR000884::Thrombospondin type-1 (TSP1) repeat::3	IPR036383::Thrombospondin type-1 (TSP1) repeat superfamily::2	IPR010711::Group XII secretory phospholipase A2 precursor::1	IPR036444::Phospholipase A2 domain superfamily::1	NA	NA	NA	NA
mcl_6443	0	26	0	0	0	0	0	0	0	0	0	-	-	-	1	0	0	1	0	1	1	1.5	0	1	1	0	0	0	1	1	1	0	1	0	1	1	IPR034752::Mis18 domain::26	IPR004910::Yippee/Mis18/Cereblon::25	NA	NA	NA	NA	NA	NA	NA	NA
mcl_674	0	227	0	0	0	0	0	0	0	0	0	-	-	-	1	2	2	3	3	2	2	4.5	2	2	4	2.25	4	1	1.44444	2.07143	1	1	1.9375	1.8	2	2.13333	IPR003819::TauD/TfdA-like domain::224	IPR042098::Taurine dioxygenase TauD-like superfamily::220	IPR038492::GBBH-like; N-terminal domain superfamily::194	IPR010376::Gamma-butyrobetaine hydroxylase-like; N-terminal::179	IPR012776::Trimethyllysine dioxygenase::81	IPR006369::Protohaem IX farnesyltransferase::2	IPR030470::UbiA prenyltransferase conserved site::2	IPR000537::UbiA prenyltransferase family::2	IPR024461::Coiled-coil domain-containing protein 90-like::2	IPR002539::MaoC-like dehydratase domain::1
mcl_7218	0	39	0	0	0	0	0	0	0	0	0	-	-	-	4	3	2	0	0	0	1	0	0	0	0	1	7	0	0	1.75	0	0	1	0	0	1.8	IPR016135::Ubiquitin-conjugating enzyme/RWD-like::29	IPR000608::Ubiquitin-conjugating enzyme E2::28	IPR036047::F-box-like domain superfamily::11	IPR001810::F-box domain::7	IPR003325::TerD domain::6	IPR038518::Glycosyl hydrolase family 63; N-terminal domain superfamily::1	IPR031631::Glycosyl hydrolase family 63; N-terminal::1	IPR032675::Leucine-rich repeat domain superfamily::1	IPR025875::Leucine rich repeat 4::1	IPR006553::Leucine-rich repeat; cysteine-containing subtype::1
mcl_795	0	189	0	0	0	0	0	0	0	0	0	-	-	-	1	1.5	2	2	2	2.5	1.5	2.33333	1	1.66667	6	2.125	3.5	0	1.75	2.14286	2	1	1	1.6	2	1	IPR026113::Methyltransferase-like::189	IPR029063::S-adenosyl-L-methionine-dependent methyltransferase::188	IPR013217::Methyltransferase type 12::53	IPR041698::Methyltransferase domain 25::15	IPR025255::Protein of unknown function DUF4202::2	IPR035428::Fanconi anemia group F protein::1	IPR021056::Mitochondrial import inner membrane translocase subunit Tim54::1	IPR013216::Methyltransferase type 11::1	IPR002048::EF-hand domain::1	IPR018247::EF-Hand 1; calcium-binding site::1
mcl_8599	0	27	0	0	0	0	0	0	0	0	0	-	-	-	0	1	0	0	0	1	1	0	0	0	0	3	0	1	1	1	0	0	0	2	0	1.11111	IPR027417::P-loop containing nucleoside triphosphate hydrolase::23	IPR036961::Kinesin motor domain superfamily::23	IPR001609::Myosin head; motor domain::19	IPR004009::Myosin; N-terminal; SH3-like::12	IPR008989::Myosin S1 fragment; N-terminal::11	NA	NA	NA	NA	NA
mcl_872	0	174	0	0	0	0	0	0	0	0	0	-	-	-	0	1	2	1	1	1.5	2	3	1	1	7	2.25	1.5	1	1	2.64286	1.5	1	1.0625	1	1	1.03226	IPR011989::Armadillo-like helical::172	IPR002554::Protein phosphatase 2A; regulatory B subunit; B56::172	IPR016024::Armadillo-type fold::171	IPR002791::Domain of unknown function DUF89::1	IPR043129::ATPase; nucleotide binding domain::1	IPR004567::Type II pantothenate kinase::1	IPR036075::AF1104-like superfamily::1	IPR018490::Cyclic nucleotide-binding-like::1	IPR000595::Cyclic nucleotide-binding domain::1	IPR018488::Cyclic nucleotide-binding; conserved site::1
mcl_922	0	160	0	0	0	0	0	0	0	0	0	-	-	-	1	1	1	1	1	1	1	1.66667	1	1	2	1.75	1.5	0	1.27273	1.53846	1	1	1.875	1	1	1.16129	IPR000133::ER lumen protein retaining receptor::160	IPR013087::Zinc finger C2H2-type::1	NA	NA	NA	NA	NA	NA	NA	NA
mcl_2688	0	95	0	0	0	0	0	0	0	0	0	-	-	-	2	1.5	2	1	1	1.5	1	1	0	0	2	1	1.5	0	0	1.09091	1	1	1.125	1	1	1	IPR021261::Glycerophosphocholine acyltransferase 1::95	IPR011990::Tetratricopeptide-like helical domain superfamily::1	IPR019734::Tetratricopeptide repeat::1	NA	NA	NA	NA	NA	NA	NA
mcl_697	0	495	0	0	0	0	0	0	0	0	0	-	-	-	5	4	4	4	4	4.5	2	4.33333	3	4.66667	10	4	5	3	3.75	4.07143	3.5	3.33333	4.125	3.6	4	4.51613	IPR005024::Snf7 family::473	IPR004217::Tim10-like::1	IPR035427::Tim10-like domain superfamily::1	IPR012942::SRR1-like domain::1	IPR024909::Cysteinyl-tRNA synthetase/mycothiol ligase::1	IPR014729::Rossmann-like alpha/beta/alpha sandwich fold::1	IPR032678::tRNA synthetases class I; catalytic domain::1	IPR036477::Formyl transferase; N-terminal domain superfamily::1	IPR002376::Formyl transferase; N-terminal::1	NA
mcl_371	0	324	0	0	0	0	0	0	0	0	0	-	-	-	2	3	2	5	2	6	4	6.33333	4	1.33333	4	3	3.5	2	3.09091	3	1.5	1.33333	2.0625	2	3	2.12903	IPR029063::S-adenosyl-L-methionine-dependent methyltransferase::319	IPR025799::Protein arginine N-methyltransferase::310	IPR041698::Methyltransferase domain 25::132	IPR036236::Zinc finger C2H2 superfamily::88	IPR013087::Zinc finger C2H2-type::15	IPR014644::Protein arginine N-methyltransferase PRMT7::5	IPR025714::Methyltransferase domain::5	IPR011993::PH-like domain superfamily::3	IPR011990::Tetratricopeptide-like helical domain superfamily::3	IPR020989::Histone-arginine methyltransferase CARM1; N-terminal::2
mcl_412	0	279	0	0	0	0	0	0	0	0	0	-	-	-	3	3.5	0	5	4	6	0	0	3	4	7	4.25	6.5	1	4.8	4.71429	1	4.66667	1.1875	3	3.5	4	IPR029021::Protein-tyrosine phosphatase-like::279	IPR004861::Atypical dual-specificity phosphatase Siw14-like::279	IPR020428::Atypical dual-specificity phosphatase Siw14-like; plant and fungi::192	IPR016130::Protein-tyrosine phosphatase; active site::72	IPR000387::Tyrosine specific protein phosphatases domain::18	NA	NA	NA	NA	NA
mcl_10480	0	14	0	0	1	0	0	0	0	0	0	-	-	-	1	2	2	2	0	0	2	1	0	0	0	0	0	0	0	0	0	0	0	0	0	0	NA	NA	NA	NA	NA	NA	NA	NA	NA	NA
mcl_1537	0	123	0	0	0	0	0	0	0	0	0	-	-	-	1	2.5	0	1	1	1	1.5	1.6	1	1	2	1.14286	1.5	0	1.27273	1.21429	1	1	1	1	1	1.04	IPR028564::tRNA methyltransferase TRM10-type domain::123	IPR007356::tRNA (guanine-N1-)-methyltransferase; eukaryotic::123	IPR016009::tRNA methyltransferase TRMD/TRM10-type domain::121	IPR038459::tRNA methyltransferase TRM10-type domain superfamily::116	IPR016653::tRNA (guanine(9)-N(1))-methyltransferase TRM10/TRM10A::53	IPR025812::tRNA methyltransferase 10 homologue C::1	IPR001269::tRNA-dihydrouridine synthase::1	IPR013785::Aldolase-type TIM barrel::1	NA	NA
mcl_5085	0	36	0	0	0	0	0	0	0	0	0	-	-	-	1	3	1	2	1	2	1.5	3.2	2	0	0	1	0	0	0	0	0	0	1	0	0	1	IPR015868::Glutaminase::36	IPR012338::Beta-lactamase/transpeptidase-like::36	IPR002110::Ankyrin repeat::22	IPR020683::Ankyrin repeat-containing domain::22	IPR036770::Ankyrin repeat-containing domain superfamily::22	IPR041541::Glutaminase; EF-hand domain::13	IPR011992::EF-hand domain pair::3	IPR036513::STAS domain superfamily::2	IPR002048::EF-hand domain::1	IPR001452::SH3 domain::1
mcl_1316	0	263	0	0	0	0	0	0	0	0	0	S10	-	-	2	2	4	0	2	2	2	1.8	1	1.57143	2	2.25	3	1	3	3.21429	2	2	1.9375	2	1.5	1.90323	IPR029063::S-adenosyl-L-methionine-dependent methyltransferase::259	IPR002052::DNA methylase; N-6 adenine-specific; conserved site::201	IPR007848::Methyltransferase small domain::129	IPR004556::Methyltransferase HemK-like::89	IPR004557::Eukaryotic/archaeal PrmC-related::72	IPR025714::Methyltransferase domain::53	IPR040758::Release factor glutamine methyltransferase; N-terminal domain::21	IPR020103::Pseudouridine synthase; catalytic domain superfamily::20	IPR002942::RNA-binding S4 domain::14	IPR036986::RNA-binding S4 domain superfamily::7
mcl_277	0	389	0	0	0	0	0	0	1	0	0	M67A	GT20	-	2	3	0	0	0	0	0	3	0	2.28571	10	5.25	6	3	2.5	5.35714	3	3.33333	3.625	2.6	3	2.93548	IPR001830::Glycosyl transferase; family 20::372	IPR003337::Trehalose-phosphatase::285	IPR036412::HAD-like superfamily::282	IPR023214::HAD superfamily::257	IPR006379::HAD-superfamily hydrolase; subfamily IIB::207	IPR012766::Alpha;alpha-trehalose-phosphate synthase::75	IPR000555::JAB1/MPN/MOV34 metalloenzyme domain::2	IPR037518::MPN domain::2	IPR019787::Zinc finger; PHD-finger::1	IPR003888::FY-rich; N-terminal::1
mcl_2807	0	185	0	0	0	0	0	0	0	0	0	-	-	-	0	1.5	1	1	1	2	1.5	1.16667	0	1	4	2	0	2	1.625	2.07143	2	1	2.0625	1.66667	1.66667	2.38462	IPR036563::Molybdopterin biosynthesis MoaE subunit superfamily::97	IPR003448::Molybdopterin biosynthesis MoaE::97	IPR012675::Beta-grasp domain superfamily::74	IPR016155::Molybdopterin synthase/thiamin biosynthesis sulphur carrier; beta-grasp::73	IPR003749::Sulfur carrier ThiS/MoaD-like::63	IPR028888::Molybdopterin synthase catalytic subunit; eukaryotes::44	IPR028887::Molybdopterin synthase sulfur carrier subunit::40	IPR036866::Ribonuclease Z/Hydroxyacylglutathione hydrolase-like::14	IPR001279::Metallo-beta-lactamase::14	IPR010038::MoaD; archaeal-type::6
mcl_550	0	249	0	0	0	0	0	0	0	0	0	-	-	-	2	2	2	2	2	2	2	2.66667	2	1.33333	2	2.125	2.5	1	2.33333	2.21429	1.5	2	1.9375	1.8	1.75	2.25807	IPR007599::Derlin::249	IPR035952::Rhomboid-like superfamily::4	NA	NA	NA	NA	NA	NA	NA	NA
mcl_294	0	369	0	0	0	0	0	0	0	0	0	-	-	-	4	4	3	2	1	2	2.5	2.5	3	1.66667	8	3.625	6	2	2.91667	3.85714	2.5	2.66667	3	2.6	2.25	3	IPR002013::SAC domain::368	IPR043573::Polyphosphoinositide phosphatase Fig4-like::117	IPR022158::Inositol phosphatase::74	IPR034753::hSac2 domain::68	IPR017907::Zinc finger; RING-type; conserved site::3	IPR013083::Zinc finger; RING/FYVE/PHD-type::3	IPR011011::Zinc finger; FYVE/PHD-type::3	IPR036691::Endonuclease/exonuclease/phosphatase superfamily::2	IPR017455::Zinc finger; FYVE-related::1	IPR029063::S-adenosyl-L-methionine-dependent methyltransferase::1
mcl_1771	0	164	0	0	0	0	1	0	0	0	0	C02A	-	-	3	1	10	1	2	0	2.5	6.5	0	0	0	1.83333	0	0	1.375	1.42857	1	1	1.0625	1	1	1.06897	IPR038765::Papain-like cysteine peptidase superfamily::158	IPR001300::Peptidase C2; calpain; catalytic domain::158	IPR036213::Calpain large subunit; domain III superfamily::150	IPR022683::Peptidase C2; calpain; domain III::134	IPR022682::Peptidase C2; calpain; large subunit; domain III::116	IPR022684::Peptidase C2; calpain family::107	IPR036181::MIT domain superfamily::61	IPR000169::Cysteine peptidase; cysteine active site::39	IPR007330::MIT::29	IPR033883::Calpain subdomain III::23
mcl_1115	0	154	0	0	0	0	0	0	0	0	0	-	-	-	0	2	2	2	2	3	1	2.66667	1	1	2	1	1.5	1	1.77778	1.69231	1	1.33333	1	1	1	1.03226	IPR001841::Zinc finger; RING-type::147	IPR013083::Zinc finger; RING/FYVE/PHD-type::135	IPR024766::Zinc finger; RING-H2-type::72	IPR003892::Ubiquitin system component CUE::11	IPR032832::E3 ubiquitin-protein ligase synoviolin/Hrd1::11	IPR011016::Zinc finger; RING-CH-type::6	IPR025754::TRC8 N-terminal domain::5	IPR009060::UBA-like superfamily::1	IPR040675::E3 ubiquitin-protein ligase AMFR; Ube2g2-binding region::1	NA
mcl_1335	0	139	0	0	0	0	0	0	0	0	0	-	-	-	1	2	1	1	1	2.5	1	2	2	1	1	1.28571	1.5	1	1.09091	1.14286	1	1	1.125	1	1	1.03448	IPR034904::Fe-S cluster assembly domain superfamily::139	IPR039796::MIP18 family::137	IPR002744::MIP18 family-like::133	IPR029016::GAF-like domain superfamily::1	IPR029045::ClpP/crotonase-like domain superfamily::1	IPR014748::Enoyl-CoA hydratase; C-terminal::1	IPR001753::Enoyl-CoA hydratase/isomerase::1	NA	NA	NA
mcl_1374	0	132	0	0	0	0	0	0	1	0	0	-	GT66	-	1	1	2	2	1	1	1.5	2.16667	1	1	1	1	1.5	1	1.18182	1.07143	1	1	1	1	1	1	IPR003674::Oligosaccharyl transferase; STT3 subunit::131	IPR036249::Thioredoxin-like superfamily::1	IPR017937::Thioredoxin; conserved site::1	IPR013766::Thioredoxin domain::1	IPR005788::Disulphide isomerase::1	IPR020568::Ribosomal protein S5 domain 2-type fold::1	IPR036691::Endonuclease/exonuclease/phosphatase superfamily::1	IPR005711::Ribosomal protein S5; eukaryotic/archaeal::1	IPR018192::Ribosomal protein S5; N-terminal; conserved site::1	IPR013810::Ribosomal protein S5; N-terminal::1
mcl_1464	0	131	0	0	0	0	0	0	0	0	0	-	-	-	2	1	1	1	1	1	1	1.5	1	1	1	1.125	1	2	1.09091	1.21429	1	1	1	1.25	1	1.16129	IPR008978::HSP20-like chaperone::128	IPR007052::CS domain::124	IPR018943::Oligosaccaryltransferase::1	IPR036330::Oligosaccharyltransferase subunit ost4p superfamily::1	IPR018108::Mitochondrial substrate/solute carrier::1	IPR023395::Mitochondrial carrier domain superfamily::1	IPR002067::Mitochondrial carrier protein::1	IPR007482::Protein-tyrosine phosphatase-like; PTPLA::1	NA	NA
mcl_1491	0	122	0	0	0	0	0	0	0	0	0	-	-	-	2	1	1	1	1	1	1	1.33333	1	1	2	1	2.5	1	1.11111	1.07692	1	1	1	1	1	1.06452	IPR016534::Vacuolar protein sorting-associated protein 16::121	IPR006926::Vps16; N-terminal::121	IPR006925::Vps16; C-terminal::112	IPR038132::Vps16; C-terminal domain superfamily::109	IPR036322::WD40-repeat-containing domain superfamily::45	IPR015943::WD40/YVTN repeat-like-containing domain superfamily::30	IPR011047::Quinoprotein alcohol dehydrogenase-like superfamily::5	IPR011044::Quinoprotein amine dehydrogenase; beta chain-like::3	IPR001680::WD40 repeat::1	IPR000717::Proteasome component (PCI) domain::1
mcl_1534	0	130	0	0	0	0	0	0	0	0	0	-	-	-	1	1.5	1	1	1	1	1	1.4	1	1.14286	2	1.14286	1.5	1	1.33333	1.21429	1	1.33333	1	1	1	1	IPR007203::ORMDL family::130	IPR029883::ORM1-like protein 3::4	IPR029884::ORM1-like protein 1::1	IPR029886::ORM1-like protein 2::1	NA	NA	NA	NA	NA	NA
mcl_1600	0	128	0	0	0	0	0	0	0	0	0	-	-	-	1	1	1	1	1	1	1	1.16667	1	1	1	1.5	1.5	0	1.36364	1.69231	1	1	1	1	1	1.03226	IPR014349::Rieske iron-sulphur protein::128	IPR036922::Rieske [2Fe-2S] iron-sulphur domain superfamily::128	IPR006317::Ubiquinol-cytochrome c reductase; iron-sulphur subunit::127	IPR017941::Rieske [2Fe-2S] iron-sulphur domain::126	IPR005805::Rieske iron-sulphur protein; C-terminal::126	IPR037008::Cytochrome bc1 complex subunit Rieske; transmembrane domain superfamily::122	IPR004192::Cytochrome b-c1 complex subunit Rieske; transmembrane domain::120	IPR031968::VASt domain::1	IPR015248::Ubiquinol-cytochrome c reductase 8kDa; N-terminal::1	IPR011070::Globular protein; non-globular alpha/beta subunit::1
mcl_1603	0	123	0	0	0	0	0	0	0	0	0	-	-	-	1	2.5	1	2	1	1	1	1	1	1	1	1.375	1	0	1.1	1	1	1	1	1	1	1	IPR008010::Tapt1 family::123	IPR010920::LSM domain superfamily::1	IPR033871::Sm-like protein LSm5::1	IPR001163::LSM domain; eukaryotic/archaea-type::1	NA	NA	NA	NA	NA	NA
mcl_1640	0	143	0	0	0	0	0	0	0	0	0	-	-	-	1	1.5	1	1	1	1.5	1	1	1	1	1	1.375	1.5	0	1	1	1	1	1	1	1	1.96667	IPR042277::Vacuolar protein sorting-associated protein IST1-like::138	IPR005061::Vacuolar protein sorting-associated protein Ist1::138	IPR035969::Rab-GTPase-TBC domain superfamily::23	IPR000195::Rab-GTPase-TBC domain::22	IPR035964::I/LWEQ domain superfamily::1	IPR018247::EF-Hand 1; calcium-binding site::1	IPR002048::EF-hand domain::1	IPR011992::EF-hand domain pair::1	IPR001537::tRNA/rRNA methyltransferase; SpoU type::1	IPR029028::Alpha/beta knot methyltransferases::1
mcl_1651	0	123	0	0	0	0	0	0	0	0	0	-	-	-	1	1	1	0	1	2	1	1.33333	1	1	2	1.16667	2	2	1.1	1.28571	1	1	1	1	1	1	IPR000740::GrpE nucleotide exchange factor::123	IPR009012::GrpE nucleotide exchange factor; head::122	IPR013805::GrpE nucleotide exchange factor; coiled-coil::122	NA	NA	NA	NA	NA	NA	NA
mcl_1718	0	127	0	0	0	0	0	0	1	0	0	-	GT33	-	1	1	1	1	1	1.5	1.5	1.33333	1	1	4	1	3	1	1.11111	1	1	1	1	1	1	1.06452	IPR026051::Chitobiosyldiphosphodolichol beta-mannosyltransferase ALG1-like::127	IPR001296::Glycosyl transferase; family 1::35	IPR028098::Glycosyltransferase subfamily 4-like; N-terminal domain::27	NA	NA	NA	NA	NA	NA	NA
mcl_1853	0	123	0	0	0	0	0	0	0	0	0	-	-	-	1	1	2	1	1	1.5	1	1	1	1	2	1.14286	1.5	1	1.27273	1	1	1	1	1	1	1.06452	IPR004083::Regulatory associated protein of TOR::123	IPR016024::Armadillo-type fold::120	IPR029347::Raptor; N-terminal CASPase-like domain::119	IPR036322::WD40-repeat-containing domain superfamily::112	IPR001680::WD40 repeat::111	IPR015943::WD40/YVTN repeat-like-containing domain superfamily::109	IPR017986::WD40-repeat-containing domain::105	IPR011989::Armadillo-like helical::101	IPR019775::WD40 repeat; conserved site::51	IPR000357::HEAT repeat::27
mcl_1943	0	118	0	0	0	0	0	0	0	0	0	-	-	-	1	1.5	1	1	1	1	1	1	0	1	1	1.25	3	0	1.09091	1.08333	1	1	1.06667	1	1	1.03226	IPR013167::Conserved oligomeric Golgi complex; subunit 4::115	IPR009976::Exocyst complex component Sec10-like::2	IPR001757::P-type ATPase::2	IPR023299::P-type ATPase; cytoplasmic domain N::2	IPR004014::Cation-transporting P-type ATPase; N-terminal::2	IPR006068::Cation-transporting P-type ATPase; C-terminal::2	IPR008250::P-type ATPase; A domain superfamily::2	IPR036412::HAD-like superfamily::2	IPR018303::P-type ATPase; phosphorylation site::2	IPR023298::P-type ATPase; transmembrane domain superfamily::2
mcl_1990	0	120	0	0	0	0	0	0	0	0	0	-	-	-	1	1	1	1	1	1	1	1.16667	1	1	2	1.25	1.5	0	1.1	1	1	1	1	1	1	1	IPR004127::Prefoldin alpha-like::120	IPR016655::Prefoldin subunit 3::119	IPR009053::Prefoldin::101	IPR028307::Lin-54 family::1	IPR033467::Tesmin/TSO1-like CXC domain::1	IPR005172::CRC domain::1	IPR004861::Atypical dual-specificity phosphatase Siw14-like::1	IPR029021::Protein-tyrosine phosphatase-like::1	IPR020428::Atypical dual-specificity phosphatase Siw14-like; plant and fungi::1	NA
mcl_2071	0	117	0	0	0	0	1	0	0	0	0	M79	-	-	1	2	1	1	1	1	1	1	1	0	0	1.14286	1.5	0	1.1	1.15385	1	1	1.0625	1	1	1.1	IPR003675::CPBP intramembrane metalloprotease::116	IPR039731::CAAX prenyl protease 2; eukaryotes::115	NA	NA	NA	NA	NA	NA	NA	NA
mcl_2131	0	117	0	0	0	1	1	0	1	0	1	S09X	CE1	-	1	1	1	1	1	1	2.5	1	1	0	2	1	1.5	1	2.14286	1	1	2	1	1	1	1	IPR014186::S-formylglutathione hydrolase::117	IPR029058::Alpha/Beta hydrolase fold::117	IPR000801::Putative esterase::116	NA	NA	NA	NA	NA	NA	NA
mcl_2144	0	119	0	0	0	0	0	0	0	0	0	-	-	-	1	1	0	1	1	1.5	1	1.33333	1	0	1	1	2	1	1.18182	1	1	1	1	1	1	1.09677	IPR010044::Methylthioadenosine phosphorylase (MTAP)::119	IPR035994::Nucleoside phosphorylase superfamily::119	IPR000845::Nucleoside phosphorylase domain::117	IPR018099::Purine phosphorylase; family 2; conserved site::94	IPR013328::6-phosphogluconate dehydrogenase; domain 2::1	IPR006114::6-phosphogluconate dehydrogenase; C-terminal::1	IPR006183::6-phosphogluconate dehydrogenase::1	IPR036291::NAD(P)-binding domain superfamily::1	IPR006115::6-phosphogluconate dehydrogenase; NADP-binding::1	IPR008927::6-phosphogluconate dehydrogenase-like; C-terminal domain superfamily::1
mcl_2313	0	123	0	0	0	0	0	0	0	0	0	-	-	-	1	2	2	2	1	1	1	2.33333	1	1	0	1.125	1.5	0	1.25	1.18182	1	1	1	1.2	0	1.03333	IPR039765::Protein Yip5/YIPF1/YIPF2::111	IPR006977::Yip1 domain::103	IPR026637::YIP1 family member 3::12	IPR022234::Protein of unknown function DUF3759::1	NA	NA	NA	NA	NA	NA
mcl_2382	0	121	0	0	0	0	0	0	0	0	0	-	-	-	7	1	1	1	1	2	1	1	0	1	0	1.5	1.5	1	1	1.28571	1	0	1	1	1	1	IPR021625::PI31 proteasome regulator; N-terminal::100	IPR013886::PI31 proteasome regulator; C-terminal::98	IPR032675::Leucine-rich repeat domain superfamily::1	IPR003591::Leucine-rich repeat; typical subtype::1	IPR001611::Leucine-rich repeat::1	NA	NA	NA	NA	NA
mcl_2461	0	110	0	0	0	0	0	0	0	0	0	-	-	-	1	1	1	1	1	1	1	1.25	1	1	2	1	1.5	1	1.2	1	1	1	1	1	1	1	IPR024088::Tyrosine-tRNA ligase; bacterial-type::108	IPR002305::Aminoacyl-tRNA synthetase; class Ic::107	IPR014729::Rossmann-like alpha/beta/alpha sandwich fold::106	IPR002307::Tyrosine-tRNA ligase::105	IPR036986::RNA-binding S4 domain superfamily::101	IPR002942::RNA-binding S4 domain::67	IPR001412::Aminoacyl-tRNA synthetase; class I; conserved site::67	IPR024107::Tyrosine-tRNA ligase; bacterial-type; type 1::64	IPR032005::Tyrosyl-tRNA synthetase; C-terminal::15	NA
mcl_2496	0	111	0	0	0	0	0	0	0	0	0	-	-	-	0	1	2	1	0	0	0	0	1	0	2	1.42857	2	0	1.33333	1.14286	1	1	1	1	1	1.03226	IPR012860::Arf3-interacting protein 1; N-terminal domain::98	IPR037516::Tripartite DENN domain::95	IPR024224::DENND6::47	IPR016024::Armadillo-type fold::1	IPR000225::Armadillo::1	IPR011989::Armadillo-like helical::1	NA	NA	NA	NA
mcl_2659	0	108	0	0	0	0	0	0	0	0	0	-	-	-	1	1	1	2	1	1	1	1.2	0	1	2	1.25	1.5	1	1.45454	1	1	0	1	1	1	1.03333	IPR033315::Fanconi-associated nuclease 1-like::108	IPR014883::VRR-NUC domain::99	IPR011856::tRNA endonuclease-like domain superfamily::79	IPR006642::Rad18; zinc finger UBZ4-type::5	IPR003877::SPRY domain::1	IPR001870::B30.2/SPRY domain::1	IPR043136::B30.2/SPRY domain superfamily::1	IPR013320::Concanavalin A-like lectin/glucanase domain superfamily::1	IPR001878::Zinc finger; CCHC-type::1	IPR036875::Zinc finger; CCHC-type superfamily::1
mcl_2861	0	98	0	0	0	0	0	0	0	0	0	-	-	-	1	1.5	1	1	1	1	1.5	1	2	1	1	1.14286	1.5	0	1	1.92308	0	0	0	0	0	1.10345	IPR006674::HD domain::91	IPR003607::HD/PDEase domain::91	IPR001660::Sterile alpha motif domain::2	IPR013761::Sterile alpha motif/pointed domain superfamily::2	NA	NA	NA	NA	NA	NA
mcl_2881	0	109	0	0	0	0	0	0	0	0	0	-	-	-	1	1	1	1	1	1	1	1.83333	1	1	1	1	1.5	0	1	1.08333	1	1	1.0625	1	1	1.03448	IPR002466::Adenosine deaminase/editase::109	IPR042935::tRNA-specific adenosine deaminase 1::23	IPR014720::Double-stranded RNA-binding domain::5	IPR008996::Cytokine IL1/FGF::1	IPR036390::Winged helix DNA-binding domain superfamily::1	IPR036388::Winged helix-like DNA-binding domain superfamily::1	IPR042371::Z-alpha domain::1	IPR000607::Double-stranded RNA-specific adenosine deaminase (DRADA) repeat::1	NA	NA
mcl_2954	0	94	0	1	0	0	0	0	0	0	0	S09X	-	-	1	1	2	1	1	1	1	1.25	0	1	2	0	0	0	2	1	1	1	1.125	1	1	1.09677	IPR003492::Batten's disease protein Cln3::94	IPR036259::MFS transporter superfamily::88	IPR018460::Batten's disease protein Cln3; subgroup::36	IPR043594::HMG-CoA lyase::1	IPR013785::Aldolase-type TIM barrel::1	IPR000891::Pyruvate carboxyltransferase::1	IPR013094::Alpha/beta hydrolase fold-3::1	IPR029058::Alpha/Beta hydrolase fold::1	IPR019402::Frag1/DRAM/Sfk1::1	IPR011701::Major facilitator superfamily::1
mcl_3193	0	97	0	0	0	0	0	0	0	0	0	-	-	-	1	2	0	1	0	0	0	1.83333	0	1.4	0	1	0	0	1.33333	1.33333	1	1	1	1.25	1	1.03704	IPR006838::FAR-17a/AIG1-like protein::97	IPR036259::MFS transporter superfamily::1	NA	NA	NA	NA	NA	NA	NA	NA
mcl_3257	0	84	0	0	0	0	0	0	0	0	0	-	-	-	1	2	1	1	0	1	0	1	0	1	1	1	1.5	0	1	1	0	2	1.0625	1	1	1	IPR003607::HD/PDEase domain::77	IPR006674::HD domain::42	IPR025676::Clr5 domain::2	IPR006600::HTH CenpB-type DNA-binding domain::1	IPR009057::Homeobox-like domain superfamily::1	NA	NA	NA	NA	NA
mcl_3446	0	91	0	0	0	0	0	0	0	0	0	-	-	-	1	2	1	0	0	1	0	0	1	1	0	0	0	0	1.25	1.07692	0	1	1	1	1	1	IPR004328::BRO1 domain::90	IPR038499::BRO1 domain superfamily::85	IPR037505::pH-response regulator protein palC::81	IPR038898::BRO1 domain-containing protein BROX::7	NA	NA	NA	NA	NA	NA
mcl_837	0	187	0	0	0	0	0	0	0	0	0	-	-	-	2	2	0	3	2	2	2	2.2	0	1	3	1.5	3	0	1.57143	1.8	2	2	1.9375	2	2	2	IPR002848::Translin family::187	IPR036081::Translin superfamily::187	IPR016068::Translin; N-terminal::184	IPR016069::Translin; C-terminal::182	IPR033956::Translin::96	NA	NA	NA	NA	NA
mcl_9360	0	12	0	0	0	0	0	0	0	0	0	-	-	-	1	2	1	0	0	1	1	0	0	0	0	0	0	0	0	1	0	0	1	0	0	0	IPR036866::Ribonuclease Z/Hydroxyacylglutathione hydrolase-like::12	IPR001279::Metallo-beta-lactamase::8	NA	NA	NA	NA	NA	NA	NA	NA
mcl_1863	0	175	0	0	0	0	0	0	0	0	0	-	-	-	2	1	3	2	2	2.5	3	2.2	0	1	1	2.5	2.5	0	2	1.42857	3	1	2.85714	2	4	1.41379	IPR036134::Cryptochrome/DNA photolyase; FAD-binding domain-like superfamily::173	IPR036155::Cryptochrome/photolyase; N-terminal domain superfamily::169	IPR006050::DNA photolyase; N-terminal::168	IPR014729::Rossmann-like alpha/beta/alpha sandwich fold::166	IPR005101::Cryptochrome/DNA photolyase; FAD-binding domain::158	IPR002081::Cryptochrome/DNA photolyase class 1::87	IPR018394::Cryptochrome/DNA photolyase class 1; conserved site; C-terminal::57	IPR014133::Cryptochrome DASH::38	IPR032673::DNA photolyase class 2; conserved site::9	IPR008148::DNA photolyase class 2::9
mcl_967	0	167	0	0	0	0	0	0	0	0	0	S08A	-	-	0	2	3	1	1	1.5	1	1	2	1.5	1	1	1.5	1	1.4	1	1	1	1	1.8	1.25	2.3871	IPR008979::Galactose-binding-like domain superfamily::167	IPR010400::PITH domain::167	IPR037047::PITH domain superfamily::166	IPR041412::Xrn1; helical domain::1	IPR023827::Peptidase S8; subtilisin; Asp-active site::1	IPR000209::Peptidase S8/S53 domain::1	IPR036852::Peptidase S8/S53 domain superfamily::1	IPR015500::Peptidase S8; subtilisin-related::1	IPR034193::Proteinase K-like catalytic domain::1	IPR022398::Peptidase S8; subtilisin; His-active site::1
mcl_10277	0	16	0	0	0	0	0	0	0	0	0	-	-	-	3	3	1	0	0	0	0	1	0	0	0	0	2	0	0	0	0	0	1	0	0	1	IPR012317::Poly(ADP-ribose) polymerase; catalytic domain::15	IPR039253::Aprataxin and PNK-like factor::11	IPR019406::Aprataxin and PNK-like factor; PBZ domain::1	IPR000253::Forkhead-associated (FHA) domain::1	IPR009060::UBA-like superfamily::1	IPR041388::PNK; FHA domain::1	IPR008984::SMAD/FHA domain superfamily::1	IPR001660::Sterile alpha motif domain::1	IPR013761::Sterile alpha motif/pointed domain superfamily::1	IPR028731::Poly [ADP-ribose] polymerase tankyrase-1::1
mcl_1103	0	147	0	0	0	0	0	0	0	0	0	-	-	-	2	1	1	2	3	1.5	1.5	1.83333	1	1	0	1.14286	2	0	1.5	1.33333	1	1	1	1	1	1.35484	IPR036010::2Fe-2S ferredoxin-like superfamily::147	IPR012675::Beta-grasp domain superfamily::146	IPR001041::2Fe-2S ferredoxin-type iron-sulfur binding domain::142	IPR001055::Adrenodoxin::135	IPR018298::Adrenodoxin; iron-sulphur binding site::122	IPR009737::Thioredoxin-like ferredoxin::6	IPR036249::Thioredoxin-like superfamily::5	IPR030108::Actin patches distal protein 1-like::4	IPR018967::Iron sulphur-containing domain; CDGSH-type::1	IPR042216::Iron sulphur domain-containing; mitoNEET; C-terminal::1
mcl_1344	0	260	0	0	0	0	0	0	0	0	0	-	-	-	2	2	2	2	2	2	2	2.33333	1	1.33333	2	2.875	3	1	2.5	2.28571	2	2	2.0625	2.2	2	2.09677	IPR013979::Translation initiation factor; beta propellor-like domain::257	IPR015943::WD40/YVTN repeat-like-containing domain superfamily::235	IPR011400::Eukaryotic translation initiation factor 3 subunit B::134	IPR011387::Translation initiation factor 2A::125	IPR012677::Nucleotide-binding alpha-beta plait domain superfamily::122	IPR035979::RNA-binding domain superfamily::114	IPR000504::RNA recognition motif domain::110	IPR034363::eIF3B; RNA recognition motif::109	IPR036322::WD40-repeat-containing domain superfamily::13	IPR001680::WD40 repeat::6
mcl_1562	0	237	0	0	0	0	0	0	0	0	0	-	-	-	2	2	3	2	2	2.5	1.5	1.83333	2	1.14286	1	1.85714	4	1	2.08333	2	2	2	1.875	2	2	1.96774	IPR015760::Translation initiation factor IF- 2::236	IPR009000::Translation protein; beta-barrel domain superfamily::234	IPR036925::Translation initiation factor IF-2; domain 3 superfamily::232	IPR023115::Translation initiation factor IF- 2; domain 3::230	IPR027417::P-loop containing nucleoside triphosphate hydrolase::230	IPR000795::Translational (tr)-type GTP-binding domain::230	IPR005225::Small GTP-binding protein domain::220	IPR004161::Translation elongation factor EFTu-like; domain 2::113	IPR000178::Translation initiation factor aIF-2; bacterial-like::91	IPR044145::Translation initiation factor IF-2; domain II::85
mcl_1857	0	122	0	0	0	0	0	0	0	0	0	-	-	-	2	1	1	1	1	1	1	1.66667	1	1	2	1	1.5	0	1.18182	1.08333	1	1	1	1	1	1.23333	IPR006840::Glutathione-specific gamma-glutamylcyclotransferase::122	IPR013024::Gamma-glutamyl cyclotransferase-like::114	IPR036568::Gamma-glutamyl cyclotransferase-like superfamily::76	IPR001623::DnaJ domain::3	IPR013087::Zinc finger C2H2-type::3	IPR003604::Matrin/U1-C-like; C2H2-type zinc finger::3	IPR036236::Zinc finger C2H2 superfamily::3	IPR022755::Zinc finger; double-stranded RNA binding::3	IPR018253::DnaJ domain; conserved site::3	IPR036869::Chaperone J-domain superfamily::3
mcl_1885	0	240	0	0	0	0	0	0	0	0	0	-	-	-	2	2	0	2	2	2.5	1.5	2.16667	0	2.33333	3	2.375	3	2	2.18182	2	2	1.66667	2	2	2	2.03226	IPR024964::CTLH/CRA C-terminal to LisH motif domain::225	IPR044063::Gid-type RING finger domain::216	IPR006595::CTLH; C-terminal LisH motif::205	IPR013144::CRA domain::174	IPR027714::Protein Fyv10/Macrophage erythroblast attacher::123	IPR006594::LIS1 homology motif::122	IPR013083::Zinc finger; RING/FYVE/PHD-type::113	IPR027711::Rmd5::110	IPR037683::Rmd5; degenerated RING (dRING) finger::97	IPR027370::RING-type zinc-finger; LisH dimerisation motif::89
mcl_2254	0	220	0	0	0	0	0	0	1	0	0	-	GT57	-	2	2	2	2	2	2.5	2	1.66667	2	2	11	2.25	4	0	2.125	2	1.5	2	2	1.8	2	2	IPR004856::Glycosyl transferase; ALG6/ALG8::219	IPR039487::Dolichyl pyrophosphate Glc1Man9GlcNAc2 alpha-1;3-glucosyltransferase::115	IPR039488::Dolichyl pyrophosphate Man9GlcNAc2 alpha-1;3-glucosyltransferase::104	NA	NA	NA	NA	NA	NA	NA
mcl_565	0	261	0	0	0	0	0	0	0	0	0	I87	-	-	2	2	2	2	2	2	2	2	2	2	2	3.125	4	2	2	3	2	2	1.9375	2	2	2.03226	IPR000163::Prohibitin::261	IPR001107::Band 7 domain::259	IPR036013::Band 7/SPFH domain superfamily::258	IPR002259::Equilibrative nucleoside transporter::2	IPR013026::Tetratricopeptide repeat-containing domain::1	IPR000270::PB1 domain::1	IPR011990::Tetratricopeptide-like helical domain superfamily::1	IPR003021::Rad1/Rec1/Rad17::1	IPR001962::Asparagine synthase::1	IPR008429::Cleft lip and palate transmembrane 1::1
mcl_575	0	249	0	0	0	0	0	0	0	0	0	-	-	-	2	3	2	1	2	2	2	1.83333	2	1.71429	2	2.25	3.5	2	2.16667	2	2	2	2	2	1.75	2.03226	IPR027417::P-loop containing nucleoside triphosphate hydrolase::249	IPR006073::GTP binding domain::245	IPR031167::OBG-type guanine nucleotide-binding (G) domain::244	IPR031662::GTP binding protein; second domain::243	IPR012675::Beta-grasp domain superfamily::238	IPR005225::Small GTP-binding protein domain::236	IPR004095::TGS::235	IPR012676::TGS-like::231	IPR006074::GTP1/OBG; conserved site::229	IPR037227::Endoribonuclease EndoU-like::1
mcl_625	0	225	0	0	0	0	0	0	0	0	0	-	-	-	2	2.5	2	2	2	2	1	2.33333	2	1.85714	5	1.5	3	1	1.91667	3	1.5	2	2	1.5	1	1.26667	IPR004821::Cytidyltransferase-like domain::224	IPR014729::Rossmann-like alpha/beta/alpha sandwich fold::214	IPR041723::CTP:phosphocholine cytidylyltransferase domain::200	IPR000462::CDP-alcohol phosphatidyltransferase::3	IPR043130::CDP-alcohol phosphotransferase; transmembrane domain::3	NA	NA	NA	NA	NA
mcl_660	0	225	0	0	0	0	0	0	0	0	0	-	-	-	2	1.5	2	2	2	2.5	2	2.16667	1	1	3	1.625	3	0	1.63636	1.84615	1.5	2	1.53333	2	1.25	2.51613	IPR036974::PUA domain superfamily::208	IPR015947::PUA-like superfamily::206	IPR041366::Pre-PUA domain::199	IPR002478::PUA domain::188	IPR004521::Uncharacterised domain CHP00451::151	IPR016437::MCT-1/Tma20::116	IPR039757::Eukaryotic translation initiation factor 2D::98	IPR001950::SUI1 domain::91	IPR036877::SUI1 domain superfamily::90	IPR039759::Eukaryotic translation initiation factor 2D; SUI1 domain::80
mcl_671	0	223	0	0	0	0	0	0	0	0	0	-	-	-	2	2.5	2	2	2	2	1.5	2	2	1	3	2.14286	3	1	1.72727	2	1.5	1.33333	1.875	2	2	1.90323	IPR007233::Trafficking protein particle complex subunit::223	IPR011012::Longin-like domain superfamily::221	IPR036034::PDZ superfamily::1	IPR012677::Nucleotide-binding alpha-beta plait domain superfamily::1	IPR000504::RNA recognition motif domain::1	IPR035979::RNA-binding domain superfamily::1	IPR008027::Cytochrome b-c1 complex subunit 9::1	IPR036656::Cytochrome b-c1 complex subunit 9 superfamily::1	NA	NA
mcl_818	0	179	0	0	0	0	0	0	0	0	0	S33	-	-	0	1.5	1	2	2	2	0	1.66667	1	1	6	1	1	1	2	1.92857	2	2	2	1.8	1	1.03226	IPR017850::Alkaline-phosphatase-like; core domain superfamily::175	IPR002591::Type I phosphodiesterase/nucleotide pyrophosphatase/phosphate transferase::170	IPR039524::GPI ethanolamine phosphate transferase 3::119	IPR037675::GPI ethanolamine phosphate transferase 3; N-terminal::112	IPR039527::GPI ethanolamine phosphate transferase 2::60	IPR037674::GPI ethanolamine phosphate transferase 2; N-terminal::53	IPR008220::Homoserine/serine acetyltransferase MetX-like::1	IPR000073::Alpha/beta hydrolase fold-1::1	IPR029058::Alpha/Beta hydrolase fold::1	IPR002828::Survival protein SurE-like phosphatase/nucleotidase::1
mcl_2107	0	321	0	0	0	0	0	0	1	0	0	-	GT22	-	3	2.5	3	3	2	1.5	1.5	2.66667	1	1.75	4	2.375	3	0	2.41667	3.07143	2.5	3	3.0625	3.2	2.75	2.70968	IPR005599::GPI mannosyltransferase::310	IPR039521::GPI mannosyltransferase 3::118	IPR039484::Alpha-1;2-mannosyltransferase ALG9-like::115	IPR024745::Glycoside hydrolase; family 44::12	IPR017853::Glycoside hydrolase superfamily::12	IPR013780::Glycosyl hydrolase; all-beta::10	IPR021848::Protein of unknown function DUF3445::2	IPR000254::Cellulose-binding domain; fungal::2	IPR035971::Cellulose-binding domain superfamily::2	IPR036259::MFS transporter superfamily::1
mcl_502	0	402	0	0	0	0	0	0	0	0	0	-	-	-	3	3	2	4	3	2	2	5.5	1	1	7	2.625	3	1	2.25	4.28571	1.5	4	3.625	2.6	2.75	3.87097	IPR043129::ATPase; nucleotide binding domain::397	IPR018485::Carbohydrate kinase; FGGY; C-terminal::353	IPR018484::Carbohydrate kinase; FGGY; N-terminal::349	IPR000577::Carbohydrate kinase; FGGY::229	IPR018483::Carbohydrate kinase; FGGY; conserved site::171	IPR005999::Glycerol kinase::133	IPR006003::FGGY carbohydrate kinase; pentulose kinase::89	IPR042024::D-xylulose kinase::51	IPR042018::Glycerol kinase; metazoa::7	IPR006000::Xylulokinase::7
mcl_10852	0	13	0	0	0	0	0	0	0	0	0	-	-	-	1	1.5	2	1	0	0	2	1	0	0	0	0	0	0	0	0	0	0	0	0	0	0	IPR040190::N-acetylmuramic acid 6-phosphate etherase/glucokinase regulatory protein::13	IPR005486::Glucokinase regulatory protein; conserved site::10	IPR001347::Sugar isomerase (SIS)::9	NA	NA	NA	NA	NA	NA	NA
mcl_12464	0	15	0	0	0	0	0	0	0	0	0	-	-	-	1	2.5	0	1	0	0	0	1.33333	0	0	0	0	0	0	0	0	0	0	0	0	0	0	IPR019336::Intimal thickness related receptor; IRP::15	NA	NA	NA	NA	NA	NA	NA	NA	NA
mcl_12689	0	20	0	0	0	0	0	0	0	0	0	-	-	-	1	2.5	3	1	0	1	1	7	0	0	0	0	0	0	0	0	0	0	0	0	0	0	IPR013936::Chloroquine-resistance transporter-like::20	IPR017258::Chloroquine resistance transporter::3	NA	NA	NA	NA	NA	NA	NA	NA
mcl_14335	0	8	0	0	0	0	0	0	0	0	0	-	-	-	1	1	2	1	1	1	0	0	0	0	0	0	0	0	0	0	0	0	0	0	0	0	NA	NA	NA	NA	NA	NA	NA	NA	NA	NA
mcl_14639	0	7	0	0	0	0	0	0	0	0	0	S33	-	-	0	1	1	0	3	1	0	1	0	0	0	0	0	0	0	0	0	0	0	0	0	0	IPR005502::ADP-ribosylation/Crystallin J1::7	IPR036705::ADP-ribosylation/Crystallin J1 superfamily::6	IPR000073::Alpha/beta hydrolase fold-1::1	IPR029058::Alpha/Beta hydrolase fold::1	NA	NA	NA	NA	NA	NA
mcl_4645	0	44	0	0	0	0	0	0	0	0	0	-	-	-	0	1	1	2	1	0	6	4.5	0	0	0	0	0	0	0	0	0	0	0	0	0	0	IPR000980::SH2 domain::44	IPR036860::SH2 domain superfamily::44	IPR001452::SH3 domain::5	IPR036028::SH3-like domain superfamily::5	IPR011993::PH-like domain superfamily::3	IPR001849::Pleckstrin homology domain::2	IPR035848::SH3 domain-binding protein 2::2	IPR001496::SOCS box domain::2	IPR036036::SOCS box-like domain superfamily::2	IPR035052::SLAP; SH2 domain::2
mcl_5686	0	26	0	0	0	0	0	0	0	0	0	-	-	-	1	1.5	1	1	2	3	0	2.4	0	0	0	0	0	0	0	0	0	0	0	0	0	0	IPR011042::Six-bladed beta-propeller; TolB-like::23	IPR018119::Strictosidine synthase; conserved region::19	IPR013658::SMP-30/Gluconolactonase/LRE-like region::3	NA	NA	NA	NA	NA	NA	NA
mcl_7138	0	17	0	0	0	0	0	0	0	0	0	-	-	-	0	2	4	1	1	1	3.5	0	0	0	0	0	0	0	0	0	0	0	0	0	0	0	NA	NA	NA	NA	NA	NA	NA	NA	NA	NA
mcl_7811	0	13	0	1	0	0	0	0	0	0	0	-	-	-	5	1	0	0	1	1	1	0	2	0	0	0	0	0	0	0	0	0	0	0	0	0	IPR004680::Citrate transporter-like domain::12	IPR006037::Regulator of K+ conductance; C-terminal::10	IPR036721::Regulator of K+ conductance; C-terminal domain superfamily::9	IPR031312::Sodium/sulphate symporter; conserved site::3	IPR001898::Solute carrier family 13::2	NA	NA	NA	NA	NA
mcl_8743	0	11	0	0	0	0	0	0	0	0	0	-	-	-	1	1.5	1	1	0	1	0	1.33333	0	0	0	0	0	0	0	0	0	0	0	0	0	0	IPR005813::Ribosomal protein L20::11	IPR035566::Ribosomal protein L20; C-terminal::11	NA	NA	NA	NA	NA	NA	NA	NA
mcl_9322	0	20	0	0	0	0	0	0	0	0	0	-	-	-	1	1.5	1	1	1	1	1	1.5	0	0	0	0	0	0	0	0	0	0	0	0	0	0	IPR003347::JmjC domain::20	IPR039994::JmjC domain-containing::20	IPR013109::Bifunctional lysine-specific demethylase and histidyl-hydroxylase NO66::3	IPR005123::Oxoglutarate/iron-dependent dioxygenase::1	IPR039558::Prolyl 3;4-dihydroxylase TPA1/OFD1; N-terminal domain::1	IPR006620::Prolyl 4-hydroxylase; alpha subunit::1	NA	NA	NA	NA
mcl_10000	0	19	0	0	0	0	0	0	0	0	0	-	-	-	0	0	0	0	0	0	0	0	0	0	0	0	0	0	0	9.5	0	0	0	0	0	0	NA	NA	NA	NA	NA	NA	NA	NA	NA	NA
mcl_10001	0	15	0	1	0	0	0	0	0	0	0	-	-	-	0	0	0	0	0	0	0	0	0	0	0	3.75	0	0	0	0	0	0	0	0	0	0	IPR000620::EamA domain::15	NA	NA	NA	NA	NA	NA	NA	NA	NA
mcl_10002	0	15	0	0	0	0	0	0	0	0	0	-	-	-	0	0	0	0	0	0	0	0	0	0	0	0	0	0	0	1.875	0	0	0	0	0	0	NA	NA	NA	NA	NA	NA	NA	NA	NA	NA
mcl_10004	0	17	0	0	0	0	0	0	0	0	0	-	-	-	0	2	0	0	0	0	0	0	0	0	0	1	0	0	0	0	0	0	1.3	0	0	1	IPR000182::GNAT domain::17	IPR016181::Acyl-CoA N-acyltransferase::17	IPR013653::FR47-like::2	NA	NA	NA	NA	NA	NA	NA
mcl_10005	0	32	0	0	1	0	0	0	0	0	0	I08	-	-	0	0	0	0	0	0	0	5.33333	0	0	0	0	0	0	0	0	0	0	0	0	0	0	IPR014853::Uncharacterised domain; cysteine-rich::31	IPR001846::von Willebrand factor; type D domain::31	IPR036084::Serine protease inhibitor-like superfamily::27	IPR001007::VWFC domain::25	IPR002919::Trypsin Inhibitor-like; cysteine rich domain::24	IPR006207::Cystine knot; C-terminal::17	IPR000742::EGF-like domain::6	IPR008979::Galactose-binding-like domain superfamily::5	IPR025155::WxxW domain::5	IPR030124::Mucin-6::4
mcl_10008	0	29	0	0	0	0	0	0	0	0	0	-	-	-	0	14	0	0	0	0	0	0	0	0	0	0	0	0	2	1	0	0	1.16667	0	0	1	NA	NA	NA	NA	NA	NA	NA	NA	NA	NA
mcl_10009	0	15	0	0	0	0	0	0	0	0	0	-	-	-	0	0	0	0	0	0	0	0	0	0	0	0	0	0	15	0	0	0	0	0	0	0	NA	NA	NA	NA	NA	NA	NA	NA	NA	NA
mcl_10010	0	15	0	0	0	0	0	0	0	0	0	-	-	-	0	0	0	0	0	0	0	0	0	0	0	0	0	0	1	1.1	1	0	0	0	0	1	IPR036419::Ribosomal protein S3; C-terminal domain superfamily::12	IPR007980::Ribosomal protein VAR1::5	NA	NA	NA	NA	NA	NA	NA	NA
mcl_10011	0	14	0	0	0	0	0	0	0	0	0	-	-	-	0	0	0	0	0	0	0	0	0	0	0	0	0	0	0	0	0	0	0	0	0	1	NA	NA	NA	NA	NA	NA	NA	NA	NA	NA
mcl_10013	0	15	0	0	1	0	0	0	0	0	0	-	-	-	0	0	0	0	0	0	0	0	0	0	0	0	0	0	0	0	0	0	1	0	0	0	IPR008427::Extracellular membrane protein; CFEM domain::10	IPR038787::Serine/arginine repetitive matrix protein 5::1	IPR002557::Chitin binding domain::1	NA	NA	NA	NA	NA	NA	NA
mcl_10015	0	34	0	0	0	0	0	0	0	0	0	-	-	-	0	0	0	0	0	0	0	0	0	0	0	0	0	0	34	0	0	0	0	0	0	0	NA	NA	NA	NA	NA	NA	NA	NA	NA	NA
mcl_10016	0	12	0	0	0	0	0	0	0	0	0	-	-	-	0	0	0	0	0	0	0	0	0	0	0	0	0	0	0	0	0	0	2	0	0	2	IPR000772::Ricin B; lectin domain::1	IPR035992::Ricin B-like lectins::1	NA	NA	NA	NA	NA	NA	NA	NA
mcl_10019	0	12	0	0	0	0	0	0	0	0	0	-	-	-	1	1	0	0	0	0	0	0	0	1	0	2	0	0	1	0	0	0	1	0	1	1.5	IPR000415::Nitroreductase-like::12	IPR029479::Nitroreductase::12	NA	NA	NA	NA	NA	NA	NA	NA
mcl_10020	0	14	0	0	0	0	0	0	0	0	0	-	-	-	0	0	0	0	0	0	0	0	0	0	0	0	2	0	1	1	0	0	0	1	0	0	NA	NA	NA	NA	NA	NA	NA	NA	NA	NA
mcl_10022	0	16	0	0	0	0	0	0	0	0	0	-	-	-	0	0	0	0	0	0	0	0	0	0	0	0	0	0	0	0	0	0	0	0	0	16	NA	NA	NA	NA	NA	NA	NA	NA	NA	NA
mcl_10023	0	54	0	0	0	0	0	0	0	0	0	-	-	-	0	1	0	0	0	0	0	0	0	0	0	0	0	0	0	0	1	0	1	1	1	1.16667	IPR010729::Ribosomal protein L47; mitochondrial::52	IPR038340::MRP-L47 superfamily; mitochondrial::52	IPR036049::Ribosomal protein L29/L35 superfamily::17	NA	NA	NA	NA	NA	NA	NA
mcl_10025	0	16	0	0	0	0	0	0	0	0	0	-	-	-	0	0	0	0	0	0	0	0	0	0	0	0	0	0	0	0	0	0	1.06667	0	0	0	NA	NA	NA	NA	NA	NA	NA	NA	NA	NA
mcl_10027	0	13	0	0	0	0	0	0	0	0	0	-	-	-	0	0	0	0	0	0	0	0	0	0	0	0	0	0	0	0	0	0	0	0	0	13	NA	NA	NA	NA	NA	NA	NA	NA	NA	NA
mcl_10032	0	13	0	0	0	0	0	0	0	0	0	-	-	-	0	0	0	0	0	0	0	0	0	0	0	0	0	0	0	0	0	0	0	13	0	0	NA	NA	NA	NA	NA	NA	NA	NA	NA	NA
mcl_10033	0	16	0	0	0	0	0	0	0	0	0	-	-	-	0	0	0	0	0	0	0	0	0	0	0	0	0	0	0	0	0	0	1.06667	0	0	0	IPR015943::WD40/YVTN repeat-like-containing domain superfamily::16	IPR034605::PGC-1::16	IPR036322::WD40-repeat-containing domain superfamily::15	NA	NA	NA	NA	NA	NA	NA
mcl_10034	0	23	0	0	0	0	0	0	0	0	0	-	-	-	0	0	0	0	0	0	0	0	0	0	0	0	0	0	0	0	1	0	1	1	1.25	1	IPR024554::Domain of unknown function DUF3818; PX-associated::23	IPR024555::PX-associated domain::23	NA	NA	NA	NA	NA	NA	NA	NA
mcl_10035	0	14	0	0	0	0	0	0	0	0	0	-	-	-	0	0	0	0	0	0	0	0	0	0	0	0	0	0	0	0	0	0	0	0	0	14	NA	NA	NA	NA	NA	NA	NA	NA	NA	NA
mcl_10036	0	14	0	0	0	0	0	0	0	0	0	-	-	-	0	0	0	0	0	0	0	0	0	0	0	0	0	0	0	0	0	0	1	0	0	0	IPR008011::Complex 1 LYR protein::12	IPR017956::AT hook; DNA-binding motif::1	NA	NA	NA	NA	NA	NA	NA	NA
mcl_10037	0	15	0	0	0	0	0	0	0	0	0	-	-	-	0	0	0	0	0	0	0	0	0	0	0	0	0	0	0	0	0	0	1.07143	0	0	0	NA	NA	NA	NA	NA	NA	NA	NA	NA	NA
mcl_10038	0	35	0	0	0	0	0	0	0	0	0	-	-	-	0	1	1	1	0	0	1	0	0	0	0	0	0	0	1	1	0	1	1	0	1	0	IPR008426::Centromere protein H; C-terminal::31	IPR040034::Centromere protein H::26	NA	NA	NA	NA	NA	NA	NA	NA
mcl_10039	0	15	0	0	0	0	0	0	0	0	0	-	-	-	0	0	0	0	0	0	0	0	0	0	0	0	0	0	0	0	0	0	1.07143	0	0	0	NA	NA	NA	NA	NA	NA	NA	NA	NA	NA
mcl_10040	0	14	0	0	1	0	0	0	0	0	0	-	-	-	0	0	0	0	0	7	0	0	0	0	0	0	0	0	0	0	0	0	0	0	0	0	IPR010916::TonB box; conserved site::1	NA	NA	NA	NA	NA	NA	NA	NA	NA
mcl_10041	0	15	0	0	0	0	0	0	0	0	0	-	-	-	0	0	0	0	0	0	0	0	0	0	0	0	0	0	0	0	0	0	1	0	0	0	IPR027911::Domain of unknown function DUF4604::15	NA	NA	NA	NA	NA	NA	NA	NA	NA
mcl_10042	0	15	0	0	0	0	0	0	0	0	0	-	-	-	0	0	0	0	0	0	0	0	0	0	0	0	0	0	0	0	0	0	0	0	0	7.5	NA	NA	NA	NA	NA	NA	NA	NA	NA	NA
mcl_10043	0	15	0	0	0	0	0	0	0	0	0	-	-	-	0	0	0	0	0	0	0	0	0	0	0	0	0	0	15	0	0	0	0	0	0	0	NA	NA	NA	NA	NA	NA	NA	NA	NA	NA
mcl_10044	0	15	0	0	0	0	0	0	0	0	0	-	-	-	0	0	0	0	0	0	0	0	0	0	0	0	0	0	0	0	0	0	1.07143	0	0	0	NA	NA	NA	NA	NA	NA	NA	NA	NA	NA
mcl_10045	0	16	0	0	0	0	0	0	0	0	0	-	-	-	0	0	0	0	0	0	0	0	0	0	0	0	0	0	0	0	1	0	1	0	0	0	IPR018818::Sin3 binding protein::16	NA	NA	NA	NA	NA	NA	NA	NA	NA
mcl_10046	0	15	0	0	0	0	0	0	0	0	0	-	-	-	0	0	0	0	0	0	0	0	0	0	0	0	0	0	0	0	0	0	0	0	0	15	IPR014729::Rossmann-like alpha/beta/alpha sandwich fold::1	NA	NA	NA	NA	NA	NA	NA	NA	NA
mcl_10047	0	15	0	0	0	0	0	0	0	0	0	-	-	-	0	0	0	0	0	0	0	0	0	0	0	0	0	0	0	0	0	0	0	0	0	15	NA	NA	NA	NA	NA	NA	NA	NA	NA	NA
mcl_10048	0	15	1	0	0	0	0	0	0	0	0	-	-	Zn_cluster	0	0	0	0	0	0	0	0	0	0	0	0	0	0	0	0	0	0	1	0	0	0	IPR001138::Zn(2)-C6 fungal-type DNA-binding domain::12	IPR036864::Zn(2)-C6 fungal-type DNA-binding domain superfamily::12	NA	NA	NA	NA	NA	NA	NA	NA
mcl_10049	0	15	0	0	0	0	0	0	0	0	0	-	-	-	0	0	0	0	0	0	0	0	0	0	0	0	0	0	0	0	0	0	0	1	0	1	NA	NA	NA	NA	NA	NA	NA	NA	NA	NA
mcl_10050	0	15	0	0	0	0	0	0	0	0	0	-	-	-	0	0	0	0	0	0	0	0	0	0	0	0	0	0	0	0	0	0	1.07143	0	0	0	IPR029006::ADF-H/Gelsolin-like domain superfamily::14	IPR002108::Actin-depolymerising factor homology domain::1	NA	NA	NA	NA	NA	NA	NA	NA
mcl_10051	0	20	0	0	0	0	0	0	0	0	0	-	-	-	0	0	0	0	0	0	0	0	0	0	0	0	0	0	0	1	0	0	1	1	1	1	NA	NA	NA	NA	NA	NA	NA	NA	NA	NA
mcl_10052	0	27	0	0	0	0	0	0	0	0	0	-	-	-	0	0	0	0	0	0	0	0	0	0	0	0	0	0	0	0	0	0	0	0	0	3	IPR009311::Interferon alpha-inducible protein IFI6/IFI27-like::2	NA	NA	NA	NA	NA	NA	NA	NA	NA
mcl_10054	0	15	0	0	0	0	0	0	0	0	0	-	-	-	0	0	0	0	0	0	0	0	0	0	0	0	0	0	0	0	0	0	0	0	0	1	NA	NA	NA	NA	NA	NA	NA	NA	NA	NA
mcl_10056	0	15	0	0	0	0	0	0	0	0	0	-	-	-	0	0	0	0	0	0	0	0	0	0	0	0	0	0	0	0	0	0	1	0	0	0	IPR028084::Folliculin-interacting protein; N-terminal domain::15	NA	NA	NA	NA	NA	NA	NA	NA	NA
mcl_10057	0	15	0	0	0	0	0	0	0	0	0	-	-	-	0	0	0	0	0	0	0	0	0	0	0	0	0	0	0	0	0	0	0	0	0	15	IPR013087::Zinc finger C2H2-type::4	IPR036236::Zinc finger C2H2 superfamily::3	NA	NA	NA	NA	NA	NA	NA	NA
mcl_10058	0	15	0	0	0	0	0	0	0	0	0	-	-	-	0	0	0	0	0	0	0	0	0	0	0	0	0	0	0	5	0	0	0	0	0	0	NA	NA	NA	NA	NA	NA	NA	NA	NA	NA
mcl_10059	0	15	1	0	0	0	0	0	0	0	0	-	-	Zn_cluster	0	0	0	0	0	0	0	0	0	0	0	0	0	0	0	0	0	0	1.15385	0	0	0	IPR001138::Zn(2)-C6 fungal-type DNA-binding domain::9	NA	NA	NA	NA	NA	NA	NA	NA	NA
mcl_1006	0	166	0	0	0	0	0	0	0	0	0	-	-	-	0	0	0	0	0	0	0	0	0	0	0	0	0	0	0	0	0	0	0	166	0	0	IPR032675::Leucine-rich repeat domain superfamily::58	IPR001810::F-box domain::4	NA	NA	NA	NA	NA	NA	NA	NA
mcl_10060	0	15	0	0	0	0	0	0	0	0	0	-	-	-	0	0	0	0	0	0	0	0	0	0	0	0	0	0	0	0	0	0	1	0	0	0	IPR044034::Nascent polypeptide-associated complex subunit alpha-like; UBA domain::15	IPR038922::Huntingtin-interacting protein K; UBA-like domain::14	NA	NA	NA	NA	NA	NA	NA	NA
mcl_10061	0	9	0	0	1	0	0	0	0	0	0	-	-	-	0	0	0	0	0	0	0	0	0	0	0	0	0	0	0	0	0	0	0	0	0	2.25	NA	NA	NA	NA	NA	NA	NA	NA	NA	NA
mcl_10062	0	26	0	0	0	0	0	0	0	0	0	-	-	-	0	0	0	0	0	0	0	0	0	0	0	0	0	0	0	0	0	0	0	26	0	0	NA	NA	NA	NA	NA	NA	NA	NA	NA	NA
mcl_10063	0	15	0	0	0	0	0	0	0	0	0	-	-	-	0	0	0	0	0	0	0	0	0	0	0	0	0	0	0	0	0	0	1.28571	0	0	1.2	IPR009413::Hemolysin; aegerolysin type::15	NA	NA	NA	NA	NA	NA	NA	NA	NA
mcl_10064	0	15	0	0	0	0	0	0	0	0	0	-	-	-	0	0	0	0	0	0	0	0	0	0	0	0	0	0	0	0	0	0	0	0	0	1	NA	NA	NA	NA	NA	NA	NA	NA	NA	NA
mcl_10065	0	17	0	0	0	0	0	0	0	0	0	-	-	-	0	2	0	0	0	0	0	1	0	0	0	0	0	0	1	1	1	0	1	0	0	0	IPR013256::Chromatin SPT2::17	NA	NA	NA	NA	NA	NA	NA	NA	NA
mcl_10067	0	15	0	0	1	0	0	1	0	0	0	-	-	-	0	0	0	0	0	0	0	0	0	0	0	0	0	0	0	4.66667	0	0	0	0	0	1	IPR036574::Knottin; scorpion toxin-like superfamily::13	IPR001542::Defensin; invertebrate/fungal::12	NA	NA	NA	NA	NA	NA	NA	NA
mcl_10068	0	15	0	0	0	0	0	0	0	0	0	-	-	-	0	0	0	0	0	0	0	0	0	0	0	0	0	0	0	0	0	0	1	0	0	0	IPR036427::Bromodomain-like superfamily::15	IPR001487::Bromodomain::12	NA	NA	NA	NA	NA	NA	NA	NA
mcl_10069	0	15	0	0	0	0	0	0	0	0	0	-	-	-	0	0	0	0	0	0	0	0	0	0	0	0	0	0	0	0	0	0	1.07143	0	0	0	NA	NA	NA	NA	NA	NA	NA	NA	NA	NA
mcl_10070	0	15	0	0	0	0	0	0	0	0	0	-	-	-	0	0	0	0	0	0	0	0	0	0	0	0	0	0	0	0	0	0	1.875	0	0	0	NA	NA	NA	NA	NA	NA	NA	NA	NA	NA
mcl_10071	0	15	0	0	0	0	0	0	0	0	0	-	-	-	0	0	0	0	0	0	0	0	0	0	0	0	0	0	0	15	0	0	0	0	0	0	NA	NA	NA	NA	NA	NA	NA	NA	NA	NA
mcl_10072	0	15	0	0	0	0	0	0	0	0	0	-	-	-	0	0	0	0	0	0	0	0	0	0	0	0	0	0	0	0	0	0	1.07143	0	0	0	NA	NA	NA	NA	NA	NA	NA	NA	NA	NA
mcl_10073	0	15	0	0	0	0	0	0	0	0	0	-	-	-	0	0	0	0	0	0	0	0	0	0	0	1	0	0	0	0	0	0	1	0	0	1	NA	NA	NA	NA	NA	NA	NA	NA	NA	NA
mcl_10074	0	14	0	0	0	0	0	0	0	0	0	-	-	-	0	0	0	0	0	0	0	0	0	0	0	0	0	0	0	0	0	0	0	0	0	14	IPR014720::Double-stranded RNA-binding domain::1	IPR043708::Repeat of unknown function DUF5648::1	IPR001245::Serine-threonine/tyrosine-protein kinase; catalytic domain::1	IPR011009::Protein kinase-like domain superfamily::1	IPR000719::Protein kinase domain::1	NA	NA	NA	NA	NA
mcl_10076	0	39	0	0	0	0	0	0	0	0	0	-	-	-	0	0	0	0	0	0	0	0	0	0	0	0	0	0	0	0	0	0	0	0	0	39	NA	NA	NA	NA	NA	NA	NA	NA	NA	NA
mcl_10080	0	14	0	0	0	0	0	0	0	0	0	-	-	-	0	0	0	0	0	0	0	0	0	0	0	0	0	0	0	0	0	0	1	0	0	0	IPR012677::Nucleotide-binding alpha-beta plait domain superfamily::14	IPR036259::MFS transporter superfamily::1	NA	NA	NA	NA	NA	NA	NA	NA
mcl_10087	0	14	1	0	0	0	0	0	0	0	0	-	-	C2H2_CCHC_CCCH_C5HC2	0	0	0	0	0	0	0	0	0	0	0	0	0	0	0	2	0	0	0	0	0	0	IPR013087::Zinc finger C2H2-type::14	IPR036236::Zinc finger C2H2 superfamily::14	NA	NA	NA	NA	NA	NA	NA	NA
mcl_1009	0	161	0	0	0	0	0	0	0	0	0	-	-	-	2	1	1	1	1	1	1	1	1	1	1	1.25	1.5	1	1.09091	2.28571	2	1.33333	1.125	1	1	1.54839	IPR001377::Ribosomal protein S6e::154	IPR014401::Ribosomal protein S6; eukaryotic::136	IPR018282::Ribosomal protein S6e; conserved site::133	IPR036812::NADP-dependent oxidoreductase domain superfamily::5	IPR001680::WD40 repeat::2	IPR017986::WD40-repeat-containing domain::2	IPR015943::WD40/YVTN repeat-like-containing domain superfamily::2	IPR036322::WD40-repeat-containing domain superfamily::2	IPR020471::Aldo/keto reductase::2	IPR020924::Ribosomal protein S6e; archaeal::2
mcl_10092	0	13	0	0	0	0	0	0	0	0	0	-	-	-	0	0	0	0	0	0	0	0	0	0	0	0	0	0	0	0	0	0	0	0	0	13	IPR027417::P-loop containing nucleoside triphosphate hydrolase::7	IPR007111::NACHT nucleoside triphosphatase::3	NA	NA	NA	NA	NA	NA	NA	NA
mcl_10093	0	12	0	0	0	0	0	0	0	0	0	-	-	-	0	0	0	0	0	0	0	0	0	0	0	0	0	0	0	12	0	0	0	0	0	0	NA	NA	NA	NA	NA	NA	NA	NA	NA	NA
mcl_10094	0	14	0	0	0	0	0	0	0	0	0	-	-	-	0	0	0	0	0	0	0	0	0	0	0	3.5	0	0	0	0	0	0	0	0	0	0	IPR012833::Ribonucleoside-triphosphate reductase; anaerobic::14	NA	NA	NA	NA	NA	NA	NA	NA	NA
mcl_10095	0	12	0	0	0	0	0	0	0	0	0	-	-	-	0	0	0	0	0	0	0	0	0	0	0	0	0	0	0	0	0	0	0	0	0	3	NA	NA	NA	NA	NA	NA	NA	NA	NA	NA
mcl_10096	0	4	0	1	0	0	0	0	0	0	0	-	-	-	0	0	0	0	0	0	0	0	0	0	0	0	2	0	0	0	0	0	0	0	0	0	IPR006059::Bacterial extracellular solute-binding protein::4	IPR017978::GPCR family 3; C-terminal::4	IPR002455::GPCR family 3; GABA-B receptor::1	NA	NA	NA	NA	NA	NA	NA
mcl_10097	0	14	0	0	0	0	0	0	0	0	0	-	-	-	0	0	0	0	0	0	0	0	0	0	0	0	0	0	0	1.75	0	0	0	0	0	0	IPR036322::WD40-repeat-containing domain superfamily::11	IPR021665::Mediator complex; subunit Med16::10	IPR019775::WD40 repeat; conserved site::6	IPR017986::WD40-repeat-containing domain::1	IPR001680::WD40 repeat::1	NA	NA	NA	NA	NA
mcl_10098	0	13	0	0	0	0	0	0	0	0	0	-	-	-	0	0	0	0	0	0	0	0	0	0	0	0	0	0	0	0	0	0	0	0	0	1.85714	NA	NA	NA	NA	NA	NA	NA	NA	NA	NA
mcl_10099	0	12	0	0	0	0	0	0	0	0	0	-	-	-	0	0	0	0	0	0	0	0	0	0	0	0	0	0	0	0	0	0	0	0	0	1.09091	IPR000719::Protein kinase domain::11	IPR011009::Protein kinase-like domain superfamily::11	IPR008271::Serine/threonine-protein kinase; active site::10	NA	NA	NA	NA	NA	NA	NA
mcl_10100	0	14	0	0	0	0	0	0	0	0	0	-	-	-	0	0	0	0	0	0	0	0	0	0	0	0	0	0	0	0	0	0	1	0	0	1.2	IPR043519::Nucleotidyltransferase superfamily::5	NA	NA	NA	NA	NA	NA	NA	NA	NA
mcl_10101	0	37	0	0	0	0	0	0	0	0	0	-	-	-	0	0	0	1	0	1	0	1	0	1	2	1.16667	0	0	1.25	1	0	0	1	0	0	1	IPR028884::tRNA (guanine-N(7)-)-methyltransferase non-catalytic subunit::36	IPR036322::WD40-repeat-containing domain superfamily::31	IPR001680::WD40 repeat::29	IPR015943::WD40/YVTN repeat-like-containing domain superfamily::28	IPR017986::WD40-repeat-containing domain::27	IPR019775::WD40 repeat; conserved site::11	IPR024977::Anaphase-promoting complex subunit 4; WD40 domain::4	IPR011047::Quinoprotein alcohol dehydrogenase-like superfamily::2	IPR011044::Quinoprotein amine dehydrogenase; beta chain-like::1	IPR008521::Magnesium transporter NIPA::1
mcl_10102	0	15	0	0	0	0	0	0	0	0	0	-	-	-	0	0	0	0	0	0	0	0	0	0	0	0	0	0	0	0	0	0	1.15385	0	0	0	IPR004827::Basic-leucine zipper domain::5	NA	NA	NA	NA	NA	NA	NA	NA	NA
mcl_10104	0	14	0	0	0	0	0	0	0	0	0	-	-	-	0	0	0	0	0	0	0	0	0	0	0	0	0	0	0	7	0	0	0	0	0	0	IPR036388::Winged helix-like DNA-binding domain superfamily::11	IPR032284::ATP-dependent DNA helicase RecQ; zinc-binding domain::4	IPR027417::P-loop containing nucleoside triphosphate hydrolase::3	IPR001650::Helicase; C-terminal::3	IPR014001::Helicase superfamily 1/2; ATP-binding domain::3	IPR004589::DNA helicase; ATP-dependent; RecQ type::3	IPR011545::DEAD/DEAH box helicase domain::1	NA	NA	NA
mcl_10106	0	14	0	0	1	0	0	0	0	0	0	-	-	-	0	0	0	14	0	0	0	0	0	0	0	0	0	0	0	0	0	0	0	0	0	0	IPR000742::EGF-like domain::14	IPR009030::Growth factor receptor cysteine-rich domain superfamily::14	IPR038081::CalX-like domain superfamily::14	IPR000152::EGF-type aspartate/asparagine hydroxylation site::14	IPR001881::EGF-like calcium-binding domain::14	IPR003644::Na-Ca exchanger/integrin-beta4::14	IPR018097::EGF-like calcium-binding; conserved site::14	IPR000436::Sushi/SCR/CCP domain::12	IPR024731::EGF domain::10	IPR026919::Adhesion G-protein coupled receptor V1::8
mcl_10108	0	27	0	0	0	0	0	0	0	0	0	-	-	-	0	0	0	0	0	0	0	0	0	0	0	0	0	0	0	1.375	0	1	1	0	0	0	IPR032675::Leucine-rich repeat domain superfamily::26	IPR001810::F-box domain::1	IPR001611::Leucine-rich repeat::1	NA	NA	NA	NA	NA	NA	NA
mcl_1011	0	177	0	0	1	0	0	0	0	1	0	-	-	-	0	0	0	0	0	0	0	0	0	0	0	0	0	0	0	0	0	0	0	4	0	5.36667	IPR038955::Protein PriA::134	IPR011641::Tyrosine-protein kinase ephrin type A/B receptor-like::17	IPR009030::Growth factor receptor cysteine-rich domain superfamily::14	IPR008160::Collagen triple helix repeat::1	IPR006212::Furin-like repeat::1	NA	NA	NA	NA	NA
mcl_10113	0	14	0	0	0	0	0	0	0	0	0	-	-	-	0	0	0	0	0	0	0	0	0	0	0	0	0	0	0	0	0	0	1	0	0	0	NA	NA	NA	NA	NA	NA	NA	NA	NA	NA
mcl_10116	0	25	0	0	0	0	0	0	0	0	0	-	-	-	0	0	0	0	0	0	0	0	0	0	0	0	0	0	0	0	0	1	1	1	1	1.08333	NA	NA	NA	NA	NA	NA	NA	NA	NA	NA
mcl_10119	0	19	0	0	0	0	0	0	0	0	0	-	-	-	0	0	0	0	0	0	0	0	0	0	0	0	0	0	0	0	0	0	0	0	0	3.16667	NA	NA	NA	NA	NA	NA	NA	NA	NA	NA
mcl_1012	0	172	0	0	1	0	0	0	0	0	0	-	-	-	0	0	0	0	0	0	0	0	0	2	9	3	2.5	3	0	5.33333	0	0	1.53846	2.75	0	3.33333	NA	NA	NA	NA	NA	NA	NA	NA	NA	NA
mcl_10122	0	15	1	0	0	0	0	0	0	0	0	-	-	bZIP	0	0	0	0	0	0	0	0	0	0	0	0	0	0	0	0	0	0	1.07143	0	0	0	IPR004827::Basic-leucine zipper domain::14	NA	NA	NA	NA	NA	NA	NA	NA	NA
mcl_10123	0	14	0	0	0	0	0	0	0	0	0	-	-	-	0	0	0	0	0	0	0	0	0	0	0	0	0	0	0	7	0	0	0	0	0	0	IPR036047::F-box-like domain superfamily::10	IPR032675::Leucine-rich repeat domain superfamily::9	IPR001810::F-box domain::7	NA	NA	NA	NA	NA	NA	NA
mcl_10124	0	13	0	0	0	0	0	0	0	0	0	-	-	-	0	0	0	0	0	0	0	0	0	0	0	0	0	0	0	6.5	0	0	0	0	0	0	IPR012337::Ribonuclease H-like superfamily::5	NA	NA	NA	NA	NA	NA	NA	NA	NA
mcl_10132	0	19	0	0	0	0	0	0	0	0	0	-	-	-	0	0	0	0	0	0	0	0	0	0	0	0	0	0	0	0	0	0	2.33333	0	12	0	IPR022698::Protein of unknown function DUF3505::11	IPR009866::NADH:ubiquinone oxidoreductase; subunit NDUFB4::1	IPR036291::NAD(P)-binding domain superfamily::1	NA	NA	NA	NA	NA	NA	NA
mcl_10133	0	13	0	0	0	0	0	0	0	0	0	-	-	-	0	0	0	0	0	0	0	0	0	0	0	0	0	0	0	6.5	0	0	0	0	0	0	IPR015915::Kelch-type beta propeller::12	IPR011043::Galactose oxidase/kelch; beta-propeller::2	IPR000719::Protein kinase domain::1	IPR011009::Protein kinase-like domain superfamily::1	NA	NA	NA	NA	NA	NA
mcl_10134	0	12	0	0	0	0	0	0	0	0	0	-	-	-	0	0	0	0	0	0	0	0	0	0	0	0	0	0	0	12	0	0	0	0	0	0	IPR007527::Zinc finger; SWIM-type::6	NA	NA	NA	NA	NA	NA	NA	NA	NA
mcl_10135	0	18	0	0	1	0	0	0	0	0	0	-	-	-	0	0	0	0	0	0	0	0	0	0	0	18	0	0	0	0	0	0	0	0	0	0	IPR001296::Glycosyl transferase; family 1::10	IPR005373::Uncharacterised protein family UPF0183::2	IPR039156::UPF0183/Protein broad-minded::2	NA	NA	NA	NA	NA	NA	NA
mcl_10136	0	14	0	0	0	0	0	0	0	0	0	-	-	-	0	0	0	0	0	0	0	0	0	0	0	0	0	0	0	0	0	0	2.33333	0	0	0	IPR031352::NACHT-NTPase and P-loop NTPases; N-terminal domain::14	IPR031353::NACHT-NTPase; sigma domain::4	IPR027417::P-loop containing nucleoside triphosphate hydrolase::2	IPR001680::WD40 repeat::1	IPR019775::WD40 repeat; conserved site::1	IPR017986::WD40-repeat-containing domain::1	IPR036322::WD40-repeat-containing domain superfamily::1	IPR015943::WD40/YVTN repeat-like-containing domain superfamily::1	IPR020472::G-protein beta WD-40 repeat::1	IPR036770::Ankyrin repeat-containing domain superfamily::1
mcl_10137	0	14	0	0	0	0	0	0	0	0	0	-	-	-	0	0	0	0	0	0	0	0	0	0	0	7	0	0	0	0	0	0	0	0	0	0	IPR043502::DNA/RNA polymerase superfamily::9	IPR032567::LDOC1-related::9	IPR043128::Reverse transcriptase/Diguanylate cyclase domain::8	IPR000477::Reverse transcriptase domain::6	IPR021109::Aspartic peptidase domain superfamily::4	IPR001969::Aspartic peptidase; active site::3	IPR036875::Zinc finger; CCHC-type superfamily::3	IPR001878::Zinc finger; CCHC-type::2	IPR005162::Retrotransposon gag domain::1	IPR041577::Reverse transcriptase/retrotransposon-derived protein; RNase H-like domain::1
mcl_10139	0	14	1	0	0	0	0	0	0	0	0	-	-	Zn_cluster	0	0	0	0	0	0	0	0	0	0	0	0	0	0	0	1.55556	0	0	0	0	0	0	IPR007219::Transcription factor domain; fungi::8	NA	NA	NA	NA	NA	NA	NA	NA	NA
mcl_10143	0	16	0	0	0	0	0	0	0	0	0	-	-	-	0	0	0	0	0	0	0	0	0	0	0	0	0	0	0	0	0	0	1	0	0	0	IPR038816::Stationary phase protein 5::16	NA	NA	NA	NA	NA	NA	NA	NA	NA
mcl_10147	0	14	0	0	1	0	0	0	0	0	0	-	-	-	14	0	0	0	0	0	0	0	0	0	0	0	0	0	0	0	0	0	0	0	0	0	IPR007282::NOT2/NOT3/NOT5; C-terminal::1	IPR040168::Not2/Not3/Not5::1	IPR038635::CCR4-NOT complex subunit 2/3/5; N-terminal domain superfamily::1	IPR025197::Domain of unknown function DUF4116::1	NA	NA	NA	NA	NA	NA
mcl_10148	0	14	0	0	0	0	0	0	0	0	0	-	-	-	0	0	0	0	0	0	0	0	0	0	0	0	0	0	0	0	0	0	0	0	0	14	IPR001810::F-box domain::8	IPR036047::F-box-like domain superfamily::8	IPR032675::Leucine-rich repeat domain superfamily::7	NA	NA	NA	NA	NA	NA	NA
mcl_10152	0	14	0	0	0	0	0	0	0	0	0	-	-	-	0	0	0	0	0	0	0	0	0	0	0	0	0	0	0	0	0	0	1.33333	0	1	0	IPR027417::P-loop containing nucleoside triphosphate hydrolase::14	IPR011990::Tetratricopeptide-like helical domain superfamily::13	IPR003593::AAA+ ATPase domain::3	IPR007111::NACHT nucleoside triphosphatase::2	IPR025662::Sigma-54 interaction domain; ATP-binding site 1::1	IPR019734::Tetratricopeptide repeat::1	NA	NA	NA	NA
mcl_10156	0	25	0	1	0	0	0	0	0	0	0	-	-	-	0	0	0	0	0	0	0	2	0	0	0	1	0	0	2.66667	1	0	0	1	0	0	2	IPR005828::Major facilitator; sugar transporter-like::19	IPR036259::MFS transporter superfamily::19	IPR020846::Major facilitator superfamily domain::18	IPR005829::Sugar transporter; conserved site::12	IPR003663::Sugar/inositol transporter::3	NA	NA	NA	NA	NA
mcl_10157	0	13	0	0	0	0	0	0	0	0	0	-	-	-	0	0	0	0	0	0	0	0	0	0	0	0	0	0	13	0	0	0	0	0	0	0	IPR029061::Thiamin diphosphate-binding fold::11	IPR009014::Transketolase C-terminal/Pyruvate-ferredoxin oxidoreductase domain II::11	IPR002880::Pyruvate flavodoxin/ferredoxin oxidoreductase; N-terminal::9	IPR000477::Reverse transcriptase domain::1	NA	NA	NA	NA	NA	NA
mcl_10158	0	14	0	0	0	0	0	0	0	0	0	-	-	-	0	0	0	0	0	0	0	0	0	0	0	0	0	0	14	0	0	0	0	0	0	0	NA	NA	NA	NA	NA	NA	NA	NA	NA	NA
mcl_1016	0	161	0	0	0	0	0	0	0	0	0	-	-	-	1	0	0	0	0	0	0	0	0	0	17	5.25	0	0	9.25	1.30769	1	0	0	1	1	1.16129	IPR029052::Metallo-dependent phosphatase-like::146	IPR004843::Calcineurin-like phosphoesterase domain; ApaH type::139	IPR006186::Serine/threonine-specific protein phosphatase/bis(5-nucleosyl)-tetraphosphatase::14	IPR041787::Shewanella-like phosphatase; metallophosphatase domain::3	NA	NA	NA	NA	NA	NA
mcl_10161	0	14	0	0	0	0	0	0	0	0	0	-	-	-	0	0	0	0	0	0	0	0	0	0	0	0	0	0	0	0	0	0	1	0	0	0	NA	NA	NA	NA	NA	NA	NA	NA	NA	NA
mcl_10162	0	14	0	0	0	0	0	0	0	0	0	-	-	-	0	0	0	0	0	0	14	0	0	0	0	0	0	0	0	0	0	0	0	0	0	0	IPR023214::HAD superfamily::4	IPR036412::HAD-like superfamily::4	IPR023299::P-type ATPase; cytoplasmic domain N::4	IPR018303::P-type ATPase; phosphorylation site::2	NA	NA	NA	NA	NA	NA
mcl_10164	0	15	0	0	0	0	0	0	0	0	0	-	-	-	1	0	4	0	1	2	0	0	0	0	0	0	0	0	0	0	0	0	1	0	0	0	IPR032075::Phosphoinositide phospholipase C; Ca2+-dependent::15	IPR017946::PLC-like phosphodiesterase; TIM beta/alpha-barrel domain superfamily::14	IPR001214::SET domain::1	IPR041938::Histone-lysine N-methyltransferase; N-terminal domain::1	IPR039977::Histone-lysine N-methyltransferase KMT5B/KMT5C/SET9::1	IPR025783::Histone-lysine N-methyltransferase SET9::1	IPR006212::Furin-like repeat::1	IPR002048::EF-hand domain::1	IPR018247::EF-Hand 1; calcium-binding site::1	IPR002110::Ankyrin repeat::1
mcl_10174	0	14	0	0	0	0	0	0	0	0	0	-	-	-	0	0	0	0	0	0	0	0	0	0	0	0	0	0	0	0	0	0	1	0	0	0	NA	NA	NA	NA	NA	NA	NA	NA	NA	NA
mcl_10175	0	12	0	0	0	0	0	0	0	0	0	-	-	-	0	0	0	0	0	0	0	0	0	0	0	0	0	0	0	0	0	0	0	0	0	12	NA	NA	NA	NA	NA	NA	NA	NA	NA	NA
mcl_10180	0	15	0	0	0	0	0	0	0	0	0	-	-	-	0	0	0	0	0	0	0	0	0	0	0	0	0	0	0	0	0	1	1.07692	0	0	0	IPR007526::SWIRM domain::15	IPR009057::Homeobox-like domain superfamily::15	NA	NA	NA	NA	NA	NA	NA	NA
mcl_10181	0	14	0	0	0	0	0	0	0	0	0	-	-	-	0	0	0	0	0	0	0	0	0	0	0	0	0	0	0	0	0	0	1	0	0	0	IPR019404::Mediator complex; subunit Med11::14	NA	NA	NA	NA	NA	NA	NA	NA	NA
mcl_10184	0	14	0	0	0	1	1	0	1	0	0	S09C	CE10	-	0	1	0	0	0	0	0	0	0	0	0	1	0	0	0	1	0	0	0	0	0	1.25	IPR001375::Peptidase S9; prolyl oligopeptidase; catalytic domain::14	IPR029058::Alpha/Beta hydrolase fold::14	IPR002470::Peptidase S9A; prolyl oligopeptidase::4	IPR011042::Six-bladed beta-propeller; TolB-like::2	NA	NA	NA	NA	NA	NA
mcl_10185	0	14	0	0	0	0	0	0	0	0	0	-	-	-	0	0	0	0	0	0	0	0	0	0	0	0	0	0	0	0	0	0	1	0	0	0	IPR011990::Tetratricopeptide-like helical domain superfamily::14	IPR002885::Pentatricopeptide repeat::2	NA	NA	NA	NA	NA	NA	NA	NA
mcl_10187	0	14	0	0	0	0	0	0	0	0	0	-	-	-	0	0	0	0	0	0	0	0	0	0	0	0	0	0	0	0	0	0	1	0	0	0	NA	NA	NA	NA	NA	NA	NA	NA	NA	NA
mcl_10188	0	13	0	0	0	0	0	0	0	0	0	-	-	-	0	1	0	1	0	0	1	0	0	0	0	4	2	0	1	1	0	0	1	0	0	0	IPR007837::DNA damage-inducible protein DinB::13	IPR034660::DinB/YfiT-like putative metalloenzymes::13	NA	NA	NA	NA	NA	NA	NA	NA
mcl_10190	0	14	0	0	0	0	0	0	0	0	0	-	-	-	0	0	0	0	0	0	0	0	0	0	0	0	0	0	0	0	0	0	0	0	0	14	NA	NA	NA	NA	NA	NA	NA	NA	NA	NA
mcl_10194	0	14	0	0	0	0	0	0	0	0	0	-	-	-	0	0	0	0	0	0	0	0	0	0	0	0	0	0	0	0	0	0	1	0	0	0	IPR032157::Proteasome assembly chaperone 4::14	NA	NA	NA	NA	NA	NA	NA	NA	NA
mcl_10195	0	14	0	1	0	0	0	0	0	0	0	-	-	-	0	0	0	0	0	0	0	0	0	0	0	0	0	0	0	0	0	0	1.33333	0	1	0	IPR004837::Sodium/calcium exchanger membrane region::13	IPR004481::Sodium/potassium/calcium exchanger::13	NA	NA	NA	NA	NA	NA	NA	NA
mcl_10197	0	13	0	0	0	0	0	0	0	0	0	-	-	-	0	0	0	0	0	0	0	0	0	0	0	0	0	0	0	0	0	0	0	0	0	13	IPR001810::F-box domain::1	IPR036047::F-box-like domain superfamily::1	IPR002227::Tyrosinase copper-binding domain::1	IPR008922::Uncharacterised domain; di-copper centre::1	NA	NA	NA	NA	NA	NA
mcl_10198	0	14	0	0	0	0	0	0	0	0	0	-	-	-	0	0	0	0	0	0	0	0	0	0	0	0	0	0	0	0	0	0	7	0	0	0	NA	NA	NA	NA	NA	NA	NA	NA	NA	NA
mcl_10200	0	14	0	0	0	0	0	0	0	0	0	-	-	-	0	0	0	0	0	0	0	0	0	0	0	0	0	0	0	0	0	0	1	0	0	0	NA	NA	NA	NA	NA	NA	NA	NA	NA	NA
mcl_10202	0	13	0	0	0	0	0	0	0	0	0	-	-	-	0	0	0	0	0	0	0	0	0	0	0	0	0	0	6.5	0	0	0	0	0	0	0	IPR009057::Homeobox-like domain superfamily::1	IPR006120::Resolvase; HTH domain::1	NA	NA	NA	NA	NA	NA	NA	NA
mcl_10204	0	14	0	0	0	0	0	0	0	0	0	-	-	-	0	0	0	0	0	0	0	14	0	0	0	0	0	0	0	0	0	0	0	0	0	0	IPR017347::Heterogeneous nuclear ribonucleoprotein C::14	IPR000504::RNA recognition motif domain::14	IPR012677::Nucleotide-binding alpha-beta plait domain superfamily::14	IPR035979::RNA-binding domain superfamily::14	NA	NA	NA	NA	NA	NA
mcl_10209	0	14	0	0	0	0	0	0	0	0	0	-	-	-	0	0	0	0	0	0	0	0	0	0	0	0	0	0	14	0	0	0	0	0	0	0	IPR021109::Aspartic peptidase domain superfamily::5	IPR005162::Retrotransposon gag domain::3	IPR032567::LDOC1-related::2	NA	NA	NA	NA	NA	NA	NA
mcl_10213	0	15	0	0	0	0	0	0	0	0	0	-	-	-	0	0	0	0	0	0	0	0	0	0	0	0	0	0	0	15	0	0	0	0	0	0	IPR036397::Ribonuclease H superfamily::14	IPR012337::Ribonuclease H-like superfamily::12	IPR002156::Ribonuclease H domain::10	NA	NA	NA	NA	NA	NA	NA
mcl_10219	0	14	1	0	0	0	0	0	0	0	0	-	-	Homeobox	0	0	0	0	0	0	0	0	0	0	0	0	0	0	0	0	0	0	1	0	0	0	IPR001356::Homeobox domain::13	IPR017970::Homeobox; conserved site::13	IPR009057::Homeobox-like domain superfamily::13	NA	NA	NA	NA	NA	NA	NA
mcl_10221	0	12	0	0	1	0	0	0	0	0	0	-	-	-	0	0	0	0	0	0	0	2.4	0	0	0	0	0	0	0	0	0	0	0	0	0	0	IPR028974::TSP type-3 repeat::12	IPR001881::EGF-like calcium-binding domain::12	IPR017897::Thrombospondin; type 3 repeat::12	IPR000742::EGF-like domain::12	IPR003367::Thrombospondin; type 3-like repeat::12	IPR013320::Concanavalin A-like lectin/glucanase domain superfamily::12	IPR008859::Thrombospondin; C-terminal::12	IPR018097::EGF-like calcium-binding; conserved site::9	IPR024665::Thrombospondin/cartilage oligomeric matrix protein; coiled-coil domain::6	IPR001791::Laminin G domain::6
mcl_10225	0	15	0	0	0	0	0	0	0	0	0	-	-	-	0	0	0	0	0	7.5	0	0	0	0	0	0	0	0	0	0	0	0	0	0	0	0	IPR032675::Leucine-rich repeat domain superfamily::12	IPR001810::F-box domain::8	IPR036047::F-box-like domain superfamily::8	NA	NA	NA	NA	NA	NA	NA
mcl_1023	0	214	0	0	0	0	0	0	0	0	0	-	-	-	0	0	0	0	0	0	0	0	0	0	0	53.5	0	0	0	0	0	0	0	0	0	0	IPR036875::Zinc finger; CCHC-type superfamily::111	IPR001878::Zinc finger; CCHC-type::71	IPR021109::Aspartic peptidase domain superfamily::5	IPR043502::DNA/RNA polymerase superfamily::1	NA	NA	NA	NA	NA	NA
mcl_10230	0	12	0	0	0	0	0	0	0	0	0	-	-	-	0	0	0	0	0	0	0	0	0	0	0	0	0	0	0	12	0	0	0	0	0	0	NA	NA	NA	NA	NA	NA	NA	NA	NA	NA
mcl_10231	0	11	0	0	0	0	0	0	0	0	0	-	-	-	0	0	0	0	0	0	0	0	0	0	0	0	0	0	5.5	0	0	0	0	0	0	0	IPR043502::DNA/RNA polymerase superfamily::7	IPR041373::Reverse transcriptase; RNase H-like domain::5	IPR043128::Reverse transcriptase/Diguanylate cyclase domain::5	IPR041577::Reverse transcriptase/retrotransposon-derived protein; RNase H-like domain::4	IPR001584::Integrase; catalytic core::1	IPR036397::Ribonuclease H superfamily::1	IPR021109::Aspartic peptidase domain superfamily::1	IPR012337::Ribonuclease H-like superfamily::1	IPR041588::Integrase zinc-binding domain::1	NA
mcl_10233	0	12	0	0	0	0	0	0	0	0	0	-	-	-	0	0	0	0	0	0	0	0	0	0	0	0	0	0	0	0	0	0	0	0	0	3	NA	NA	NA	NA	NA	NA	NA	NA	NA	NA
mcl_10235	0	14	0	0	0	0	0	0	0	0	0	-	-	-	0	0	0	0	0	0	0	0	0	0	0	14	0	0	0	0	0	0	0	0	0	0	NA	NA	NA	NA	NA	NA	NA	NA	NA	NA
mcl_10236	0	31	0	0	0	0	0	0	0	0	0	-	-	-	0	0	0	0	0	0	0	0	0	0	0	0	0	0	31	0	0	0	0	0	0	0	IPR036864::Zn(2)-C6 fungal-type DNA-binding domain superfamily::15	IPR001138::Zn(2)-C6 fungal-type DNA-binding domain::14	NA	NA	NA	NA	NA	NA	NA	NA
mcl_10238	0	13	0	0	1	0	0	0	0	0	0	-	-	-	0	0	0	0	0	1	0	0	0	0	4	1	0	1	0	0	1	0	5	0	0	0	NA	NA	NA	NA	NA	NA	NA	NA	NA	NA
mcl_10248	0	11	0	0	0	0	0	0	0	0	0	-	-	-	0	0	0	0	0	0	0	0	0	0	0	0	0	0	0	0	0	0	0	0	0	1.83333	NA	NA	NA	NA	NA	NA	NA	NA	NA	NA
mcl_10249	0	21	0	0	0	0	0	0	0	0	0	-	-	-	0	0	0	0	0	0	0	0	0	0	0	7	0	0	0	0	0	0	0	0	0	0	IPR037284::SUF system FeS cluster assembly; SufBD superfamily::1	NA	NA	NA	NA	NA	NA	NA	NA	NA
mcl_10252	0	14	0	0	0	0	0	0	0	0	0	-	-	-	0	0	0	0	0	0	0	0	0	0	0	0	0	0	0	0	0	0	0	0	0	14	NA	NA	NA	NA	NA	NA	NA	NA	NA	NA
mcl_10253	0	14	0	0	0	0	0	0	0	0	0	-	-	-	0	0	0	0	0	0	0	0	0	0	0	0	0	0	0	0	0	0	1	0	0	1.5	IPR029068::Glyoxalase/Bleomycin resistance protein/Dihydroxybiphenyl dioxygenase::14	IPR037523::Vicinal oxygen chelate (VOC) domain::5	IPR004360::Glyoxalase/fosfomycin resistance/dioxygenase domain::1	NA	NA	NA	NA	NA	NA	NA
mcl_10254	0	14	0	0	0	0	0	0	0	0	0	-	-	-	0	0	0	0	0	0	0	0	0	0	0	0	0	0	0	0	0	0	1	0	0	0	IPR012340::Nucleic acid-binding; OB-fold::10	NA	NA	NA	NA	NA	NA	NA	NA	NA
mcl_10255	0	22	0	0	0	0	0	0	0	0	0	-	-	-	0	0	0	0	0	0	0	0	0	0	0	0	0	0	0	0	0	0	11	0	0	0	IPR000210::BTB/POZ domain::21	IPR011333::SKP1/BTB/POZ domain superfamily::21	NA	NA	NA	NA	NA	NA	NA	NA
mcl_10256	0	13	0	0	0	0	0	0	0	0	0	-	-	-	0	0	0	0	0	0	0	0	0	0	0	0	0	0	0	3.25	0	0	0	0	0	0	IPR016181::Acyl-CoA N-acyltransferase::12	IPR000182::GNAT domain::3	NA	NA	NA	NA	NA	NA	NA	NA
mcl_10258	0	15	0	0	0	0	0	0	0	0	0	-	-	-	0	0	0	0	0	0	0	0	0	0	0	0	0	0	0	0	0	0	0	0	0	1	NA	NA	NA	NA	NA	NA	NA	NA	NA	NA
mcl_10259	0	14	0	0	0	0	0	0	0	0	0	-	-	-	0	0	0	0	0	0	0	0	0	0	0	0	0	0	0	0	0	0	1	0	0	0	NA	NA	NA	NA	NA	NA	NA	NA	NA	NA
mcl_10260	0	41	0	0	0	0	0	0	0	0	0	-	-	-	0	20.5	0	0	0	0	0	0	0	0	0	0	0	0	0	0	0	0	0	0	0	0	IPR036790::Frizzled cysteine-rich domain superfamily::23	IPR017981::GPCR; family 2-like::22	IPR020067::Frizzled domain::18	IPR000539::Frizzled/Smoothened; transmembrane domain::17	IPR000832::GPCR; family 2; secretin-like::2	NA	NA	NA	NA	NA
mcl_10263	0	14	0	0	0	0	0	0	0	0	0	-	-	-	0	0	0	0	0	0	0	0	0	0	0	0	0	0	0	0	0	0	0	0	0	2.8	IPR040976::Fungal-type protein kinase::14	IPR011009::Protein kinase-like domain superfamily::13	IPR008266::Tyrosine-protein kinase; active site::11	IPR000719::Protein kinase domain::6	IPR036397::Ribonuclease H superfamily::1	IPR002156::Ribonuclease H domain::1	IPR012337::Ribonuclease H-like superfamily::1	NA	NA	NA
mcl_10264	0	13	0	0	0	0	0	0	0	0	0	-	-	-	0	0	0	0	0	0	0	0	0	0	0	0	0	0	0	0	0	0	0	13	0	0	IPR032675::Leucine-rich repeat domain superfamily::7	IPR001810::F-box domain::2	IPR018105::Translationally controlled tumour protein::1	IPR011057::Mss4-like superfamily::1	IPR034737::Translationally controlled tumour protein (TCTP) domain::1	IPR011323::Mss4/translationally controlled tumour-associated TCTP::1	IPR002893::Zinc finger; MYND-type::1	NA	NA	NA
mcl_10265	0	14	0	0	0	0	0	0	0	0	0	-	-	-	0	0	0	0	0	0	0	0	0	0	0	0	0	0	0	0	0	0	1	0	0	0	NA	NA	NA	NA	NA	NA	NA	NA	NA	NA
mcl_10266	0	14	0	0	0	0	0	0	0	0	0	-	-	-	0	0	0	0	0	0	0	0	0	0	0	0	0	0	0	0	0	0	0	0	0	1.55556	IPR002893::Zinc finger; MYND-type::14	IPR011990::Tetratricopeptide-like helical domain superfamily::11	NA	NA	NA	NA	NA	NA	NA	NA
mcl_10267	0	21	0	0	0	0	0	0	0	0	0	-	-	-	21	0	0	0	0	0	0	0	0	0	0	0	0	0	0	0	0	0	0	0	0	0	IPR001810::F-box domain::2	IPR036047::F-box-like domain superfamily::1	IPR027409::GroEL-like apical domain superfamily::1	IPR043141::Ribosomal protein L10-like domain superfamily::1	IPR001790::Ribosomal protein L10P::1	NA	NA	NA	NA	NA
mcl_10269	0	14	0	0	0	0	0	0	0	0	0	-	-	-	0	0	0	0	0	0	0	0	0	0	0	0	0	0	0	1.07692	0	0	0	0	0	0	IPR014801::Mediator complex; subunit Med5; fungi::13	NA	NA	NA	NA	NA	NA	NA	NA	NA
mcl_10275	0	11	0	0	0	0	0	0	0	0	0	-	-	-	0	0	0	0	0	0	0	11	0	0	0	0	0	0	0	0	0	0	0	0	0	0	IPR036388::Winged helix-like DNA-binding domain superfamily::2	NA	NA	NA	NA	NA	NA	NA	NA	NA
mcl_10276	0	18	0	0	0	0	0	0	0	0	0	-	-	-	0	0	0	0	0	0	0	0	0	0	0	0	0	0	0	4.5	0	0	0	0	0	0	IPR013761::Sterile alpha motif/pointed domain superfamily::15	IPR001660::Sterile alpha motif domain::3	IPR027417::P-loop containing nucleoside triphosphate hydrolase::2	IPR018631::AAA-ATPase-like domain::1	NA	NA	NA	NA	NA	NA
mcl_10280	0	14	0	0	1	0	0	1	0	0	0	-	-	-	0	0	0	0	0	0	0	0	0	0	0	4.66667	0	0	0	0	0	0	0	0	0	0	NA	NA	NA	NA	NA	NA	NA	NA	NA	NA
mcl_10288	0	14	0	0	0	0	0	0	0	0	0	-	-	-	0	0	0	0	0	0	0	0	0	0	0	0	0	0	0	0	0	0	1	0	0	0	IPR018851::Borealin; N-terminal::13	NA	NA	NA	NA	NA	NA	NA	NA	NA
mcl_10290	0	12	0	0	0	0	0	0	0	0	0	-	-	-	0	0	0	0	0	0	0	0	0	0	0	1	0	0	0	0	0	0	1	0	0	2	IPR036291::NAD(P)-binding domain superfamily::11	IPR002347::Short-chain dehydrogenase/reductase SDR::8	NA	NA	NA	NA	NA	NA	NA	NA
mcl_10292	0	27	0	0	0	0	0	0	0	0	0	-	-	-	0	1	1	0	1	0	1	0	0	0	0	1	0	0	0	2.5	0	0	0	0	0	1	IPR036249::Thioredoxin-like superfamily::25	IPR013766::Thioredoxin domain::20	IPR036361::SAP domain superfamily::8	IPR017937::Thioredoxin; conserved site::7	IPR013740::Redoxin::6	IPR000866::Alkyl hydroperoxide reductase subunit C/ Thiol specific antioxidant::4	IPR012336::Thioredoxin-like fold::3	IPR019345::Armet protein::1	NA	NA
mcl_10295	0	25	0	0	0	0	0	0	0	0	0	-	-	-	0	0	0	0	0	0	0	0	0	0	0	0	0	0	0	0	0	0	0	0	0	5	IPR012337::Ribonuclease H-like superfamily::1	IPR036397::Ribonuclease H superfamily::1	NA	NA	NA	NA	NA	NA	NA	NA
mcl_10297	0	14	0	0	0	0	0	0	0	0	0	-	-	-	0	0	0	0	0	0	0	0	0	0	0	0	0	0	0	0	0	0	0	0	0	14	NA	NA	NA	NA	NA	NA	NA	NA	NA	NA
mcl_10298	0	14	0	0	0	0	0	0	0	0	0	-	-	-	0	0	0	0	0	0	0	0	0	0	0	0	0	0	0	0	0	0	1.2	0	1	1.4	IPR025363::Protein of unknown function DUF4267::14	NA	NA	NA	NA	NA	NA	NA	NA	NA
mcl_10303	0	14	0	0	0	0	0	0	0	0	0	-	-	-	0	0	0	0	0	0	0	0	0	0	0	0	0	0	0	0	0	0	1	0	0	0	IPR028160::Ribosome biogenesis protein Slx9-like::14	NA	NA	NA	NA	NA	NA	NA	NA	NA
mcl_10305	0	14	0	0	0	0	0	0	0	0	0	-	-	-	0	0	0	0	0	0	0	0	0	0	0	0	0	0	0	0	0	0	1	0	0	0	IPR029687::Golgin Imh1::12	IPR016024::Armadillo-type fold::1	IPR018247::EF-Hand 1; calcium-binding site::1	NA	NA	NA	NA	NA	NA	NA
mcl_10307	0	14	0	0	0	0	0	0	0	0	0	-	-	-	0	0	0	0	0	0	0	0	0	0	0	0	0	0	0	0	0	0	0	14	0	0	NA	NA	NA	NA	NA	NA	NA	NA	NA	NA
mcl_10308	0	23	0	0	1	0	0	0	0	0	0	-	-	-	0	1	0	1	0	0	0	1	0	0	0	0	0	0	0	1	0	1	1	1	1	1	IPR018943::Oligosaccaryltransferase::23	IPR036330::Oligosaccharyltransferase subunit ost4p superfamily::23	NA	NA	NA	NA	NA	NA	NA	NA
mcl_10309	0	12	0	0	0	0	0	0	0	0	0	-	-	-	12	0	0	0	0	0	0	0	0	0	0	0	0	0	0	0	0	0	0	0	0	0	IPR000742::EGF-like domain::12	IPR013111::EGF-like domain; extracellular::6	IPR002859::PKD/REJ-like domain::4	IPR013783::Immunoglobulin-like fold::2	IPR009030::Growth factor receptor cysteine-rich domain superfamily::1	IPR001190::SRCR domain::1	IPR011004::Trimeric LpxA-like superfamily::1	IPR013320::Concanavalin A-like lectin/glucanase domain superfamily::1	IPR006626::Parallel beta-helix repeat::1	NA
mcl_10310	0	14	0	0	0	0	0	0	0	0	0	-	-	-	0	14	0	0	0	0	0	0	0	0	0	0	0	0	0	0	0	0	0	0	0	0	NA	NA	NA	NA	NA	NA	NA	NA	NA	NA
mcl_10313	0	17	0	0	0	0	0	0	0	0	0	-	-	-	0	0	0	0	0	0	0	0	0	0	0	0	0	0	0	0	0	0	0	0	0	1.88889	NA	NA	NA	NA	NA	NA	NA	NA	NA	NA
mcl_10317	0	12	0	0	0	0	0	0	0	0	0	-	-	-	0	0	0	0	0	0	0	0	0	12	0	0	0	0	0	0	0	0	0	0	0	0	NA	NA	NA	NA	NA	NA	NA	NA	NA	NA
mcl_10319	0	15	0	0	0	0	0	0	0	0	0	-	-	-	0	0	0	0	0	0	0	0	0	0	0	0	0	0	0	0	0	0	0	0	0	1	IPR013907::Sds3-like::14	NA	NA	NA	NA	NA	NA	NA	NA	NA
mcl_10320	0	14	0	0	0	0	0	0	0	0	0	-	-	-	0	0	0	0	0	0	0	0	0	0	0	0	0	0	0	0	0	0	1	0	0	0	IPR011502::Nucleoporin Nup85-like::14	NA	NA	NA	NA	NA	NA	NA	NA	NA
mcl_10322	0	14	0	0	0	0	0	0	0	0	0	-	-	-	0	0	0	0	0	0	0	0	0	0	0	0	0	0	0	0	0	0	1.27273	0	0	0	NA	NA	NA	NA	NA	NA	NA	NA	NA	NA
mcl_10323	0	14	0	0	0	0	0	0	0	0	0	-	-	-	0	0	0	0	0	0	0	0	0	0	0	3.5	0	0	0	0	0	0	0	0	0	0	NA	NA	NA	NA	NA	NA	NA	NA	NA	NA
mcl_10324	0	11	0	0	0	0	0	0	0	0	0	-	-	-	0	0	0	0	0	0	0	0	0	0	0	0	0	0	0	0	0	0	0	0	0	2.75	NA	NA	NA	NA	NA	NA	NA	NA	NA	NA
mcl_10327	0	14	0	0	0	0	0	0	0	0	0	-	-	-	0	0	0	0	0	0	0	0	0	0	0	0	0	0	0	0	0	0	1.16667	0	0	0	IPR019098::Histone chaperone domain CHZ::3	NA	NA	NA	NA	NA	NA	NA	NA	NA
mcl_10329	0	13	0	0	0	0	0	0	0	0	0	-	-	-	0	0	0	0	0	0	0	0	0	0	0	0	0	0	0	13	0	0	0	0	0	0	NA	NA	NA	NA	NA	NA	NA	NA	NA	NA
mcl_10332	0	13	0	0	0	0	0	0	0	0	0	-	-	-	0	0	0	0	0	0	0	0	0	0	0	0	0	0	0	6.5	0	0	0	0	0	0	IPR010775::Protein of unknown function DUF1365::6	NA	NA	NA	NA	NA	NA	NA	NA	NA
mcl_10338	0	11	0	0	0	0	0	0	0	0	0	-	-	-	0	0	0	0	0	0	0	0	0	0	0	2.2	0	0	0	0	0	0	0	0	0	0	IPR015315::Protein of unknown function DUF1963::11	IPR035948::YwqG-like superfamily::11	NA	NA	NA	NA	NA	NA	NA	NA
mcl_10343	0	14	0	0	0	0	0	0	0	0	0	-	-	-	0	0	0	0	0	0	0	0	0	0	0	0	0	0	0	0	0	0	1.07692	0	0	0	IPR038769::Maintenance of telomere capping protein 4::14	NA	NA	NA	NA	NA	NA	NA	NA	NA
mcl_10344	0	13	0	0	0	0	0	0	0	0	0	-	-	-	0	0	0	0	0	0	0	0	0	0	0	0	0	0	0	0	0	0	0	0	0	13	NA	NA	NA	NA	NA	NA	NA	NA	NA	NA
mcl_10345	0	14	0	0	0	0	0	0	0	0	0	-	-	-	0	0	0	0	0	0	0	0	0	0	0	0	0	0	0	0	0	0	1	0	0	0	IPR037830::ZZ-type zinc finger-containing protein 3::14	NA	NA	NA	NA	NA	NA	NA	NA	NA
mcl_10346	0	8	0	0	0	0	0	0	0	0	0	-	-	-	0	0	0	0	0	0	0	1.33333	0	0	0	0	0	0	0	0	0	0	0	0	0	0	IPR008974::TRAF-like::8	IPR004162::E3 ubiquitin-protein ligase SINA-like::8	IPR013010::Zinc finger; SIAH-type::8	IPR013083::Zinc finger; RING/FYVE/PHD-type::8	IPR018121::Seven-in-absentia protein; TRAF-like domain::8	IPR001841::Zinc finger; RING-type::8	NA	NA	NA	NA
mcl_10347	0	12	0	0	0	0	0	0	0	0	0	-	-	-	0	0	0	0	0	0	0	0	0	0	0	6	0	0	0	0	0	0	0	0	0	0	IPR036465::von Willebrand factor A-like domain superfamily::12	IPR002035::von Willebrand factor; type A::9	IPR001002::Chitin-binding; type 1::4	IPR036861::Endochitinase-like superfamily::4	IPR018371::Chitin-binding; type 1; conserved site::3	NA	NA	NA	NA	NA
mcl_10348	0	14	0	0	0	0	0	0	0	0	0	-	-	-	0	0	0	0	0	0	0	0	0	0	0	0	0	0	4.66667	0	0	0	0	0	0	0	IPR023352::Membrane associated eicosanoid/glutathione metabolism-like domain superfamily::1	IPR001129::Membrane-associated; eicosanoid/glutathione metabolism (MAPEG) protein::1	NA	NA	NA	NA	NA	NA	NA	NA
mcl_10349	0	14	0	0	0	0	0	0	0	0	0	-	-	-	0	0	0	0	0	0	0	0	0	0	0	0	0	0	0	0	0	0	1	0	0	0	IPR013121::Ferric reductase; NAD binding domain::14	IPR017927::FAD-binding domain; ferredoxin reductase-type::14	IPR017938::Riboflavin synthase-like beta-barrel::14	IPR013130::Ferric reductase transmembrane component-like domain::14	IPR013112::FAD-binding 8::14	IPR039261::Ferredoxin-NADP reductase (FNR); nucleotide-binding domain::14	NA	NA	NA	NA
mcl_10352	0	26	0	0	0	0	0	0	0	0	0	-	-	-	0	0	0	0	0	0	13	0	0	0	0	0	0	0	0	0	0	0	0	0	0	0	IPR038717::Tc1-like transposase; DDE domain::10	IPR001878::Zinc finger; CCHC-type::7	IPR036875::Zinc finger; CCHC-type superfamily::5	IPR002126::Cadherin-like::1	IPR000742::EGF-like domain::1	IPR018097::EGF-like calcium-binding; conserved site::1	IPR028974::TSP type-3 repeat::1	IPR015919::Cadherin-like superfamily::1	IPR001881::EGF-like calcium-binding domain::1	IPR000152::EGF-type aspartate/asparagine hydroxylation site::1
mcl_10356	0	35	0	0	0	0	0	0	0	0	0	-	-	-	0	0	0	0	0	0	0	0	0	0	0	0	0	0	0	0	0	0	0	0	0	4.375	IPR013083::Zinc finger; RING/FYVE/PHD-type::10	IPR011011::Zinc finger; FYVE/PHD-type::10	NA	NA	NA	NA	NA	NA	NA	NA
mcl_10358	0	11	0	0	0	0	0	0	0	0	0	-	-	-	0	0	0	0	0	0	0	0	0	0	0	0	0	0	0	11	0	0	0	0	0	0	NA	NA	NA	NA	NA	NA	NA	NA	NA	NA
mcl_10360	0	15	0	0	0	0	0	0	0	0	0	-	-	-	0	0	0	0	0	0	0	0	0	0	0	0	0	0	0	0	0	0	0	0	0	1	NA	NA	NA	NA	NA	NA	NA	NA	NA	NA
mcl_10361	0	14	0	0	0	0	0	0	0	0	0	-	-	-	0	0	0	0	0	0	0	0	0	0	0	14	0	0	0	0	0	0	0	0	0	0	IPR029044::Nucleotide-diphospho-sugar transferases::12	IPR011016::Zinc finger; RING-CH-type::1	IPR011011::Zinc finger; FYVE/PHD-type::1	IPR013083::Zinc finger; RING/FYVE/PHD-type::1	IPR002495::Glycosyl transferase; family 8::1	NA	NA	NA	NA	NA
mcl_10363	0	14	0	0	0	0	0	0	0	0	0	-	-	-	0	0	0	0	0	0	0	0	0	0	0	0	0	0	0	0	0	0	1	0	0	0	NA	NA	NA	NA	NA	NA	NA	NA	NA	NA
mcl_10364	0	14	0	0	0	0	0	0	0	0	0	-	-	-	0	0	0	0	0	0	0	14	0	0	0	0	0	0	0	0	0	0	0	0	0	0	NA	NA	NA	NA	NA	NA	NA	NA	NA	NA
mcl_10366	0	19	0	0	0	0	0	0	0	0	0	-	-	-	0	0	0	0	0	0	0	0	0	0	0	9.5	0	0	0	0	0	0	0	0	0	0	NA	NA	NA	NA	NA	NA	NA	NA	NA	NA
mcl_10372	0	19	0	0	0	0	0	0	0	0	0	-	-	-	0	0	0	0	0	0	19	0	0	0	0	0	0	0	0	0	0	0	0	0	0	0	IPR040911::Exostosin; GT47 domain::1	IPR004263::Exostosin-like::1	NA	NA	NA	NA	NA	NA	NA	NA
mcl_10373	0	19	0	0	0	0	0	0	0	0	0	-	-	-	0	0	0	0	0	0	0	0	0	0	0	0	19	0	0	0	0	0	0	0	0	0	IPR032675::Leucine-rich repeat domain superfamily::3	IPR001810::F-box domain::1	NA	NA	NA	NA	NA	NA	NA	NA
mcl_10374	0	14	0	0	0	0	0	0	0	0	0	-	-	-	0	0	0	0	0	0	0	14	0	0	0	0	0	0	0	0	0	0	0	0	0	0	IPR000477::Reverse transcriptase domain::1	IPR011333::SKP1/BTB/POZ domain superfamily::1	IPR011705::BTB/Kelch-associated::1	IPR000210::BTB/POZ domain::1	IPR036259::MFS transporter superfamily::1	NA	NA	NA	NA	NA
mcl_10375	0	14	0	0	0	0	0	0	0	0	0	-	-	-	0	0	0	0	0	0	0	0	0	0	0	0	0	0	0	1.75	0	0	0	0	0	0	IPR016024::Armadillo-type fold::1	NA	NA	NA	NA	NA	NA	NA	NA	NA
mcl_10376	0	15	0	0	0	0	0	0	0	0	0	-	-	-	0	0	0	0	0	0	0	0	0	0	0	0	0	0	0	0	0	0	0	0	0	15	NA	NA	NA	NA	NA	NA	NA	NA	NA	NA
mcl_10377	0	14	0	0	0	0	0	0	0	0	0	-	-	-	0	0	0	0	0	0	0	0	0	0	0	0	1	0	0	1	0	0	1	0	0	1.66667	IPR000679::Zinc finger; GATA-type::1	IPR013088::Zinc finger; NHR/GATA-type::1	NA	NA	NA	NA	NA	NA	NA	NA
mcl_10379	0	14	0	0	0	0	0	0	0	0	0	-	-	-	0	0	0	0	0	0	0	0	0	0	0	0	0	0	0	0	0	0	1.27273	0	0	0	IPR025676::Clr5 domain::11	NA	NA	NA	NA	NA	NA	NA	NA	NA
mcl_10381	0	14	0	0	0	0	0	0	0	0	0	-	-	-	0	0	0	0	0	0	0	0	0	0	0	0	0	0	0	0	0	0	7	0	0	0	NA	NA	NA	NA	NA	NA	NA	NA	NA	NA
mcl_10382	0	15	0	0	0	0	0	0	0	0	0	-	-	-	0	0	0	0	0	0	0	0	0	0	0	0	0	0	0	0	0	0	1.07143	0	0	0	IPR039715::Zinc finger CCHC domain-containing protein 10::15	NA	NA	NA	NA	NA	NA	NA	NA	NA
mcl_10383	0	14	1	0	0	0	0	0	0	0	0	-	-	bZIP	0	0	0	0	0	0	0	0	0	0	0	0	0	0	0	1.75	0	0	0	0	0	0	IPR004827::Basic-leucine zipper domain::14	NA	NA	NA	NA	NA	NA	NA	NA	NA
mcl_10384	0	14	0	0	0	0	0	0	0	0	0	-	-	-	0	0	0	0	0	0	0	0	0	0	0	0	0	0	0	0	0	0	1	0	0	0	IPR042180::Intermediate filament; rod domain; coil 1B::4	NA	NA	NA	NA	NA	NA	NA	NA	NA
mcl_10386	0	26	0	0	0	0	0	0	0	0	0	-	-	-	0	0	0	0	0	0	0	0	0	0	0	6.5	0	0	0	0	0	0	0	0	0	0	NA	NA	NA	NA	NA	NA	NA	NA	NA	NA
mcl_10387	0	14	0	0	0	0	0	0	0	0	0	-	-	-	0	0	0	0	0	0	0	0	0	0	0	0	0	0	0	0	0	0	1.375	0	1	1	IPR029058::Alpha/Beta hydrolase fold::14	IPR000073::Alpha/beta hydrolase fold-1::12	IPR022742::Serine aminopeptidase; S33::1	NA	NA	NA	NA	NA	NA	NA
mcl_10388	0	12	0	0	0	0	0	0	0	0	0	-	-	-	0	0	0	0	0	0	0	0	0	0	0	12	0	0	0	0	0	0	0	0	0	0	NA	NA	NA	NA	NA	NA	NA	NA	NA	NA
mcl_10389	0	14	0	0	1	0	0	0	0	0	0	-	-	-	0	0	0	0	0	0	0	0	0	0	0	0	0	0	0	1.75	0	0	0	0	0	0	NA	NA	NA	NA	NA	NA	NA	NA	NA	NA
mcl_10391	0	14	0	0	0	0	0	0	0	0	0	-	-	-	0	0	0	0	0	0	0	0	0	0	0	0	0	0	0	0	0	0	0	0	0	14	NA	NA	NA	NA	NA	NA	NA	NA	NA	NA
mcl_10392	0	13	0	0	0	0	0	0	0	0	0	-	-	-	0	0	0	0	0	0	0	13	0	0	0	0	0	0	0	0	0	0	0	0	0	0	IPR036397::Ribonuclease H superfamily::1	IPR001584::Integrase; catalytic core::1	IPR012337::Ribonuclease H-like superfamily::1	IPR000867::Insulin-like growth factor-binding protein; IGFBP::1	IPR009030::Growth factor receptor cysteine-rich domain superfamily::1	IPR004094::Antistasin-like domain::1	IPR011061::Hirudin/antistatin::1	NA	NA	NA
mcl_10393	0	14	0	0	0	0	0	0	0	0	0	-	-	-	0	0	0	0	0	0	0	0	0	0	0	0	0	0	0	0	0	0	1	0	0	0	IPR029327::HAUS augmin-like complex subunit 4::3	IPR007872::DPH-type metal-binding domain::1	IPR036671::DPH-type metal-binding domain superfamily::1	NA	NA	NA	NA	NA	NA	NA
mcl_10394	0	14	0	0	0	0	0	0	0	0	0	-	-	-	0	0	0	0	0	0	0	0	0	0	0	0	0	0	0	0	0	0	14	0	0	0	NA	NA	NA	NA	NA	NA	NA	NA	NA	NA
mcl_10397	0	12	0	0	0	0	0	0	0	0	0	-	-	-	0	0	0	0	0	0	0	0	0	0	0	0	0	0	12	0	0	0	0	0	0	0	IPR036047::F-box-like domain superfamily::8	IPR001810::F-box domain::2	NA	NA	NA	NA	NA	NA	NA	NA
mcl_10399	0	14	0	0	0	0	0	0	0	0	0	-	-	-	0	0	0	0	0	0	0	0	0	0	0	0	0	0	0	0	0	0	1	0	0	0	NA	NA	NA	NA	NA	NA	NA	NA	NA	NA
mcl_10401	0	12	0	0	0	0	0	0	0	0	0	-	-	-	0	0	0	0	0	0	0	0	0	0	0	0	12	0	0	0	0	0	0	0	0	0	NA	NA	NA	NA	NA	NA	NA	NA	NA	NA
mcl_10405	0	14	0	0	0	0	0	0	0	0	0	-	-	-	0	0	0	0	0	0	0	0	0	0	0	0	0	0	0	0	0	0	0	0	0	14	NA	NA	NA	NA	NA	NA	NA	NA	NA	NA
mcl_10407	0	15	0	0	0	0	0	0	0	0	0	-	-	-	0	0	0	0	0	0	0	0	0	0	0	0	0	0	0	0	0	0	0	0	0	2.5	IPR041078::Plavaka transposase::6	NA	NA	NA	NA	NA	NA	NA	NA	NA
mcl_10408	0	17	0	0	0	0	0	0	0	0	0	-	-	-	0	0	0	0	0	0	0	0	0	0	0	0	0	0	17	0	0	0	0	0	0	0	NA	NA	NA	NA	NA	NA	NA	NA	NA	NA
mcl_10409	0	13	0	0	0	0	0	0	0	0	0	-	-	-	0	0	0	0	0	1	0	0	0	0	0	2	1	1	1.25	1	0	0	0	0	0	1	IPR008936::Rho GTPase activation protein::13	IPR000198::Rho GTPase-activating protein domain::13	NA	NA	NA	NA	NA	NA	NA	NA
mcl_10412	0	13	0	0	0	0	0	0	0	0	0	-	-	-	0	0	0	0	0	0	0	13	0	0	0	0	0	0	0	0	0	0	0	0	0	0	IPR036943::Fibronectin type II domain superfamily::5	IPR036716::Pesticidal crystal protein; N-terminal domain superfamily::5	IPR013806::Kringle-like fold::4	IPR000562::Fibronectin type II domain::4	IPR001064::Beta/gamma crystallin::1	NA	NA	NA	NA	NA
mcl_10415	0	12	0	0	0	0	0	0	0	0	0	-	-	-	0	0	0	0	0	0	0	0	0	0	0	0	0	0	0	0	0	0	0	0	0	12	NA	NA	NA	NA	NA	NA	NA	NA	NA	NA
mcl_10416	0	33	0	0	0	0	0	0	0	0	0	-	-	-	0	33	0	0	0	0	0	0	0	0	0	0	0	0	0	0	0	0	0	0	0	0	IPR035965::PAS domain superfamily::17	IPR000014::PAS domain::16	IPR001138::Zn(2)-C6 fungal-type DNA-binding domain::13	IPR036864::Zn(2)-C6 fungal-type DNA-binding domain superfamily::10	IPR013767::PAS fold::2	NA	NA	NA	NA	NA
mcl_10419	0	24	0	0	1	0	0	1	0	0	0	-	-	-	0	0	0	0	0	0	0	0	0	0	0	0	0	0	0	3	0	0	0	0	0	0	NA	NA	NA	NA	NA	NA	NA	NA	NA	NA
mcl_1042	0	282	0	0	0	0	0	0	0	0	0	-	-	-	2	2	2	2	2	2	2	2.16667	2	1.42857	4	2	4	1	2.58333	3.85714	1.5	2	2	2	2	2.06452	IPR027417::P-loop containing nucleoside triphosphate hydrolase::276	IPR000194::ATPase; F1/V1/A1 complex; alpha/beta subunit; nucleotide-binding domain::274	IPR004100::ATPase; F1/V1/A1 complex; alpha/beta subunit; N-terminal domain::273	IPR020003::ATPase; alpha/beta subunit; nucleotide-binding domain; active site::267	IPR036121::ATPase; F1/V1/A1 complex; alpha/beta subunit; N-terminal domain superfamily::146	IPR024034::ATPase; F1/V1 complex; beta/alpha subunit; C-terminal::145	IPR005722::ATP synthase; F1 complex; beta subunit::144	IPR003593::AAA+ ATPase domain::141	IPR022879::V-type ATP synthase regulatory subunit B/beta::129	IPR005723::ATPase; V1 complex; subunit B::126
mcl_10426	0	20	0	0	0	0	0	0	0	0	0	-	-	-	0	0	0	0	0	0	0	0	0	0	0	0	0	0	0	0	1	1	1	0	0	0	IPR037650::60S ribosomal subunit assembly/export protein Loc1::20	NA	NA	NA	NA	NA	NA	NA	NA	NA
mcl_10427	0	21	0	0	0	0	0	0	0	0	0	-	-	-	0	0	0	0	0	0	0	0	0	0	0	0	0	0	0	0	0	0	0	0	0	21	NA	NA	NA	NA	NA	NA	NA	NA	NA	NA
mcl_10429	0	13	0	0	0	0	0	0	0	0	0	-	-	-	0	0	0	0	0	0	0	6.5	0	0	0	0	0	0	0	0	0	0	0	0	0	0	IPR013783::Immunoglobulin-like fold::13	IPR036116::Fibronectin type III superfamily::13	IPR003961::Fibronectin type III::13	IPR002181::Fibrinogen; alpha/beta/gamma chain; C-terminal globular domain::10	IPR036056::Fibrinogen-like; C-terminal::10	IPR000742::EGF-like domain::9	IPR041161::Tenascin; EGF-like domain::9	IPR013111::EGF-like domain; extracellular::8	IPR020837::Fibrinogen; conserved site::8	IPR033081::Tenascin-X::5
mcl_10432	0	28	0	0	0	0	0	0	0	0	0	-	-	-	0	0	0	0	0	0	0	0	0	0	0	0	0	0	0	0	0	0	1.27273	0	0	1.16667	IPR016024::Armadillo-type fold::1	NA	NA	NA	NA	NA	NA	NA	NA	NA
mcl_10433	0	26	0	0	0	0	0	0	0	0	0	-	-	-	0	0	0	0	0	0	0	0	0	0	0	0	0	0	0	0	0	0	2.16667	0	0	0	IPR003609::PAN/Apple domain::4	NA	NA	NA	NA	NA	NA	NA	NA	NA
mcl_10438	0	19	0	0	1	0	0	0	0	0	0	-	-	-	0	0	0	0	0	0	0	0	0	0	0	0	0	0	0	0	0	0	0	0	0	1	NA	NA	NA	NA	NA	NA	NA	NA	NA	NA
mcl_10439	0	14	0	0	0	0	0	0	0	0	0	-	-	-	0	0	0	0	0	0	0	0	0	0	0	0	0	0	0	0	0	0	1	0	0	0	IPR020266::Mitochondrial import receptor subunit Tom6::3	NA	NA	NA	NA	NA	NA	NA	NA	NA
mcl_10440	0	14	0	0	0	0	0	0	0	0	0	-	-	-	0	0	0	0	0	0	0	0	0	0	0	0	0	0	0	0	0	0	1	0	0	0	IPR031370::Altered inheritance of mitochondria protein 3::1	NA	NA	NA	NA	NA	NA	NA	NA	NA
mcl_10442	0	14	0	0	0	0	0	0	0	0	0	-	-	-	0	0	0	0	0	0	0	0	0	0	0	0	0	0	0	0	0	0	0	0	0	14	NA	NA	NA	NA	NA	NA	NA	NA	NA	NA
mcl_10443	0	50	0	0	1	0	0	0	0	0	0	-	-	-	0	0	0	0	0	0	0	0	0	0	0	0	0	0	0	0	0	0	0	0	0	50	NA	NA	NA	NA	NA	NA	NA	NA	NA	NA
mcl_10445	0	14	0	0	0	0	0	0	0	0	0	-	-	-	0	0	0	0	0	0	0	0	0	0	0	0	0	0	0	0	0	0	1	0	0	0	IPR013256::Chromatin SPT2::14	NA	NA	NA	NA	NA	NA	NA	NA	NA
mcl_10449	0	14	0	0	0	0	0	0	0	0	0	-	-	-	0	0	0	0	0	0	0	0	0	0	0	0	0	0	0	0	0	0	1.07692	0	0	0	IPR036420::BRCT domain superfamily::13	IPR001357::BRCT domain::13	NA	NA	NA	NA	NA	NA	NA	NA
mcl_10450	0	14	0	0	0	0	0	0	0	0	0	-	-	-	0	0	0	0	0	0	0	0	0	0	0	0	0	0	0	0	0	0	0	0	0	14	NA	NA	NA	NA	NA	NA	NA	NA	NA	NA
mcl_10452	0	23	0	0	0	0	0	0	0	0	0	-	-	-	0	0	0	0	0	0	0	0	0	0	0	0	0	0	0	0	0	0	0	0	0	1.04545	NA	NA	NA	NA	NA	NA	NA	NA	NA	NA
mcl_10457	0	14	0	0	0	0	0	0	0	0	0	-	-	-	0	0	0	0	0	0	0	0	0	0	0	0	0	0	0	0	0	0	0	0	0	14	NA	NA	NA	NA	NA	NA	NA	NA	NA	NA
mcl_10459	0	14	0	0	0	0	0	0	0	0	0	-	-	-	0	0	0	0	0	0	0	0	0	0	0	0	0	0	0	0	0	0	2	0	0	0	NA	NA	NA	NA	NA	NA	NA	NA	NA	NA
mcl_10460	0	16	0	0	0	0	0	0	0	0	0	-	-	-	0	0	0	0	0	0	0	0	0	0	0	0	0	0	0	0	0	1	1.07143	0	0	0	IPR008401::Apc13::16	NA	NA	NA	NA	NA	NA	NA	NA	NA
mcl_10461	0	14	0	0	0	0	0	0	0	0	0	-	-	-	0	0	0	1	1	0	1	2.2	0	0	0	0	0	0	0	0	0	0	0	0	0	0	IPR007940::SH3-binding 5::14	NA	NA	NA	NA	NA	NA	NA	NA	NA
mcl_10462	0	14	0	0	0	0	0	0	0	0	0	-	-	-	0	0	0	0	0	0	0	0	0	0	0	0	0	0	14	0	0	0	0	0	0	0	NA	NA	NA	NA	NA	NA	NA	NA	NA	NA
mcl_10463	0	14	0	0	0	0	0	0	0	0	0	-	-	-	0	0	0	0	0	0	0	2.33333	0	0	0	0	0	0	0	0	0	0	0	0	0	0	IPR000402::Sodium/potassium-transporting ATPase subunit beta::14	IPR038702::Sodium/potassium-transporting ATPase subunit beta superfamily::14	IPR015565::Sodium/potassium-transporting ATPase subunit beta; chordates::1	NA	NA	NA	NA	NA	NA	NA
mcl_10464	0	13	0	0	0	0	0	0	0	0	0	-	-	-	0	0	0	0	0	0	0	0	0	0	0	0	0	0	0	0	0	0	1	0	0	0	NA	NA	NA	NA	NA	NA	NA	NA	NA	NA
mcl_10467	0	14	0	0	0	0	0	0	0	0	0	-	-	-	0	0	0	0	0	0	0	0	0	0	0	1	0	0	1	1	0	0	1	0	0	0	NA	NA	NA	NA	NA	NA	NA	NA	NA	NA
mcl_10469	0	15	0	0	0	0	0	0	0	0	0	-	-	-	0	0	0	0	0	0	0	0	0	0	0	0	0	0	0	0	0	0	15	0	0	0	NA	NA	NA	NA	NA	NA	NA	NA	NA	NA
mcl_1047	0	151	0	0	0	0	0	0	0	0	0	-	-	-	1	1	1	1	1	1.5	1	1.16667	1	1.33333	2	1.71429	2.5	1	1.27273	2	1.5	1.33333	1	1	1	1	IPR004977::Ribosomal protein S25::151	IPR036390::Winged helix DNA-binding domain superfamily::40	IPR036388::Winged helix-like DNA-binding domain superfamily::29	NA	NA	NA	NA	NA	NA	NA
mcl_10472	0	14	0	0	1	0	0	0	0	0	0	-	-	-	0	0	0	0	0	0	0	0	0	0	0	0	0	0	0	0	0	0	0	0	0	1.07692	NA	NA	NA	NA	NA	NA	NA	NA	NA	NA
mcl_10473	0	14	0	0	0	0	0	0	0	0	0	-	-	-	0	0	0	0	0	0	0	0	0	0	0	0	0	0	0	0	0	0	1	0	0	0	IPR021582::Altered inheritance of mitochondria protein 21::14	NA	NA	NA	NA	NA	NA	NA	NA	NA
mcl_10474	0	14	0	0	0	0	0	0	0	0	0	-	-	-	0	0	0	0	0	0	0	0	0	0	0	0	0	0	0	0	0	0	1	0	0	0	NA	NA	NA	NA	NA	NA	NA	NA	NA	NA
mcl_10475	0	14	1	0	0	0	0	0	0	0	0	-	-	C2H2_CCHC_CCCH_C5HC2	0	0	0	0	0	0	0	0	0	0	0	0	0	0	0	0	0	0	1	0	0	0	IPR013087::Zinc finger C2H2-type::13	IPR036236::Zinc finger C2H2 superfamily::13	IPR022755::Zinc finger; double-stranded RNA binding::10	IPR003604::Matrin/U1-C-like; C2H2-type zinc finger::4	NA	NA	NA	NA	NA	NA
mcl_10476	0	15	0	0	0	0	0	0	0	0	0	-	-	-	0	0	0	0	0	0	0	0	0	0	0	0	0	0	0	1.66667	0	0	0	0	0	0	NA	NA	NA	NA	NA	NA	NA	NA	NA	NA
mcl_10479	0	14	0	0	0	0	0	0	0	0	0	-	-	-	0	0	0	0	0	0	0	0	0	0	0	0	0	0	0	0	0	0	1.07692	0	0	0	NA	NA	NA	NA	NA	NA	NA	NA	NA	NA
mcl_10482	0	14	0	0	0	0	0	0	0	0	0	-	-	-	0	0	0	0	0	0	0	0	0	0	0	0	0	0	0	0	0	0	1	0	0	0	IPR020993::Centromere protein Cenp-K::14	NA	NA	NA	NA	NA	NA	NA	NA	NA
mcl_10483	0	11	0	0	0	0	0	0	0	0	0	-	-	-	0	0	0	0	0	0	0	0	0	0	0	0	0	0	0	0	0	0	0	11	0	0	NA	NA	NA	NA	NA	NA	NA	NA	NA	NA
mcl_10484	0	14	0	0	0	0	0	0	0	0	0	-	-	-	0	0	0	0	0	0	0	3.5	0	0	0	0	0	0	0	0	0	0	0	0	0	0	IPR008253::Marvel domain::14	IPR013295::Myelin and lymphocyte (MAL) protein::2	NA	NA	NA	NA	NA	NA	NA	NA
mcl_10486	0	14	0	0	0	0	0	0	0	0	0	-	-	-	0	0	0	0	0	0	0	0	0	0	0	0	0	0	0	0	0	0	0	0	0	1.07692	NA	NA	NA	NA	NA	NA	NA	NA	NA	NA
mcl_10488	0	14	0	0	0	0	0	0	0	0	0	-	-	-	0	0	0	0	0	0	0	0	0	0	0	0	0	0	0	0	0	0	0	0	0	14	NA	NA	NA	NA	NA	NA	NA	NA	NA	NA
mcl_10489	0	14	0	0	1	0	0	0	0	0	0	-	-	-	0	0	0	0	0	0	14	0	0	0	0	0	0	0	0	0	0	0	0	0	0	0	IPR001881::EGF-like calcium-binding domain::14	IPR000742::EGF-like domain::14	IPR000152::EGF-type aspartate/asparagine hydroxylation site::14	IPR018097::EGF-like calcium-binding; conserved site::14	IPR026645::Dermatopontin family::13	IPR000436::Sushi/SCR/CCP domain::11	IPR035976::Sushi/SCR/CCP superfamily::6	IPR007110::Immunoglobulin-like domain::1	NA	NA
mcl_10491	0	14	0	0	0	0	0	0	0	0	0	-	-	-	0	0	0	0	0	0	0	0	0	0	0	0	0	0	0	0	0	0	0	14	0	0	IPR021109::Aspartic peptidase domain superfamily::7	IPR001995::Peptidase A2A; retrovirus; catalytic::1	IPR001969::Aspartic peptidase; active site::1	NA	NA	NA	NA	NA	NA	NA
mcl_10492	0	14	0	0	0	0	0	0	0	0	0	-	-	-	0	0	0	0	0	0	0	0	0	0	0	0	0	0	0	0	0	0	1	0	0	0	IPR007529::Zinc finger; HIT-type::13	IPR040197::Zinc finger HIT domain-containing protein 3::8	IPR013087::Zinc finger C2H2-type::5	NA	NA	NA	NA	NA	NA	NA
mcl_10493	0	17	0	0	1	0	0	0	0	0	0	-	-	-	0	0	0	0	0	0	0	0	0	0	0	0	0	0	0	17	0	0	0	0	0	0	NA	NA	NA	NA	NA	NA	NA	NA	NA	NA
mcl_10494	0	14	0	0	0	0	0	0	0	0	0	-	-	-	0	0	0	0	0	0	0	0	0	0	0	0	0	0	0	0	0	0	1	0	0	0	NA	NA	NA	NA	NA	NA	NA	NA	NA	NA
mcl_10496	0	14	0	0	0	0	0	0	0	0	0	-	-	-	0	0	0	0	0	0	0	0	0	0	0	0	0	0	0	0	0	0	1	0	0	0	NA	NA	NA	NA	NA	NA	NA	NA	NA	NA
mcl_10497	0	18	0	0	0	0	0	0	0	0	0	-	-	-	0	0	0	0	0	0	0	0	0	0	0	0	0	0	0	0	0	0	0	0	0	1.125	IPR042403::Spt21/Ams2::2	NA	NA	NA	NA	NA	NA	NA	NA	NA
mcl_10498	0	14	0	0	0	0	0	0	0	0	0	-	-	-	0	0	0	0	0	0	0	0	0	0	0	0	0	0	0	0	0	0	0	0	0	14	NA	NA	NA	NA	NA	NA	NA	NA	NA	NA
mcl_10499	0	14	0	0	0	0	0	0	0	0	0	-	-	-	0	0	0	0	0	0	0	2.33333	0	0	0	0	0	0	0	0	0	0	0	0	0	0	IPR019372::Lipoma HMGIC fusion partner-like protein::14	NA	NA	NA	NA	NA	NA	NA	NA	NA
mcl_10501	0	14	0	0	0	0	0	0	0	0	0	-	-	-	0	0	0	0	0	0	0	0	0	0	0	0	0	0	0	0	0	0	1	0	0	0	NA	NA	NA	NA	NA	NA	NA	NA	NA	NA
mcl_10505	0	14	0	0	0	0	0	0	0	0	0	-	-	-	0	0	0	0	0	0	0	0	0	0	0	0	0	0	0	0	0	0	0	0	0	1	IPR039912::Pre-rRNA-processing protein PNO1-like::1	NA	NA	NA	NA	NA	NA	NA	NA	NA
mcl_10507	0	14	0	0	0	0	0	0	0	0	0	-	-	-	0	0	0	0	0	0	0	0	0	0	0	1	0	0	0	0	0	0	1.08333	0	0	0	IPR040085::Protein MJ0674-like::14	IPR013785::Aldolase-type TIM barrel::12	IPR007197::Radical SAM::12	IPR016431::Pyruvate-formate lyase-activating enzyme; predicted::11	NA	NA	NA	NA	NA	NA
mcl_10508	0	14	0	0	0	0	0	0	0	0	0	-	-	-	0	0	0	0	0	0	0	0	0	0	0	0	0	0	0	0	0	0	1	0	0	0	IPR015943::WD40/YVTN repeat-like-containing domain superfamily::12	IPR036322::WD40-repeat-containing domain superfamily::10	IPR019775::WD40 repeat; conserved site::2	NA	NA	NA	NA	NA	NA	NA
mcl_10509	0	14	0	0	1	0	0	1	0	0	0	-	-	-	0	0	0	0	0	0	0	0	0	0	0	0	0	0	0	14	0	0	0	0	0	0	NA	NA	NA	NA	NA	NA	NA	NA	NA	NA
mcl_10510	0	13	0	0	0	0	0	0	0	0	0	-	-	-	0	0	0	0	0	0	0	0	0	0	0	0	0	0	0	0	0	0	0	0	0	13	NA	NA	NA	NA	NA	NA	NA	NA	NA	NA
mcl_10511	0	16	0	0	0	0	0	0	0	0	0	-	-	-	0	0	0	0	0	0	0	0	0	0	0	0	0	0	0	0	0	0	0	16	0	0	NA	NA	NA	NA	NA	NA	NA	NA	NA	NA
mcl_10512	0	13	0	0	0	0	0	0	0	0	0	-	-	-	0	0	0	0	0	0	0	0	0	0	0	0	0	0	0	0	0	0	0	0	0	13	NA	NA	NA	NA	NA	NA	NA	NA	NA	NA
mcl_10513	0	14	0	0	0	0	0	0	0	0	0	-	-	-	0	0	0	0	0	0	0	0	0	0	0	0	0	0	0	0	0	0	1	0	0	0	IPR016135::Ubiquitin-conjugating enzyme/RWD-like::13	IPR000608::Ubiquitin-conjugating enzyme E2::12	NA	NA	NA	NA	NA	NA	NA	NA
mcl_10517	0	14	0	0	0	0	0	0	0	0	0	-	-	-	0	0	0	0	0	0	0	0	0	0	0	0	0	0	0	0	0	0	1.16667	0	0	0	NA	NA	NA	NA	NA	NA	NA	NA	NA	NA
mcl_10518	0	13	0	0	0	0	0	0	0	0	0	-	-	-	0	0	0	0	0	0	0	0	0	0	0	0	0	0	0	0	0	0	13	0	0	0	IPR036047::F-box-like domain superfamily::6	IPR001810::F-box domain::1	NA	NA	NA	NA	NA	NA	NA	NA
mcl_10519	0	14	0	0	1	0	0	1	0	0	0	-	-	-	0	0	0	0	0	0	0	0	0	0	0	0	0	0	0	0	0	0	0	7	0	0	IPR036908::RlpA-like domain superfamily::1	NA	NA	NA	NA	NA	NA	NA	NA	NA
mcl_10521	0	15	0	0	0	0	0	0	0	0	0	-	-	-	0	0	0	0	0	0	0	0	0	0	0	0	0	0	0	0	0	0	1	0	0	0	IPR003877::SPRY domain::1	IPR006594::LIS1 homology motif::1	IPR013320::Concanavalin A-like lectin/glucanase domain superfamily::1	IPR013144::CRA domain::1	IPR024964::CTLH/CRA C-terminal to LisH motif domain::1	IPR043136::B30.2/SPRY domain superfamily::1	IPR006595::CTLH; C-terminal LisH motif::1	IPR035782::Ran binding protein 9/10; SPRY domain::1	IPR001870::B30.2/SPRY domain::1	NA
mcl_10523	0	14	0	0	0	0	0	0	0	0	0	-	-	-	0	0	0	0	0	0	0	0	0	0	0	0	0	0	0	0	0	0	1	0	0	0	NA	NA	NA	NA	NA	NA	NA	NA	NA	NA
mcl_10524	0	18	0	0	0	0	0	0	0	0	0	-	-	-	0	0	0	0	0	18	0	0	0	0	0	0	0	0	0	0	0	0	0	0	0	0	IPR011010::DNA breaking-rejoining enzyme; catalytic core::2	IPR013762::Integrase-like; catalytic domain superfamily::2	IPR022210::Transcription activator GCR1-like domain::1	NA	NA	NA	NA	NA	NA	NA
mcl_10525	0	14	0	0	0	0	0	0	0	0	0	-	-	-	0	1	0	0	0	0	0	0	0	0	0	0	0	0	0	4	0	0	1	0	0	0	IPR024755::Circularly permutated YpsA SLOG::14	NA	NA	NA	NA	NA	NA	NA	NA	NA
mcl_10526	0	14	0	0	0	0	0	0	0	0	0	-	-	-	0	0	0	0	0	0	0	0	0	0	0	0	0	0	0	0	0	0	1	0	0	1	NA	NA	NA	NA	NA	NA	NA	NA	NA	NA
mcl_10527	0	15	0	0	0	0	0	0	0	0	0	-	-	-	0	0	0	0	0	0	0	0	0	0	0	0	0	0	0	0	0	0	1	0	0	0	NA	NA	NA	NA	NA	NA	NA	NA	NA	NA
mcl_10528	0	13	0	0	0	0	0	0	0	0	0	-	-	-	0	0	0	0	0	0	0	0	0	13	0	0	0	0	0	0	0	0	0	0	0	0	NA	NA	NA	NA	NA	NA	NA	NA	NA	NA
mcl_10530	0	23	0	0	0	0	0	0	0	0	0	-	-	-	0	0	0	0	0	0	0	0	0	0	0	0	0	0	0	0	0	0	1.77778	0	0	1.4	IPR029058::Alpha/Beta hydrolase fold::22	IPR001031::Thioesterase::17	IPR006162::Phosphopantetheine attachment site::3	IPR009081::Phosphopantetheine binding ACP domain::3	IPR036736::ACP-like superfamily::3	IPR042104::Polyketide synthase; dehydratase domain superfamily::2	IPR020807::Polyketide synthase; dehydratase domain::2	IPR030918::Polyketide product template domain::2	IPR000073::Alpha/beta hydrolase fold-1::2	IPR020802::Polyketide synthase; thioesterase domain::1
mcl_10531	0	14	0	0	0	0	0	0	0	0	0	-	-	-	0	0	0	0	0	0	0	0	0	0	0	0	0	0	0	0	0	0	0	0	0	14	NA	NA	NA	NA	NA	NA	NA	NA	NA	NA
mcl_10532	0	14	0	0	0	0	0	0	0	0	0	-	-	-	0	0	0	0	0	0	0	7	0	0	0	0	0	0	0	0	0	0	0	0	0	0	IPR001064::Beta/gamma crystallin::14	IPR011024::Gamma-crystallin-like::14	IPR033115::Beta-crystallin B3::1	IPR033058::Beta-crystallin B2::1	IPR033342::Beta-crystallin A4::1	IPR033059::Beta-crystallin B1::1	NA	NA	NA	NA
mcl_10537	0	14	0	0	0	0	0	0	0	0	0	-	-	-	0	0	0	0	0	0	0	0	0	0	0	0	0	0	0	0	0	0	1	0	0	0	IPR021110::DNA replication/checkpoint protein::14	IPR040203::DNA replication regulator Sld2::14	NA	NA	NA	NA	NA	NA	NA	NA
mcl_10538	0	14	0	0	0	0	0	0	0	0	0	-	-	-	0	0	0	0	0	0	0	0	0	0	0	0	0	0	0	1.16667	0	0	0	0	0	0	IPR011016::Zinc finger; RING-CH-type::8	IPR013083::Zinc finger; RING/FYVE/PHD-type::8	NA	NA	NA	NA	NA	NA	NA	NA
mcl_10539	0	14	0	0	0	0	0	0	0	0	0	-	-	-	0	0	0	0	0	0	0	0	0	0	0	0	0	0	0	0	0	0	1	0	0	0	IPR008253::Marvel domain::2	NA	NA	NA	NA	NA	NA	NA	NA	NA
mcl_10540	0	14	0	0	0	0	0	0	0	0	0	-	-	-	0	0	0	0	0	0	0	0	0	0	0	0	0	0	0	14	0	0	0	0	0	0	NA	NA	NA	NA	NA	NA	NA	NA	NA	NA
mcl_10541	0	14	0	0	0	0	0	0	0	0	0	-	-	-	0	0	0	0	0	0	0	0	0	0	0	0	0	0	0	0	0	0	1	0	0	0	IPR038814::Altered inheritance of mitochondria protein 11::14	NA	NA	NA	NA	NA	NA	NA	NA	NA
mcl_10542	0	18	0	0	0	0	0	0	0	0	0	-	-	-	0	0	0	0	0	0	0	0	0	0	0	0	0	0	0	1.5	0	0	0	0	0	0	IPR007657::Glycosyltransferase 61::17	NA	NA	NA	NA	NA	NA	NA	NA	NA
mcl_10545	0	14	0	0	1	0	0	1	0	0	0	-	-	-	0	1	1	1	0	0	0	0	0	0	0	0	0	0	1.5	0	0	0	1.25	1	0	1	IPR010502::Carbohydrate-binding domain; family 9::2	NA	NA	NA	NA	NA	NA	NA	NA	NA
mcl_10547	0	15	0	0	0	0	0	0	0	0	0	-	-	-	0	0	0	0	0	0	0	0	0	0	0	0	0	0	0	0	0	0	1	0	0	0	IPR010585::DNA repair protein XRCC4::8	NA	NA	NA	NA	NA	NA	NA	NA	NA
mcl_10549	0	14	0	0	0	0	0	0	0	0	0	-	-	-	0	0	0	0	0	0	0	0	0	0	0	0	0	0	0	0	0	0	0	0	0	14	NA	NA	NA	NA	NA	NA	NA	NA	NA	NA
mcl_10550	0	22	0	0	0	0	0	0	0	0	0	-	-	-	0	0	0	0	0	0	0	0	0	0	0	0	0	0	0	0	0	0	0	22	0	0	NA	NA	NA	NA	NA	NA	NA	NA	NA	NA
mcl_10551	0	14	0	0	0	0	0	0	0	0	0	-	-	-	0	0	0	0	0	0	0	14	0	0	0	0	0	0	0	0	0	0	0	0	0	0	IPR026524::Lymphocyte antigen 6 complex locus protein G6d/G6f::14	IPR007110::Immunoglobulin-like domain::14	IPR013783::Immunoglobulin-like fold::14	IPR013106::Immunoglobulin V-set domain::14	IPR036179::Immunoglobulin-like domain superfamily::14	IPR003599::Immunoglobulin subtype::14	NA	NA	NA	NA
mcl_10553	0	13	0	0	0	0	0	0	0	0	0	-	-	-	0	0	0	0	0	0	0	0	0	0	0	0	0	0	0	6.5	0	0	0	0	0	0	IPR031248::E3 ubiquitin-protein ligase RNF213::7	NA	NA	NA	NA	NA	NA	NA	NA	NA
mcl_10557	0	28	0	0	1	0	0	0	0	0	0	-	-	-	0	0	0	0	0	0	0	0	0	0	0	0	0	0	0	0	0	0	1	1	0	1.1875	NA	NA	NA	NA	NA	NA	NA	NA	NA	NA
mcl_10558	0	14	0	0	0	0	0	0	0	0	0	-	-	-	0	0	0	0	0	0	0	0	0	0	0	0	0	0	0	0	0	0	1.07692	0	0	0	NA	NA	NA	NA	NA	NA	NA	NA	NA	NA
mcl_10559	0	14	0	0	0	0	0	0	0	0	0	-	-	-	0	0	0	0	0	0	0	0	0	0	0	0	0	0	0	0	0	0	1	0	0	0	IPR014844::PalH/RIM21::14	NA	NA	NA	NA	NA	NA	NA	NA	NA
mcl_10560	0	14	0	0	0	0	0	0	0	0	0	-	-	-	0	0	0	0	0	0	0	0	0	0	0	0	0	0	0	0	0	0	1	0	0	0	NA	NA	NA	NA	NA	NA	NA	NA	NA	NA
mcl_10561	0	15	0	0	0	0	0	0	0	0	0	-	-	-	0	0	0	0	0	0	0	0	0	0	0	0	0	0	0	0	0	0	0	0	0	1.07143	IPR018939::Autophagy-related protein 27::10	IPR009011::Mannose-6-phosphate receptor binding domain superfamily::7	NA	NA	NA	NA	NA	NA	NA	NA
mcl_10564	0	14	0	0	0	0	0	0	0	0	0	-	-	-	0	0	0	0	0	0	0	0	0	0	0	0	0	0	0	0	0	0	1	0	0	0	IPR025122::Domain of unknown function DUF4048::12	NA	NA	NA	NA	NA	NA	NA	NA	NA
mcl_10565	0	14	0	0	0	0	0	0	0	0	0	-	-	-	0	0	0	0	0	0	0	0	0	0	0	0	0	0	0	0	0	0	1	0	0	0	IPR024368::Zinc binding protein Ecl1/2/3::14	NA	NA	NA	NA	NA	NA	NA	NA	NA
mcl_10566	0	14	0	0	1	0	0	0	0	0	0	-	-	-	0	0	0	0	0	0	0	0	0	0	0	0	0	0	0	0	0	0	1	0	0	0	NA	NA	NA	NA	NA	NA	NA	NA	NA	NA
mcl_10568	0	14	0	0	0	0	0	0	0	0	0	-	-	-	0	0	0	0	0	0	0	0	0	0	0	0	0	0	0	0	0	0	1	0	0	0	IPR008164::Repeat of unknown function XGLTT::1	NA	NA	NA	NA	NA	NA	NA	NA	NA
mcl_10569	0	14	0	0	1	0	1	0	0	0	0	M87	-	-	0	0	0	0	0	0	0	4.66667	0	0	0	0	0	0	0	0	0	0	0	0	0	0	IPR002035::von Willebrand factor; type A::14	IPR036465::von Willebrand factor A-like domain superfamily::14	IPR013642::Calcium-activated chloride channel; N-terminal::14	IPR004727::Calcium-activated chloride channel protein; chordata::3	IPR011043::Galactose oxidase/kelch; beta-propeller::1	IPR013783::Immunoglobulin-like fold::1	IPR003961::Fibronectin type III::1	IPR036116::Fibronectin type III superfamily::1	NA	NA
mcl_1057	0	168	0	0	0	0	0	0	0	0	0	-	-	-	0	0	0	0	0	0	0	0	0	0	0	0	0	0	0	56	0	0	0	0	0	0	IPR011009::Protein kinase-like domain superfamily::139	IPR000719::Protein kinase domain::133	IPR001245::Serine-threonine/tyrosine-protein kinase; catalytic domain::129	IPR008266::Tyrosine-protein kinase; active site::93	IPR011990::Tetratricopeptide-like helical domain superfamily::71	IPR006597::Sel1-like repeat::65	IPR036537::Adaptor protein Cbl; N-terminal domain superfamily::63	IPR020635::Tyrosine-protein kinase; catalytic domain::11	IPR008271::Serine/threonine-protein kinase; active site::9	IPR000859::CUB domain::1
mcl_10570	0	14	0	0	1	0	0	1	0	0	0	-	-	-	0	0	0	0	0	0	0	0	0	0	0	0	0	0	0	0	0	0	3	4	0	1	NA	NA	NA	NA	NA	NA	NA	NA	NA	NA
mcl_10571	0	14	0	0	1	0	0	0	0	0	0	-	-	-	0	0	0	0	0	0	0	0	0	0	0	0	0	0	0	0	0	0	1	0	0	0	NA	NA	NA	NA	NA	NA	NA	NA	NA	NA
mcl_10573	0	14	0	0	0	0	0	0	0	0	0	-	-	-	0	0	0	0	0	0	0	0	0	0	0	0	0	0	0	0	0	0	0	0	0	7	NA	NA	NA	NA	NA	NA	NA	NA	NA	NA
mcl_10575	0	23	0	0	0	0	0	0	0	0	0	-	-	-	0	0	0	0	0	0	0	0	0	0	0	0	0	0	0	1.64286	0	0	0	0	0	0	NA	NA	NA	NA	NA	NA	NA	NA	NA	NA
mcl_10576	0	14	0	0	0	0	0	0	0	0	0	-	-	-	0	0	0	0	0	0	0	0	0	0	0	0	0	0	0	0	0	0	0	0	0	1.16667	NA	NA	NA	NA	NA	NA	NA	NA	NA	NA
mcl_10577	0	14	0	0	0	0	0	0	0	0	0	-	-	-	0	0	0	0	0	0	14	0	0	0	0	0	0	0	0	0	0	0	0	0	0	0	IPR011009::Protein kinase-like domain superfamily::2	NA	NA	NA	NA	NA	NA	NA	NA	NA
mcl_10578	0	14	0	0	0	0	0	0	0	0	0	-	-	-	0	0	0	0	0	0	0	0	0	0	0	0	0	0	0	0	0	0	1	0	0	0	IPR029191::Up-regulated during septation protein 1::14	IPR038799::Leucine-; glutamate- and lysine-rich protein 1::1	NA	NA	NA	NA	NA	NA	NA	NA
mcl_10581	0	14	0	0	0	0	0	0	0	0	0	-	-	-	0	0	0	0	0	0	0	0	0	0	0	0	0	0	0	2	0	0	0	0	0	0	IPR011993::PH-like domain superfamily::6	IPR001849::Pleckstrin homology domain::5	NA	NA	NA	NA	NA	NA	NA	NA
mcl_10582	0	14	0	0	0	0	0	0	0	0	0	-	-	-	0	0	0	0	0	0	0	0	0	0	0	0	0	0	0	0	0	0	0	0	0	14	NA	NA	NA	NA	NA	NA	NA	NA	NA	NA
mcl_10583	0	18	0	0	0	0	0	0	0	0	0	-	-	-	0	0	0	0	0	0	0	0	0	0	0	0	0	0	18	0	0	0	0	0	0	0	IPR032675::Leucine-rich repeat domain superfamily::1	NA	NA	NA	NA	NA	NA	NA	NA	NA
mcl_10584	0	14	0	0	0	0	0	0	0	0	0	-	-	-	0	0	0	0	0	0	0	0	0	0	0	0	0	0	0	0	0	0	1.07692	0	0	0	NA	NA	NA	NA	NA	NA	NA	NA	NA	NA
mcl_10585	0	14	0	0	0	0	0	0	0	0	0	-	-	-	0	0	0	0	0	0	0	2.33333	0	0	0	0	0	0	0	0	0	0	0	0	0	0	IPR000225::Armadillo::14	IPR028435::Plakophilin/Delta catenin::14	IPR016024::Armadillo-type fold::14	IPR011989::Armadillo-like helical::11	IPR028446::Juxtamembrane domain-associated catenin::5	IPR028444::Armadillo repeat protein deleted in velo-cardio-facial syndrome::1	IPR028434::Plakophilin-3::1	IPR028439::Catenin delta-1::1	IPR028432::Plakophilin-1::1	IPR028443::Plakophilin-4::1
mcl_10586	0	14	0	0	0	0	0	0	0	0	0	-	-	-	0	0	0	0	0	0	0	0	0	0	0	0	0	0	0	0	0	0	0	0	0	14	NA	NA	NA	NA	NA	NA	NA	NA	NA	NA
mcl_10587	0	14	0	0	0	0	0	0	0	0	0	-	-	-	0	0	0	0	0	0	0	0	0	0	0	0	0	0	0	0	0	0	1.4	0	0	0	IPR021840::Protein of unknown function DUF3433::14	NA	NA	NA	NA	NA	NA	NA	NA	NA
mcl_10588	0	14	0	0	0	0	0	0	0	0	0	-	-	-	0	0	0	0	0	0	0	0	0	0	0	0	0	0	0	14	0	0	0	0	0	0	IPR003034::SAP domain::1	IPR036361::SAP domain superfamily::1	NA	NA	NA	NA	NA	NA	NA	NA
mcl_10589	0	18	0	0	0	0	0	0	0	0	0	-	-	-	0	0	0	0	0	0	0	0	0	0	0	0	0	0	0	18	0	0	0	0	0	0	IPR015797::NUDIX hydrolase-like domain superfamily::7	IPR000086::NUDIX hydrolase domain::7	IPR031314::Deoxynucleoside kinase domain::6	IPR027417::P-loop containing nucleoside triphosphate hydrolase::5	NA	NA	NA	NA	NA	NA
mcl_10590	0	13	0	0	1	0	0	1	0	0	0	-	-	-	0	0	0	0	0	0	0	13	0	0	0	0	0	0	0	0	0	0	0	0	0	0	NA	NA	NA	NA	NA	NA	NA	NA	NA	NA
mcl_10591	0	14	0	0	1	0	0	1	0	0	0	-	-	-	0	0	0	0	0	0	0	0	0	0	0	0	0	0	0	0	0	0	0	14	0	0	NA	NA	NA	NA	NA	NA	NA	NA	NA	NA
mcl_10593	0	14	0	0	0	0	0	0	0	0	0	-	-	-	0	0	0	0	0	0	0	0	0	0	0	0	0	0	0	0	0	0	1	0	0	0	IPR035979::RNA-binding domain superfamily::12	IPR012677::Nucleotide-binding alpha-beta plait domain superfamily::5	IPR000504::RNA recognition motif domain::2	NA	NA	NA	NA	NA	NA	NA
mcl_10597	0	14	0	0	0	0	0	0	0	0	0	-	-	-	0	0	0	1	1	1	1	1.33333	0	0	0	0	0	0	0	0	0	0	0	0	0	0	IPR027094::Mitofusin family::14	IPR006884::Fzo/mitofusin HR2 domain::14	IPR030381::Dynamin-type guanine nucleotide-binding (G) domain::13	IPR022812::Dynamin superfamily::13	IPR027417::P-loop containing nucleoside triphosphate hydrolase::13	IPR027088::Mitofusin-1::11	IPR027089::Mitofusin-2::3	NA	NA	NA
mcl_10599	0	14	0	0	0	0	0	0	0	0	0	-	-	-	0	0	0	0	0	0	0	0	0	0	0	0	0	0	0	1.75	0	0	0	0	0	0	IPR001683::Phox homology::14	IPR036871::PX domain superfamily::14	IPR000270::PB1 domain::1	NA	NA	NA	NA	NA	NA	NA
mcl_10600	0	13	0	0	0	0	0	0	0	0	0	-	-	-	0	0	0	0	0	0	0	0	0	0	0	0	0	0	0	1.18182	0	0	0	0	0	0	IPR038398::NAB co-repressor domain 2 superfamily::11	IPR013761::Sterile alpha motif/pointed domain superfamily::8	IPR006989::NAB co-repressor; domain::8	NA	NA	NA	NA	NA	NA	NA
mcl_10604	0	14	0	0	0	0	0	0	0	0	0	-	-	-	0	0	0	0	0	0	0	0	0	0	0	0	0	0	0	0	0	0	1	0	0	0	NA	NA	NA	NA	NA	NA	NA	NA	NA	NA
mcl_10605	0	14	0	0	0	0	0	0	0	0	0	-	-	-	0	0	0	0	0	0	0	0	0	0	0	0	0	0	0	0	0	0	1	0	0	0	IPR019622::Rrn9 domain::14	IPR001138::Zn(2)-C6 fungal-type DNA-binding domain::1	NA	NA	NA	NA	NA	NA	NA	NA
mcl_10606	0	14	0	0	0	0	0	0	0	0	0	-	-	-	0	0	0	0	0	0	0	0	0	0	0	4.66667	0	0	0	0	0	0	0	0	0	0	NA	NA	NA	NA	NA	NA	NA	NA	NA	NA
mcl_10607	0	23	0	0	0	0	0	0	0	0	0	-	-	-	0	0	0	0	0	0	0	0	0	0	0	0	11.5	0	0	0	0	0	0	0	0	0	NA	NA	NA	NA	NA	NA	NA	NA	NA	NA
mcl_10608	0	14	0	0	1	0	0	1	0	0	0	-	-	-	0	0	0	0	0	0	0	0	0	0	0	0	0	0	0	2	0	0	1.2	0	0	1.2	IPR025331::Tuberculosis necrotizing toxin::14	NA	NA	NA	NA	NA	NA	NA	NA	NA
mcl_10609	0	14	0	0	0	0	0	0	0	0	0	-	-	-	0	0	0	0	0	0	0	0	0	0	0	14	0	0	0	0	0	0	0	0	0	0	NA	NA	NA	NA	NA	NA	NA	NA	NA	NA
mcl_10610	0	14	0	0	0	0	0	0	0	0	0	-	-	-	0	0	0	0	0	0	0	14	0	0	0	0	0	0	0	0	0	0	0	0	0	0	IPR028930::Cancer/testis antigen 47::14	NA	NA	NA	NA	NA	NA	NA	NA	NA
mcl_10611	0	16	1	0	0	0	0	0	0	0	0	-	-	Myb	0	0	0	0	0	0	0	0	0	0	0	0	0	0	0	2.28571	0	0	0	0	0	0	IPR009057::Homeobox-like domain superfamily::14	IPR001005::SANT/Myb domain::12	IPR017877::Myb-like domain::1	NA	NA	NA	NA	NA	NA	NA
mcl_10616	0	14	0	0	0	0	0	0	0	0	0	-	-	-	0	0	0	0	0	0	0	0	0	0	0	0	0	0	0	0	0	0	1.07692	0	0	0	NA	NA	NA	NA	NA	NA	NA	NA	NA	NA
mcl_10617	0	14	0	0	0	0	0	0	0	0	0	-	-	-	0	0	0	0	0	0	0	0	0	0	0	0	0	0	0	0	0	0	1	0	0	0	NA	NA	NA	NA	NA	NA	NA	NA	NA	NA
mcl_10618	0	14	0	0	0	0	0	0	0	0	0	-	-	-	0	0	0	0	0	0	0	0	0	0	0	0	0	0	0	0	0	0	1	0	0	0	NA	NA	NA	NA	NA	NA	NA	NA	NA	NA
mcl_10619	0	13	0	0	0	0	0	0	0	0	0	-	-	-	0	0	0	0	0	0	0	0	0	0	0	0	0	0	1	1	0	0	0	1	0	1	IPR003545::Telomerase reverse transcriptase::6	NA	NA	NA	NA	NA	NA	NA	NA	NA
mcl_10620	0	18	0	0	0	0	0	0	0	0	0	-	-	-	0	0	0	0	0	0	0	0	0	0	0	0	0	0	0	0	0	0	0	0	0	18	IPR011009::Protein kinase-like domain superfamily::1	NA	NA	NA	NA	NA	NA	NA	NA	NA
mcl_10622	0	14	0	0	0	0	0	0	0	0	0	-	-	-	0	0	0	0	0	0	0	0	0	0	0	0	0	0	0	0	0	0	1.07692	0	0	0	IPR039123::Protein phosphatase 2C::1	NA	NA	NA	NA	NA	NA	NA	NA	NA
mcl_10625	0	14	0	0	0	0	0	0	0	0	0	-	-	-	0	0	0	0	0	0	0	0	0	0	0	0	0	0	0	0	0	0	1.27273	0	0	0	IPR002523::Mg2+ transporter protein; CorA-like/Zinc transport protein ZntB::5	NA	NA	NA	NA	NA	NA	NA	NA	NA
mcl_10626	0	14	0	0	0	0	0	0	0	0	0	-	-	-	0	0	0	0	0	0	0	0	0	0	0	0	0	0	0	0	0	0	0	0	0	1	NA	NA	NA	NA	NA	NA	NA	NA	NA	NA
mcl_10627	0	12	0	0	0	0	0	0	0	0	0	-	-	-	0	0	0	0	0	0	0	0	0	0	0	0	0	0	0	0	0	0	0	0	0	12	IPR032675::Leucine-rich repeat domain superfamily::9	IPR011009::Protein kinase-like domain superfamily::4	IPR000719::Protein kinase domain::3	IPR001138::Zn(2)-C6 fungal-type DNA-binding domain::2	IPR036864::Zn(2)-C6 fungal-type DNA-binding domain superfamily::2	IPR008271::Serine/threonine-protein kinase; active site::2	IPR001245::Serine-threonine/tyrosine-protein kinase; catalytic domain::1	NA	NA	NA
mcl_10629	0	20	0	0	1	0	0	0	0	0	0	-	-	-	0	20	0	0	0	0	0	0	0	0	0	0	0	0	0	0	0	0	0	0	0	0	IPR004045::Glutathione S-transferase; N-terminal::1	IPR036249::Thioredoxin-like superfamily::1	IPR036282::Glutathione S-transferase; C-terminal domain superfamily::1	IPR004046::Glutathione S-transferase; C-terminal::1	IPR040079::Glutathione Transferase family::1	IPR010987::Glutathione S-transferase; C-terminal-like::1	NA	NA	NA	NA
mcl_10630	0	12	0	0	0	0	0	0	0	0	0	-	-	-	0	0	0	0	0	0	0	0	0	0	0	4	0	0	0	0	0	0	0	0	0	0	IPR002883::CBM10/dockerin domain::8	IPR009034::Fungal dockerin domain superfamily::8	IPR035992::Ricin B-like lectins::7	IPR000772::Ricin B; lectin domain::3	IPR018371::Chitin-binding; type 1; conserved site::1	IPR001002::Chitin-binding; type 1::1	IPR036861::Endochitinase-like superfamily::1	IPR017946::PLC-like phosphodiesterase; TIM beta/alpha-barrel domain superfamily::1	IPR020683::Ankyrin repeat-containing domain::1	IPR002110::Ankyrin repeat::1
mcl_10631	0	13	0	0	0	0	0	0	0	0	0	-	-	-	0	0	0	0	0	0	0	13	0	0	0	0	0	0	0	0	0	0	0	0	0	0	IPR005135::Endonuclease/exonuclease/phosphatase::10	IPR000477::Reverse transcriptase domain::10	IPR036691::Endonuclease/exonuclease/phosphatase superfamily::10	IPR043502::DNA/RNA polymerase superfamily::9	IPR036397::Ribonuclease H superfamily::4	IPR002156::Ribonuclease H domain::4	IPR012337::Ribonuclease H-like superfamily::4	IPR000436::Sushi/SCR/CCP domain::1	IPR035976::Sushi/SCR/CCP superfamily::1	NA
mcl_10632	0	12	0	0	0	0	0	0	0	0	0	-	-	-	0	0	0	0	0	0	0	12	0	0	0	0	0	0	0	0	0	0	0	0	0	0	IPR036691::Endonuclease/exonuclease/phosphatase superfamily::6	IPR027124::SWR1-complex protein 5/Craniofacial development protein 1/2::2	IPR000477::Reverse transcriptase domain::1	IPR005135::Endonuclease/exonuclease/phosphatase::1	NA	NA	NA	NA	NA	NA
mcl_10634	0	22	0	0	0	0	0	0	0	0	0	-	-	-	0	0	0	0	0	0	0	0	0	0	0	1.75	1	0	1	1.22222	0	0	0	0	0	1	IPR001680::WD40 repeat::16	IPR036322::WD40-repeat-containing domain superfamily::16	IPR015943::WD40/YVTN repeat-like-containing domain superfamily::16	IPR006594::LIS1 homology motif::16	IPR017986::WD40-repeat-containing domain::15	IPR019775::WD40 repeat; conserved site::14	IPR020472::G-protein beta WD-40 repeat::3	NA	NA	NA
mcl_10637	0	12	0	0	0	0	0	0	0	0	0	-	-	-	0	1	0	0	0	1	0	0	0	0	0	1	0	1	1	0	0	0	0	1	0	3	IPR011709::Domain of unknown function DUF1605::11	NA	NA	NA	NA	NA	NA	NA	NA	NA
mcl_10639	0	19	0	0	0	0	0	0	0	0	0	-	-	-	0	0	0	0	0	0	0	0	0	0	0	1.25	0	1	0	0	0	0	0	1	0	1	IPR017441::Protein kinase; ATP binding site::10	IPR011009::Protein kinase-like domain superfamily::10	IPR000719::Protein kinase domain::10	IPR008271::Serine/threonine-protein kinase; active site::8	IPR044092::Serine/threonine-protein PRP4; catalytic domain::8	NA	NA	NA	NA	NA
mcl_10640	0	11	0	0	0	0	0	0	0	0	0	-	-	-	0	0	0	0	0	0	0	0	0	0	0	0	0	0	0	0	0	0	0	0	0	11	IPR001680::WD40 repeat::2	IPR015943::WD40/YVTN repeat-like-containing domain superfamily::2	IPR019775::WD40 repeat; conserved site::2	IPR017986::WD40-repeat-containing domain::2	IPR000159::Ras-associating (RA) domain::1	IPR029071::Ubiquitin-like domain superfamily::1	IPR036053::PABC (PABP) domain::1	IPR011047::Quinoprotein alcohol dehydrogenase-like superfamily::1	IPR036322::WD40-repeat-containing domain superfamily::1	IPR020472::G-protein beta WD-40 repeat::1
mcl_10641	0	12	1	0	0	0	0	0	0	0	0	-	-	C2H2_CCHC_CCCH_C5HC2	0	0	0	0	0	0	0	0	0	0	0	0	0	0	0	1.5	0	0	0	0	0	0	IPR013087::Zinc finger C2H2-type::12	IPR036236::Zinc finger C2H2 superfamily::9	NA	NA	NA	NA	NA	NA	NA	NA
mcl_10646	0	12	0	0	0	0	0	0	0	0	0	-	-	-	0	0	0	0	0	0	0	0	0	0	0	0	0	0	0	0	0	0	0	0	0	3	IPR002156::Ribonuclease H domain::5	IPR036397::Ribonuclease H superfamily::5	IPR012337::Ribonuclease H-like superfamily::3	NA	NA	NA	NA	NA	NA	NA
mcl_1065	0	159	0	0	0	0	0	0	0	0	0	-	-	-	0	0	0	0	0	0	0	0	0	0	0	0	0	0	0	53	0	0	0	0	0	0	IPR013087::Zinc finger C2H2-type::2	IPR041078::Plavaka transposase::1	IPR009057::Homeobox-like domain superfamily::1	IPR007889::DNA binding HTH domain; Psq-type::1	NA	NA	NA	NA	NA	NA
mcl_10653	0	11	0	0	0	0	0	0	0	0	0	-	-	-	0	0	0	0	0	0	0	0	0	0	0	1.5	0	2	1.5	0	0	0	1	1	0	1	IPR011009::Protein kinase-like domain superfamily::10	IPR030509::Casein kinase I::5	IPR000719::Protein kinase domain::1	IPR008271::Serine/threonine-protein kinase; active site::1	NA	NA	NA	NA	NA	NA
mcl_10655	0	12	0	0	0	0	0	0	0	0	0	-	-	-	0	0	0	0	0	0	0	0	0	0	0	0	0	0	0	0	0	0	0	0	0	1.71429	NA	NA	NA	NA	NA	NA	NA	NA	NA	NA
mcl_10657	0	23	0	0	1	0	0	0	0	0	0	A01A	-	-	0	0	0	0	0	0	0	0	0	0	0	0	0	0	0	23	0	0	0	0	0	0	IPR021109::Aspartic peptidase domain superfamily::19	IPR033121::Peptidase family A1 domain::17	IPR001461::Aspartic peptidase A1 family::12	IPR034164::Pepsin-like domain::8	NA	NA	NA	NA	NA	NA
mcl_10659	0	13	0	0	0	0	0	0	0	0	0	-	-	-	0	0	0	0	0	0	0	0	0	0	0	0	0	0	0	1.625	0	0	0	0	0	0	NA	NA	NA	NA	NA	NA	NA	NA	NA	NA
mcl_1066	0	164	0	0	0	0	0	0	0	0	0	-	-	-	0	0	0	0	0	0	0	0	0	0	0	0	0	0	0	0	0	0	0	0	0	20.5	IPR036875::Zinc finger; CCHC-type superfamily::1	NA	NA	NA	NA	NA	NA	NA	NA	NA
mcl_10663	0	13	0	0	0	0	0	0	0	0	0	-	-	-	0	0	0	0	0	0	0	0	0	0	0	0	0	0	0	1.44444	0	0	0	0	0	0	NA	NA	NA	NA	NA	NA	NA	NA	NA	NA
mcl_1067	0	238	0	0	1	0	0	0	0	0	0	-	-	-	0	0	0	0	0	0	0	0	0	0	0	0	0	0	0	0	0	0	0	2	0	8.13793	IPR003404::Envelope glycoprotein E::2	IPR032675::Leucine-rich repeat domain superfamily::1	IPR004913::Herpesvirus glycoprotein J::1	IPR006373::Variant surface antigen Rifin::1	IPR007947::CD164-related protein::1	NA	NA	NA	NA	NA
mcl_10673	0	13	0	0	1	0	0	1	0	0	0	-	-	-	0	0	0	0	0	0	0	0	0	0	0	0	0	0	0	0	0	0	0	0	0	13	NA	NA	NA	NA	NA	NA	NA	NA	NA	NA
mcl_10674	0	12	0	0	0	0	0	0	0	0	0	-	-	-	0	0	0	0	0	0	0	0	0	0	0	0	0	0	0	12	0	0	0	0	0	0	IPR036322::WD40-repeat-containing domain superfamily::3	IPR015943::WD40/YVTN repeat-like-containing domain superfamily::2	IPR011044::Quinoprotein amine dehydrogenase; beta chain-like::1	NA	NA	NA	NA	NA	NA	NA
mcl_10676	0	18	0	0	0	0	0	0	0	0	0	-	-	-	18	0	0	0	0	0	0	0	0	0	0	0	0	0	0	0	0	0	0	0	0	0	IPR011047::Quinoprotein alcohol dehydrogenase-like superfamily::5	IPR036322::WD40-repeat-containing domain superfamily::3	IPR011044::Quinoprotein amine dehydrogenase; beta chain-like::1	NA	NA	NA	NA	NA	NA	NA
mcl_10680	0	12	0	0	0	0	0	0	0	0	0	-	-	-	0	0	0	0	0	0	0	1	0	0	0	0	0	0	0	0	0	0	1	2	1	1	IPR029045::ClpP/crotonase-like domain superfamily::11	IPR036477::Formyl transferase; N-terminal domain superfamily::11	IPR001753::Enoyl-CoA hydratase/isomerase::9	IPR005793::Formyl transferase; C-terminal::6	IPR011034::Formyl transferase-like; C-terminal domain superfamily::4	IPR037022::Formyl transferase; C-terminal domain superfamily::1	IPR036915::Cyclin-like superfamily::1	IPR002376::Formyl transferase; N-terminal::1	IPR018376::Enoyl-CoA hydratase/isomerase; conserved site::1	NA
mcl_10681	0	13	0	0	0	0	0	0	0	0	0	-	-	-	0	0	0	0	0	0	0	0	0	0	0	0	0	0	0	0	0	0	0	0	0	13	IPR036047::F-box-like domain superfamily::8	IPR001810::F-box domain::8	IPR032675::Leucine-rich repeat domain superfamily::4	NA	NA	NA	NA	NA	NA	NA
mcl_10684	0	13	0	0	1	0	0	1	0	0	0	-	-	-	0	0	0	0	0	0	0	0	0	0	0	0	0	0	0	0	0	0	0	0	0	13	NA	NA	NA	NA	NA	NA	NA	NA	NA	NA
mcl_10685	0	24	0	0	0	0	0	0	0	0	0	-	-	-	0	0	0	0	0	0	0	24	0	0	0	0	0	0	0	0	0	0	0	0	0	0	IPR000477::Reverse transcriptase domain::5	IPR000742::EGF-like domain::1	IPR036179::Immunoglobulin-like domain superfamily::1	IPR013783::Immunoglobulin-like fold::1	IPR043502::DNA/RNA polymerase superfamily::1	NA	NA	NA	NA	NA
mcl_10688	0	12	0	0	0	0	0	0	0	0	0	-	-	-	0	0	0	0	0	0	0	0	0	0	0	0	0	0	0	6	0	0	0	0	0	0	IPR004968::DNA primase/nucleoside triphosphatase; C-terminal::1	NA	NA	NA	NA	NA	NA	NA	NA	NA
mcl_10689	0	13	0	0	0	0	0	0	0	0	0	-	-	-	0	0	0	0	0	0	0	0	0	0	0	0	0	0	0	0	0	0	1.08333	0	0	0	IPR029063::S-adenosyl-L-methionine-dependent methyltransferase::13	IPR013216::Methyltransferase type 11::13	NA	NA	NA	NA	NA	NA	NA	NA
mcl_10690	0	20	0	0	0	0	0	0	0	0	0	-	-	-	0	0	0	0	0	0	0	0	0	0	0	0	0	0	0	0	0	0	0	0	0	20	NA	NA	NA	NA	NA	NA	NA	NA	NA	NA
mcl_10692	0	18	0	0	0	0	0	0	0	0	0	-	-	-	0	0	0	0	0	0	0	0	0	0	0	0	0	0	0	0	0	0	1.28571	0	0	0	NA	NA	NA	NA	NA	NA	NA	NA	NA	NA
mcl_10696	0	13	0	0	0	0	0	0	0	0	0	-	-	-	0	0	0	0	0	0	0	0	0	0	0	0	0	0	0	0	1	0	1	0	0	0	IPR036249::Thioredoxin-like superfamily::13	IPR013766::Thioredoxin domain::11	IPR017937::Thioredoxin; conserved site::1	NA	NA	NA	NA	NA	NA	NA
mcl_10699	0	24	0	0	0	0	0	0	0	0	0	-	-	-	0	0	0	0	0	0	0	0	0	0	0	0	0	0	0	8	0	0	0	0	0	0	NA	NA	NA	NA	NA	NA	NA	NA	NA	NA
mcl_10703	0	13	0	0	0	0	0	0	0	0	0	-	-	-	0	0	0	0	0	0	0	0	0	0	0	0	0	0	0	0	0	0	0	0	0	13	NA	NA	NA	NA	NA	NA	NA	NA	NA	NA
mcl_10704	0	13	0	0	0	0	0	0	0	0	0	-	-	-	0	0	0	0	0	0	0	0	0	0	0	13	0	0	0	0	0	0	0	0	0	0	IPR035979::RNA-binding domain superfamily::11	IPR000504::RNA recognition motif domain::11	IPR012677::Nucleotide-binding alpha-beta plait domain superfamily::11	NA	NA	NA	NA	NA	NA	NA
mcl_10706	0	11	0	0	0	0	0	0	0	0	0	-	-	-	0	0	0	0	0	0	0	1	0	1	3	1	1	0	1	1	0	0	0	0	0	1	IPR029636::Protein Csf1::10	IPR033616::Protein KIAA1109::1	NA	NA	NA	NA	NA	NA	NA	NA
mcl_10707	0	20	0	0	0	0	0	0	0	0	0	-	-	-	0	0	0	0	0	0	0	0	0	0	0	0	0	0	0	10	0	0	0	0	0	0	NA	NA	NA	NA	NA	NA	NA	NA	NA	NA
mcl_1071	0	153	0	0	0	0	0	0	0	0	0	-	-	-	1	1	1	1	1	1	1	1.66667	1	1.5	1	1.5	1.5	0	1.36364	1.5	1	1	2	1	1	1.25806	IPR002872::Proline dehydrogenase domain::153	IPR029041::FAD-linked oxidoreductase-like::153	IPR015659::Proline oxidase family::152	IPR011992::EF-hand domain pair::26	IPR002048::EF-hand domain::24	IPR018247::EF-Hand 1; calcium-binding site::23	IPR011989::Armadillo-like helical::1	IPR038737::Splicing factor 3B subunit 1-like::1	IPR016024::Armadillo-type fold::1	NA
mcl_10711	0	12	0	0	1	0	0	0	0	0	0	-	-	-	0	0	0	0	0	0	0	0	0	0	0	6	0	0	0	0	0	0	0	0	0	0	IPR029063::S-adenosyl-L-methionine-dependent methyltransferase::11	IPR006342::Methyltransferase FkbM::10	NA	NA	NA	NA	NA	NA	NA	NA
mcl_10714	0	14	0	0	0	0	0	0	0	0	0	-	-	-	0	0	0	0	0	0	0	0	0	0	0	0	0	0	0	0	0	0	0	0	0	1	IPR026202::Golgin subfamily B member 1::1	NA	NA	NA	NA	NA	NA	NA	NA	NA
mcl_10715	0	13	0	0	0	0	0	0	0	0	0	-	-	-	0	0	0	0	0	0	0	0	0	0	0	0	0	0	0	0	0	0	0	0	0	13	IPR036047::F-box-like domain superfamily::4	IPR001810::F-box domain::4	IPR032675::Leucine-rich repeat domain superfamily::2	IPR041177::Holliday junction resolvase Gen1; C-terminal domain::1	NA	NA	NA	NA	NA	NA
mcl_10717	0	13	0	0	1	0	0	0	0	0	0	-	-	-	0	0	0	0	0	0	0	0	0	0	0	0	0	0	0	0	0	0	1	0	0	0	IPR011043::Galactose oxidase/kelch; beta-propeller::13	IPR015915::Kelch-type beta propeller::7	NA	NA	NA	NA	NA	NA	NA	NA
mcl_10718	0	13	0	0	0	0	0	0	0	0	0	-	-	-	0	0	0	0	0	0	0	0	0	0	0	0	0	0	0	0	0	0	0	0	0	1.18182	IPR000782::FAS1 domain::1	IPR036378::FAS1 domain superfamily::1	IPR018108::Mitochondrial substrate/solute carrier::1	IPR023395::Mitochondrial carrier domain superfamily::1	NA	NA	NA	NA	NA	NA
mcl_10719	0	11	0	0	0	0	0	0	0	0	0	-	-	-	0	0	0	0	0	0	0	0	0	0	0	0	0	0	0	3.66667	0	0	0	0	0	0	IPR015940::Ubiquitin-associated domain::1	IPR009060::UBA-like superfamily::1	NA	NA	NA	NA	NA	NA	NA	NA
mcl_10720	0	13	0	0	0	0	0	0	0	0	0	-	-	-	0	0	0	0	0	0	0	0	0	0	0	0	0	0	0	0	0	0	0	0	0	13	NA	NA	NA	NA	NA	NA	NA	NA	NA	NA
mcl_10722	0	12	0	0	0	0	0	0	0	0	0	-	-	-	0	0	0	0	0	0	0	0	0	0	0	0	0	0	1	1	0	0	0	1	1	1	IPR018849::Nucleolar 27S pre-rRNA processing; Urb2/Npa2; C-terminal::12	IPR016024::Armadillo-type fold::1	NA	NA	NA	NA	NA	NA	NA	NA
mcl_10726	0	13	0	0	0	0	0	0	0	0	0	-	-	-	0	0	0	0	0	0	0	0	0	0	0	0	0	0	0	0	0	0	0	0	0	2.6	NA	NA	NA	NA	NA	NA	NA	NA	NA	NA
mcl_10727	0	12	0	0	0	0	0	0	0	0	0	-	-	-	0	0	0	0	0	0	0	0	0	0	0	0	0	0	0	0	0	0	0	0	0	12	IPR002893::Zinc finger; MYND-type::10	NA	NA	NA	NA	NA	NA	NA	NA	NA
mcl_10729	0	13	0	0	0	0	0	0	0	0	0	-	-	-	0	0	0	0	0	0	0	0	0	0	0	0	0	0	0	0	0	0	0	0	0	1	NA	NA	NA	NA	NA	NA	NA	NA	NA	NA
mcl_10735	0	13	0	0	0	0	0	0	0	0	0	-	-	-	0	0	0	0	0	0	0	0	0	0	0	0	0	1	0	0	0	0	0	1	0	2.2	IPR004875::DDE superfamily endonuclease domain::6	IPR006600::HTH CenpB-type DNA-binding domain::1	IPR009057::Homeobox-like domain superfamily::1	NA	NA	NA	NA	NA	NA	NA
mcl_10737	0	13	0	0	0	0	0	0	0	0	0	-	-	-	0	0	0	0	0	0	0	0	0	0	0	0	0	0	0	0	1	0	1.09091	0	0	0	IPR007175::RNAse P; Rpr2/Rpp21 subunit::11	NA	NA	NA	NA	NA	NA	NA	NA	NA
mcl_10738	0	11	0	0	0	0	0	0	0	0	0	-	-	-	0	0	0	0	0	0	0	0	0	0	0	0	0	0	0	11	0	0	0	0	0	0	NA	NA	NA	NA	NA	NA	NA	NA	NA	NA
mcl_10739	0	13	0	0	0	0	0	0	0	0	0	-	-	-	0	0	0	0	0	0	0	0	0	0	0	0	0	0	0	0	0	0	1	0	0	0	IPR011009::Protein kinase-like domain superfamily::10	IPR009003::Peptidase S1; PA clan::2	IPR000719::Protein kinase domain::2	IPR029498::Prion-inhibition and propagation; HeLo domain::1	NA	NA	NA	NA	NA	NA
mcl_10740	0	13	1	0	0	0	0	0	0	0	0	-	-	C2H2_CCHC_CCCH_C5HC2	0	0	0	0	0	0	0	0	0	0	0	1	0	0	0	0	0	0	0	0	0	1	IPR013087::Zinc finger C2H2-type::10	IPR036236::Zinc finger C2H2 superfamily::10	NA	NA	NA	NA	NA	NA	NA	NA
mcl_10743	0	13	0	0	0	0	0	0	0	0	0	-	-	-	0	0	0	0	0	0	0	0	0	0	0	0	0	0	0	0	0	0	1	0	0	0	IPR014849::EKC/KEOPS complex; subunit Gon7::13	NA	NA	NA	NA	NA	NA	NA	NA	NA
mcl_10744	0	13	0	0	1	0	0	0	0	0	0	-	-	-	0	0	0	0	0	6.5	0	0	0	0	0	0	0	0	0	0	0	0	0	0	0	0	IPR008969::Carboxypeptidase-like; regulatory domain superfamily::2	IPR013784::Carbohydrate-binding-like fold::1	IPR013783::Immunoglobulin-like fold::1	IPR001611::Leucine-rich repeat::1	IPR032675::Leucine-rich repeat domain superfamily::1	IPR003591::Leucine-rich repeat; typical subtype::1	IPR026906::BspA type Leucine rich repeat region::1	NA	NA	NA
mcl_10747	0	17	0	0	0	0	0	0	0	0	0	-	-	-	0	0	0	0	0	0	0	0	0	0	0	0	0	0	0	5.66667	0	0	0	0	0	0	NA	NA	NA	NA	NA	NA	NA	NA	NA	NA
mcl_10752	0	13	0	0	0	0	0	0	0	0	0	-	-	-	0	0	0	0	0	0	0	0	0	0	0	0	0	0	0	1	0	0	1	0	0	1.14286	NA	NA	NA	NA	NA	NA	NA	NA	NA	NA
mcl_10753	0	12	0	0	0	0	0	0	0	0	0	-	-	-	0	0	0	0	0	0	0	0	0	0	0	0	0	0	0	0	0	0	1	0	0	0	IPR038427::MED22 superfamily::12	IPR009332::Mediator of RNA polymerase II transcription subunit 22::12	NA	NA	NA	NA	NA	NA	NA	NA
mcl_10755	0	25	0	0	0	0	0	0	0	0	0	-	-	-	25	0	0	0	0	0	0	0	0	0	0	0	0	0	0	0	0	0	0	0	0	0	IPR011009::Protein kinase-like domain superfamily::1	IPR014746::Glutamine synthetase/guanido kinase; catalytic domain::1	IPR000719::Protein kinase domain::1	IPR008146::Glutamine synthetase; catalytic domain::1	IPR008271::Serine/threonine-protein kinase; active site::1	NA	NA	NA	NA	NA
mcl_10756	0	20	0	0	0	0	0	0	0	0	0	-	-	-	0	0	0	0	0	0	0	0	0	0	0	0	0	0	0	0	0	0	10	0	0	0	NA	NA	NA	NA	NA	NA	NA	NA	NA	NA
mcl_10757	0	10	1	0	0	0	0	0	0	0	0	-	-	APSES	0	0	0	0	0	0	0	0	0	0	0	0	0	0	0	1.25	0	0	0	0	0	0	IPR036887::HTH APSES-type DNA-binding domain superfamily::10	IPR003163::Transcription regulator HTH; APSES-type DNA-binding domain::10	IPR018004::KilA; N-terminal/APSES-type HTH; DNA-binding::3	IPR033031::SCC2/Nipped-B family::1	NA	NA	NA	NA	NA	NA
mcl_10759	0	13	1	0	0	0	0	0	0	0	0	-	-	Zn_cluster	0	0	0	0	0	0	0	0	0	0	0	0	0	0	6.5	0	0	0	0	0	0	0	IPR007219::Transcription factor domain; fungi::11	IPR036864::Zn(2)-C6 fungal-type DNA-binding domain superfamily::10	IPR001138::Zn(2)-C6 fungal-type DNA-binding domain::10	NA	NA	NA	NA	NA	NA	NA
mcl_10763	0	16	0	0	0	0	0	0	0	0	0	-	-	-	0	0	0	0	0	0	0	0	0	0	0	0	0	0	0	0	0	0	1.14286	0	0	0	NA	NA	NA	NA	NA	NA	NA	NA	NA	NA
mcl_10765	0	12	0	0	0	0	0	0	0	0	0	-	-	-	12	0	0	0	0	0	0	0	0	0	0	0	0	0	0	0	0	0	0	0	0	0	NA	NA	NA	NA	NA	NA	NA	NA	NA	NA
mcl_10766	0	22	0	0	0	0	0	0	0	0	0	-	-	-	0	0	0	0	0	0	0	0	0	0	0	0	0	0	0	0	0	0	0	0	0	3.14286	NA	NA	NA	NA	NA	NA	NA	NA	NA	NA
mcl_10768	0	22	0	0	0	0	0	0	0	0	0	-	-	-	0	0	0	0	0	0	0	0	0	0	0	22	0	0	0	0	0	0	0	0	0	0	IPR001810::F-box domain::10	IPR036047::F-box-like domain superfamily::2	IPR032675::Leucine-rich repeat domain superfamily::1	NA	NA	NA	NA	NA	NA	NA
mcl_10769	0	23	0	0	0	0	0	0	0	0	0	-	-	-	0	0	0	0	0	0	0	0	0	0	0	0	0	0	0	0	0	0	0	0	0	1	IPR013900::Ribonucleotide reductase inhibitor::12	NA	NA	NA	NA	NA	NA	NA	NA	NA
mcl_10773	0	14	0	0	0	0	0	0	0	0	0	-	-	-	0	0	0	0	0	0	0	0	0	0	0	0	0	0	0	0	0	0	0	0	0	14	NA	NA	NA	NA	NA	NA	NA	NA	NA	NA
mcl_10776	0	13	1	0	0	0	0	0	0	0	0	-	-	Zn_cluster	0	0	0	0	0	0	0	0	0	0	0	3.25	0	0	0	0	0	0	0	0	0	0	IPR007219::Transcription factor domain; fungi::7	IPR036864::Zn(2)-C6 fungal-type DNA-binding domain superfamily::6	IPR001138::Zn(2)-C6 fungal-type DNA-binding domain::6	NA	NA	NA	NA	NA	NA	NA
mcl_10779	0	13	1	0	0	0	0	0	0	0	0	-	-	HMG	0	0	0	0	0	0	0	0	0	0	0	0	0	0	0	0	0	0	1.08333	0	0	0	IPR009071::High mobility group box domain::13	IPR036910::High mobility group box domain superfamily::13	IPR036514::SGNH hydrolase superfamily::2	IPR029017::Enolase-like; N-terminal::1	NA	NA	NA	NA	NA	NA
mcl_10783	0	13	0	0	1	0	0	0	0	0	0	-	-	-	0	0	0	0	0	0	0	0	0	0	0	3.25	0	0	0	0	0	0	0	0	0	0	IPR002883::CBM10/dockerin domain::5	IPR009034::Fungal dockerin domain superfamily::5	NA	NA	NA	NA	NA	NA	NA	NA
mcl_10785	0	11	0	0	0	0	0	0	0	0	0	-	-	-	0	0	0	0	0	0	0	0	0	0	0	0	0	0	0	0	0	0	1.57143	0	0	0	NA	NA	NA	NA	NA	NA	NA	NA	NA	NA
mcl_10787	0	13	0	1	0	0	0	0	0	0	0	-	-	-	0	0	0	0	13	0	0	0	0	0	0	0	0	0	0	0	0	0	0	0	0	0	IPR013057::Amino acid transporter; transmembrane domain::13	NA	NA	NA	NA	NA	NA	NA	NA	NA
mcl_10788	0	10	0	0	0	0	0	0	0	0	0	-	-	-	0	0	0	0	0	0	0	0	0	0	0	0	0	0	0	0	0	0	0	0	0	5	IPR036047::F-box-like domain superfamily::6	IPR001810::F-box domain::5	IPR001849::Pleckstrin homology domain::1	IPR015943::WD40/YVTN repeat-like-containing domain superfamily::1	NA	NA	NA	NA	NA	NA
mcl_10795	0	13	0	0	0	0	0	0	0	0	0	-	-	-	0	0	0	0	0	0	0	13	0	0	0	0	0	0	0	0	0	0	0	0	0	0	IPR000571::Zinc finger; CCCH-type::6	IPR036691::Endonuclease/exonuclease/phosphatase superfamily::4	IPR000477::Reverse transcriptase domain::3	IPR043502::DNA/RNA polymerase superfamily::2	IPR005135::Endonuclease/exonuclease/phosphatase::2	IPR017448::SRCR-like domain::1	IPR036772::SRCR-like domain superfamily::1	IPR001190::SRCR domain::1	IPR034085::TOG domain::1	IPR011989::Armadillo-like helical::1
mcl_10796	0	13	0	0	0	0	0	0	0	0	0	-	-	-	0	0	0	0	0	0	0	0	0	0	0	0	0	0	0	0	0	0	1.85714	0	0	0	NA	NA	NA	NA	NA	NA	NA	NA	NA	NA
mcl_10797	0	11	0	0	0	0	0	0	0	0	0	-	-	-	0	0	0	0	0	0	0	0	0	0	0	0	0	0	0	11	0	0	0	0	0	0	NA	NA	NA	NA	NA	NA	NA	NA	NA	NA
mcl_10801	0	12	0	0	0	0	0	0	0	0	0	-	-	-	0	0	0	1	0	0	0	2.75	0	0	0	0	0	0	0	0	0	0	0	0	0	0	IPR040350::Transmembrane protein 272::12	IPR025398::Domain of unknown function DUF4371::1	NA	NA	NA	NA	NA	NA	NA	NA
mcl_10805	0	13	1	0	0	0	0	0	0	0	0	-	-	HLH	0	0	0	0	0	0	0	0	0	0	0	0	0	0	0	0	0	0	1	0	0	0	IPR036638::Helix-loop-helix DNA-binding domain superfamily::13	IPR011598::Myc-type; basic helix-loop-helix (bHLH) domain::13	NA	NA	NA	NA	NA	NA	NA	NA
mcl_10808	0	18	0	0	0	0	0	0	0	0	0	-	-	-	0	0	0	0	0	0	0	0	0	0	0	0	0	0	18	0	0	0	0	0	0	0	NA	NA	NA	NA	NA	NA	NA	NA	NA	NA
mcl_10810	0	14	0	0	0	0	0	0	0	0	0	-	-	-	0	0	0	0	0	0	0	0	0	0	0	0	0	0	0	0	0	0	1	0	0	0	IPR029063::S-adenosyl-L-methionine-dependent methyltransferase::14	IPR013216::Methyltransferase type 11::3	NA	NA	NA	NA	NA	NA	NA	NA
mcl_10811	0	13	0	0	0	0	0	0	0	0	0	-	-	-	0	0	0	0	0	0	0	0	0	0	0	0	0	0	0	0	0	0	0	0	0	1	NA	NA	NA	NA	NA	NA	NA	NA	NA	NA
mcl_10813	0	13	0	0	0	0	0	0	0	0	0	-	-	-	0	0	0	0	0	0	0	0	0	0	0	0	0	0	0	13	0	0	0	0	0	0	IPR037129::XPA domain superfamily::1	NA	NA	NA	NA	NA	NA	NA	NA	NA
mcl_10814	0	13	0	0	0	0	0	0	0	0	0	-	-	-	0	0	0	0	0	0	0	0	0	0	0	0	0	0	0	0	0	0	1	0	0	0	NA	NA	NA	NA	NA	NA	NA	NA	NA	NA
mcl_10816	0	11	0	1	0	0	0	0	0	0	0	-	-	-	0	0	0	0	0	0	0	11	0	0	0	0	0	0	0	0	0	0	0	0	0	0	IPR036259::MFS transporter superfamily::11	IPR011701::Major facilitator superfamily::10	IPR020846::Major facilitator superfamily domain::10	NA	NA	NA	NA	NA	NA	NA
mcl_10820	0	13	0	0	0	0	0	0	0	0	0	-	-	-	0	0	0	0	0	0	0	0	0	0	0	0	0	0	0	13	0	0	0	0	0	0	NA	NA	NA	NA	NA	NA	NA	NA	NA	NA
mcl_10821	0	13	0	0	1	0	0	0	0	0	0	-	-	-	0	0	0	0	0	0	0	0	0	0	0	0	0	0	1.85714	0	0	0	0	0	0	0	IPR015915::Kelch-type beta propeller::13	IPR011043::Galactose oxidase/kelch; beta-propeller::6	NA	NA	NA	NA	NA	NA	NA	NA
mcl_10822	0	26	0	0	0	0	0	0	0	0	0	-	-	-	0	0	0	0	0	1.5	0	1	0	1	0	1.5	0	2	1	1	0	0	1.22222	1	0	0	IPR015943::WD40/YVTN repeat-like-containing domain superfamily::15	IPR001680::WD40 repeat::6	IPR011044::Quinoprotein amine dehydrogenase; beta chain-like::3	IPR036322::WD40-repeat-containing domain superfamily::3	IPR024977::Anaphase-promoting complex subunit 4; WD40 domain::1	NA	NA	NA	NA	NA
mcl_10823	0	9	0	0	0	0	0	0	0	0	0	-	-	-	0	0	0	0	0	0	0	0	0	0	0	0	0	0	0	0	0	0	1	0	0	1	IPR029063::S-adenosyl-L-methionine-dependent methyltransferase::9	IPR041698::Methyltransferase domain 25::6	IPR013216::Methyltransferase type 11::1	NA	NA	NA	NA	NA	NA	NA
mcl_10824	0	17	0	0	0	0	0	0	0	0	0	-	-	-	0	0	0	0	0	0	17	0	0	0	0	0	0	0	0	0	0	0	0	0	0	0	IPR043472::Macro domain-like::8	IPR002589::Macro domain::6	IPR005479::Carbamoyl-phosphate synthetase large subunit-like; ATP-binding domain::6	IPR016024::Armadillo-type fold::2	IPR035979::RNA-binding domain superfamily::2	IPR011761::ATP-grasp fold::1	IPR012677::Nucleotide-binding alpha-beta plait domain superfamily::1	IPR012317::Poly(ADP-ribose) polymerase; catalytic domain::1	NA	NA
mcl_10828	0	13	0	0	0	0	0	0	0	0	0	-	-	-	0	0	0	0	0	0	0	0	0	0	0	0	0	0	0	0	0	0	0	13	0	0	NA	NA	NA	NA	NA	NA	NA	NA	NA	NA
mcl_10829	0	13	0	0	0	0	0	0	0	0	0	-	-	-	0	0	0	0	0	0	0	0	0	0	0	0	0	0	0	0	0	0	0	0	0	13	NA	NA	NA	NA	NA	NA	NA	NA	NA	NA
mcl_10831	0	21	0	0	0	0	0	0	0	0	0	-	-	-	0	0	0	0	0	0	0	0	0	0	0	0	0	0	0	0	0	0	0	0	0	21	NA	NA	NA	NA	NA	NA	NA	NA	NA	NA
mcl_10832	0	17	0	0	0	0	0	0	0	0	0	-	-	-	0	0	0	0	0	0	0	0	0	0	0	1.25	0	0	0	3.66667	0	0	0	1	0	0	IPR027417::P-loop containing nucleoside triphosphate hydrolase::12	IPR011579::ATPase domain::8	IPR003593::AAA+ ATPase domain::1	NA	NA	NA	NA	NA	NA	NA
mcl_10837	0	13	0	0	0	0	0	0	0	0	0	-	-	-	0	0	0	0	0	0	0	0	0	0	0	0	0	0	0	0	1	0	1	0	0	0	IPR029063::S-adenosyl-L-methionine-dependent methyltransferase::8	NA	NA	NA	NA	NA	NA	NA	NA	NA
mcl_10838	0	12	0	0	0	0	0	0	0	0	0	-	-	-	0	0	0	0	0	0	0	0	0	0	0	0	0	0	1	1	0	0	1	1	1	1	IPR016193::Cytidine deaminase-like::12	IPR002125::Cytidine and deoxycytidylate deaminase domain::11	NA	NA	NA	NA	NA	NA	NA	NA
mcl_10840	0	13	0	0	0	0	0	0	0	0	0	-	-	-	0	0	0	0	0	0	0	13	0	0	0	0	0	0	0	0	0	0	0	0	0	0	IPR010630::Olduvai domain::13	IPR000742::EGF-like domain::1	IPR001881::EGF-like calcium-binding domain::1	IPR018097::EGF-like calcium-binding; conserved site::1	IPR000152::EGF-type aspartate/asparagine hydroxylation site::1	NA	NA	NA	NA	NA
mcl_10841	0	13	1	0	0	0	0	0	0	0	0	-	-	Zn_cluster	0	0	0	0	0	0	0	0	0	0	0	0	0	0	13	0	0	0	0	0	0	0	IPR001138::Zn(2)-C6 fungal-type DNA-binding domain::11	IPR036864::Zn(2)-C6 fungal-type DNA-binding domain superfamily::11	IPR007219::Transcription factor domain; fungi::5	NA	NA	NA	NA	NA	NA	NA
mcl_10842	0	13	0	0	0	0	0	0	0	0	0	-	-	-	0	13	0	0	0	0	0	0	0	0	0	0	0	0	0	0	0	0	0	0	0	0	NA	NA	NA	NA	NA	NA	NA	NA	NA	NA
mcl_10844	0	13	0	0	0	0	0	0	0	0	0	-	-	-	0	0	0	0	0	0	0	0	0	0	0	0	0	0	0	0	0	0	1	0	0	0	NA	NA	NA	NA	NA	NA	NA	NA	NA	NA
mcl_10846	0	13	0	0	0	0	0	0	0	0	0	-	-	-	0	0	0	0	0	0	0	0	0	0	0	0	0	0	0	0	0	0	0	0	0	2.16667	NA	NA	NA	NA	NA	NA	NA	NA	NA	NA
mcl_10847	0	13	0	0	0	0	0	0	0	0	0	-	-	-	0	0	0	0	0	0	0	0	0	0	0	0	0	0	0	0	0	0	1	0	0	0	NA	NA	NA	NA	NA	NA	NA	NA	NA	NA
mcl_10854	0	27	0	0	0	0	0	0	0	0	0	-	-	-	0	0	0	0	0	0	0	0	0	0	0	1	0	0	0	0	0	0	1.77778	0	0	1.8	IPR013968::Polyketide synthase; ketoreductase domain::26	IPR036291::NAD(P)-binding domain superfamily::25	IPR036736::ACP-like superfamily::13	IPR009081::Phosphopantetheine binding ACP domain::12	IPR020806::Polyketide synthase; phosphopantetheine-binding domain::9	IPR006162::Phosphopantetheine attachment site::7	IPR020843::Polyketide synthase; enoylreductase domain::3	IPR036188::FAD/NAD(P)-binding domain superfamily::1	IPR014043::Acyl transferase::1	IPR016035::Acyl transferase/acyl hydrolase/lysophospholipase::1
mcl_10856	0	14	0	0	0	0	0	0	0	0	0	-	-	-	0	0	0	0	0	0	0	0	0	0	0	0	0	0	0	0	0	0	0	1	1	1.1	IPR032675::Leucine-rich repeat domain superfamily::9	NA	NA	NA	NA	NA	NA	NA	NA	NA
mcl_10858	0	11	0	0	0	0	0	0	0	0	0	-	-	-	0	0	0	1	0	2	0	1.6	0	0	0	0	0	0	0	0	0	0	0	0	0	0	IPR038350::Orai superfamily::11	IPR012446::Calcium release-activated calcium channel protein::11	IPR030032::Protein Orai-3::1	IPR030034::Protein Orai-2::1	NA	NA	NA	NA	NA	NA
mcl_1086	0	143	0	0	0	0	0	0	0	0	0	-	-	-	1	1	1	1	1	1	1	1.2	1	1	0	1.25	2	0	1.33333	2.61538	1.5	1.33333	1.06667	1	1	1	IPR011331::Ribosomal protein L37ae/L37e::143	IPR011332::Zinc-binding ribosomal protein::143	IPR001569::Ribosomal protein L37e::143	IPR018267::Ribosomal protein L37e; conserved site::122	IPR007707::Transforming acidic coiled-coil-containing protein; C-terminal::1	IPR036394::Ribosomal protein L22/L17 superfamily::1	IPR018260::Ribosomal protein L22/L17; conserved site::1	IPR001063::Ribosomal protein L22/L17::1	IPR005721::Ribosomal protein L22/L17; eukaryotic/archaeal::1	NA
mcl_10861	0	25	0	0	0	0	0	0	0	0	0	-	-	-	0	0	0	0	0	0	0	0	0	0	0	0	0	0	0	0	0	0	0	25	0	0	NA	NA	NA	NA	NA	NA	NA	NA	NA	NA
mcl_10863	0	13	0	0	0	0	0	0	0	0	0	-	-	-	0	0	0	0	0	0	0	0	0	0	0	0	0	0	0	13	0	0	0	0	0	0	NA	NA	NA	NA	NA	NA	NA	NA	NA	NA
mcl_10864	0	16	0	0	0	0	0	0	0	0	0	-	-	-	0	0	0	0	0	0	0	0	0	0	0	0	0	0	2	0	0	0	1	0	0	0	IPR012423::Chromatin modification-related protein Eaf7/MRGBP::15	NA	NA	NA	NA	NA	NA	NA	NA	NA
mcl_10865	0	20	0	0	0	0	0	0	0	0	0	-	-	-	0	0	0	0	0	0	0	0	0	0	0	0	0	0	0	0	0	0	2.5	0	0	0	IPR036770::Ankyrin repeat-containing domain superfamily::12	IPR020683::Ankyrin repeat-containing domain::10	IPR002110::Ankyrin repeat::9	IPR031348::Fungal N-terminal domain of STAND protein::2	NA	NA	NA	NA	NA	NA
mcl_10866	0	13	0	0	0	0	0	0	0	0	0	-	-	-	0	0	0	0	0	0	0	0	0	0	0	0	0	0	0	0	0	0	0	0	0	1.3	NA	NA	NA	NA	NA	NA	NA	NA	NA	NA
mcl_10868	0	14	0	0	0	0	0	0	0	0	0	-	-	-	0	0	0	0	0	0	0	0	0	0	0	0	0	0	7	0	0	0	0	0	0	0	NA	NA	NA	NA	NA	NA	NA	NA	NA	NA
mcl_10870	0	31	0	0	0	0	0	0	0	0	0	-	-	-	0	0	0	0	0	0	0	0	0	0	0	0	0	0	0	31	0	0	0	0	0	0	NA	NA	NA	NA	NA	NA	NA	NA	NA	NA
mcl_10871	0	12	0	0	0	0	0	0	0	0	0	-	-	-	0	0	0	0	0	0	0	0	0	0	0	0	0	0	0	1	0	0	1	0	0	1.66667	IPR018487::Hemopexin-like repeats::12	IPR036375::Hemopexin-like domain superfamily::12	NA	NA	NA	NA	NA	NA	NA	NA
mcl_10872	0	12	0	0	0	0	0	0	0	0	0	-	-	-	0	0	0	0	0	0	0	0	0	0	0	0	0	0	0	0	0	0	1	0	0	1.8	IPR036465::von Willebrand factor A-like domain superfamily::9	IPR044066::TRIAD supradomain::8	IPR001841::Zinc finger; RING-type::7	IPR031127::E3 ubiquitin ligase RBR family::6	IPR013083::Zinc finger; RING/FYVE/PHD-type::4	IPR002867::IBR domain::3	IPR002035::von Willebrand factor; type A::1	IPR026850::FANCL C-terminal domain::1	NA	NA
mcl_10874	0	15	1	0	0	0	0	0	0	0	0	-	-	C2H2_CCHC_CCCH_C5HC2	0	0	0	0	0	0	0	0	0	0	0	0	0	0	0	0	0	0	1	0	0	0	IPR013087::Zinc finger C2H2-type::14	IPR036236::Zinc finger C2H2 superfamily::7	NA	NA	NA	NA	NA	NA	NA	NA
mcl_10876	0	13	0	0	0	0	0	0	0	0	0	-	-	-	0	0	0	0	0	0	0	13	0	0	0	0	0	0	0	0	0	0	0	0	0	0	IPR036691::Endonuclease/exonuclease/phosphatase superfamily::10	IPR027124::SWR1-complex protein 5/Craniofacial development protein 1/2::6	IPR005135::Endonuclease/exonuclease/phosphatase::3	NA	NA	NA	NA	NA	NA	NA
mcl_10877	0	13	0	0	0	0	0	0	0	0	0	-	-	-	0	0	0	0	0	0	0	13	0	0	0	0	0	0	0	0	0	0	0	0	0	0	IPR016181::Acyl-CoA N-acyltransferase::8	NA	NA	NA	NA	NA	NA	NA	NA	NA
mcl_10878	0	11	0	0	0	0	0	0	0	0	0	-	-	-	0	0	0	0	0	0	0	0	0	0	0	0	0	0	11	0	0	0	0	0	0	0	IPR018289::MULE transposase domain::9	IPR007527::Zinc finger; SWIM-type::3	IPR036875::Zinc finger; CCHC-type superfamily::3	IPR006564::Zinc finger; PMZ-type::2	IPR001878::Zinc finger; CCHC-type::2	IPR001083::Copper fist DNA-binding domain::1	NA	NA	NA	NA
mcl_10879	0	14	0	0	0	0	0	0	0	0	0	-	-	-	0	0	0	0	0	0	0	0	0	0	0	0	0	0	0	0	0	0	1	0	0	0	NA	NA	NA	NA	NA	NA	NA	NA	NA	NA
mcl_10880	0	14	0	0	0	0	0	0	0	0	0	-	-	-	0	0	0	0	0	0	0	0	0	0	0	0	0	0	0	0	0	0	1	0	0	0	IPR015267::Protein phosphatase 4 core regulatory subunit R2::14	NA	NA	NA	NA	NA	NA	NA	NA	NA
mcl_10881	0	11	0	0	0	0	0	0	0	0	0	-	-	-	0	1	0	0	0	0	0	0	0	0	0	0	0	0	0	1	0	0	1	1	1	1	IPR025494::Protein of unknown function DUF4385::11	NA	NA	NA	NA	NA	NA	NA	NA	NA
mcl_10885	0	17	0	0	0	0	0	0	0	0	0	-	-	-	0	0	0	0	0	0	0	0	0	0	0	0	0	0	0	0	0	0	0	0	0	17	NA	NA	NA	NA	NA	NA	NA	NA	NA	NA
mcl_10887	0	13	0	0	0	0	0	0	0	0	0	-	-	-	0	0	0	0	0	0	0	0	0	0	0	0	0	0	0	0	0	0	0	0	0	6.5	NA	NA	NA	NA	NA	NA	NA	NA	NA	NA
mcl_10890	0	10	0	0	0	0	0	0	0	0	0	-	-	-	0	0	0	0	0	0	0	0	0	1	0	0	0	0	0	1	0	0	4	0	0	0	IPR029526::PiggyBac transposable element-derived protein::9	IPR000651::Ras-like guanine nucleotide exchange factor; N-terminal::1	NA	NA	NA	NA	NA	NA	NA	NA
mcl_10894	0	13	0	0	0	0	0	0	0	0	0	-	-	-	0	0	0	0	0	0	0	0	0	0	0	0	0	0	0	0	0	0	0	0	0	13	NA	NA	NA	NA	NA	NA	NA	NA	NA	NA
mcl_10895	0	12	0	0	0	0	0	0	0	0	0	-	-	-	0	0	0	0	0	0	0	0	0	0	0	0	0	0	0	1.5	0	0	0	0	0	0	IPR002893::Zinc finger; MYND-type::9	IPR011990::Tetratricopeptide-like helical domain superfamily::1	NA	NA	NA	NA	NA	NA	NA	NA
mcl_10896	0	10	0	0	0	0	0	0	0	0	0	-	-	-	0	0	0	0	0	0	0	0	0	0	0	0	0	0	0	0	0	0	10	0	0	0	NA	NA	NA	NA	NA	NA	NA	NA	NA	NA
mcl_10900	0	12	0	0	0	0	0	0	0	0	0	-	-	-	0	0	0	0	0	0	0	0	0	0	0	0	0	0	0	1.1	0	1	0	0	0	0	IPR038852::Uncharacterized protein C16C6.04-like::3	NA	NA	NA	NA	NA	NA	NA	NA	NA
mcl_10903	0	25	0	0	0	0	0	0	0	0	0	-	-	-	0	0	0	0	0	0	0	0	0	0	0	0	0	0	0	0	0	0	0	0	0	2.77778	IPR020683::Ankyrin repeat-containing domain::1	IPR002110::Ankyrin repeat::1	IPR036770::Ankyrin repeat-containing domain superfamily::1	NA	NA	NA	NA	NA	NA	NA
mcl_10904	0	20	0	0	0	0	0	0	0	0	0	-	-	-	0	0	0	0	0	0	0	0	0	0	0	0	0	0	0	0	0	0	0	0	0	2.85714	IPR036875::Zinc finger; CCHC-type superfamily::7	IPR001878::Zinc finger; CCHC-type::6	IPR021109::Aspartic peptidase domain superfamily::4	IPR005162::Retrotransposon gag domain::2	IPR032567::LDOC1-related::1	NA	NA	NA	NA	NA
mcl_10909	0	13	0	0	1	0	0	0	0	0	0	-	-	-	13	0	0	0	0	0	0	0	0	0	0	0	0	0	0	0	0	0	0	0	0	0	NA	NA	NA	NA	NA	NA	NA	NA	NA	NA
mcl_10910	0	13	0	0	0	0	0	0	0	0	0	-	-	-	0	0	0	0	0	0	0	0	0	0	0	0	0	0	0	13	0	0	0	0	0	0	IPR029466::No apical meristem-associated; C-terminal domain::4	NA	NA	NA	NA	NA	NA	NA	NA	NA
mcl_10913	0	12	0	0	0	0	0	0	0	0	0	-	-	-	0	0	0	1	1	1	1	1	0	0	0	0	0	0	0	0	0	0	0	0	0	0	IPR003891::Initiation factor eIF-4 gamma; MA3::12	IPR016024::Armadillo-type fold::12	IPR016021::MIF4G-like domain superfamily::12	IPR039778::Programmed cell death protein 4::12	NA	NA	NA	NA	NA	NA
mcl_10915	0	13	0	0	0	0	0	0	0	0	0	-	-	-	0	0	0	0	0	0	0	13	0	0	0	0	0	0	0	0	0	0	0	0	0	0	IPR001452::SH3 domain::1	IPR036028::SH3-like domain superfamily::1	IPR035555::MIA2; SH3 domain::1	NA	NA	NA	NA	NA	NA	NA
mcl_10919	0	18	0	0	0	0	0	0	0	0	0	-	-	-	0	0	0	0	0	0	0	0	0	0	0	0	0	0	0	0	0	0	0	0	0	1	IPR039764::RNA binding protein HABP4/SERBP1::4	NA	NA	NA	NA	NA	NA	NA	NA	NA
mcl_10921	0	14	0	0	0	0	0	0	0	0	0	-	-	-	0	0	0	0	0	0	0	0	0	0	0	0	0	0	0	0	0	0	0	0	0	4.66667	NA	NA	NA	NA	NA	NA	NA	NA	NA	NA
mcl_10922	0	31	0	0	0	0	0	0	0	0	0	-	-	-	0	0	0	0	0	0	0	0	0	0	0	0	0	0	0	15.5	0	0	0	0	0	0	IPR036875::Zinc finger; CCHC-type superfamily::1	NA	NA	NA	NA	NA	NA	NA	NA	NA
mcl_10924	0	29	0	0	0	0	0	0	0	0	0	-	-	-	0	0	0	0	0	0	0	0	0	0	0	0	0	0	0	1	0	0	1	0	0	4	IPR032710::NTF2-like domain superfamily::27	IPR037401::SnoaL-like domain::7	IPR001849::Pleckstrin homology domain::1	IPR002075::Nuclear transport factor 2::1	IPR027843::Domain of unknown function DUF4440::1	NA	NA	NA	NA	NA
mcl_10925	0	13	0	0	0	0	0	0	0	0	0	-	-	-	0	0	0	0	0	0	0	0	0	0	0	0	0	0	0	0	0	0	1	0	0	0	IPR012943::Centrosomin; N-terminal motif 1::13	IPR019528::Pericentrin/AKAP-450 centrosomal targeting domain::12	NA	NA	NA	NA	NA	NA	NA	NA
mcl_10930	0	13	0	0	0	0	0	0	0	0	0	-	-	-	0	0	0	0	0	0	0	0	0	0	0	0	0	0	6.5	0	0	0	0	0	0	0	NA	NA	NA	NA	NA	NA	NA	NA	NA	NA
mcl_10932	0	13	0	0	0	0	0	0	0	0	0	-	-	-	0	0	0	0	0	0	0	0	0	0	0	0	0	0	0	0	0	0	0	0	0	13	NA	NA	NA	NA	NA	NA	NA	NA	NA	NA
mcl_10933	0	13	0	0	0	0	0	0	0	0	0	-	-	-	0	0	0	0	0	0	0	0	0	0	0	0	0	0	0	0	0	0	0	0	0	1.85714	IPR002893::Zinc finger; MYND-type::11	IPR011990::Tetratricopeptide-like helical domain superfamily::3	IPR019734::Tetratricopeptide repeat::1	NA	NA	NA	NA	NA	NA	NA
mcl_10934	0	15	0	0	0	0	0	0	0	0	0	-	-	-	0	0	0	0	0	0	0	0	0	0	0	0	0	0	0	0	0	0	1	0	0	0	IPR022784::Ribosome biogenesis protein Alb1::15	NA	NA	NA	NA	NA	NA	NA	NA	NA
mcl_10935	0	10	0	0	0	0	0	0	0	0	0	-	-	-	0	0	0	0	0	0	0	0	0	0	0	0	0	0	0	0	0	0	0	0	0	10	NA	NA	NA	NA	NA	NA	NA	NA	NA	NA
mcl_10936	0	16	0	0	1	0	0	0	1	0	0	-	PL7	-	3	0	0	0	0	0	0	0	0	0	0	6	0	0	0	0	0	0	1.5	0	0	1	IPR013320::Concanavalin A-like lectin/glucanase domain superfamily::16	IPR014895::Alginate lyase 2::15	IPR038081::CalX-like domain superfamily::1	IPR003644::Na-Ca exchanger/integrin-beta4::1	IPR035940::CAP superfamily::1	IPR034113::Golgi-associated plant pathogenesis-related protein 1; SCP domain::1	NA	NA	NA	NA
mcl_10937	0	12	0	0	0	0	0	0	0	0	0	-	-	-	0	0	0	0	0	0	0	0	0	0	0	0	0	0	0	0	0	0	12	0	0	0	IPR001810::F-box domain::10	IPR036047::F-box-like domain superfamily::10	NA	NA	NA	NA	NA	NA	NA	NA
mcl_10938	0	26	0	0	0	0	0	0	0	0	0	-	-	-	0	0	0	0	0	0	0	0	0	0	0	13	0	0	0	0	0	0	0	0	0	0	IPR007081::RNA polymerase Rpb1; domain 5::9	NA	NA	NA	NA	NA	NA	NA	NA	NA
mcl_10939	0	13	0	0	0	0	0	0	0	0	0	-	-	-	0	0	0	0	0	0	0	0	0	0	0	0	0	0	0	0	0	0	1	0	0	0	NA	NA	NA	NA	NA	NA	NA	NA	NA	NA
mcl_10940	0	22	0	0	0	0	0	0	0	0	0	-	-	-	0	0	0	0	0	0	0	0	0	0	0	0	0	0	0	0	0	0	0	0	0	3.66667	NA	NA	NA	NA	NA	NA	NA	NA	NA	NA
mcl_10942	0	13	0	0	1	0	0	1	0	0	0	-	-	-	0	0	0	0	0	0	0	0	0	0	0	0	0	0	0	0	0	0	0	13	0	0	NA	NA	NA	NA	NA	NA	NA	NA	NA	NA
mcl_10943	0	13	0	0	0	0	0	0	0	0	0	-	-	-	0	0	0	0	0	0	0	0	0	0	0	1	0	0	0	0	0	0	0	0	0	2.4	IPR011010::DNA breaking-rejoining enzyme; catalytic core::1	IPR013762::Integrase-like; catalytic domain superfamily::1	NA	NA	NA	NA	NA	NA	NA	NA
mcl_10947	0	21	0	0	0	0	0	0	0	0	0	-	-	-	0	0	0	0	0	2	0	2	0	1	1	1	0	3	1	1	0	0	1	0	0	2.5	IPR036412::HAD-like superfamily::17	IPR023214::HAD superfamily::15	IPR001757::P-type ATPase::11	IPR023298::P-type ATPase; transmembrane domain superfamily::10	IPR006068::Cation-transporting P-type ATPase; C-terminal::8	IPR023299::P-type ATPase; cytoplasmic domain N::2	IPR008250::P-type ATPase; A domain superfamily::2	IPR036163::Heavy metal-associated domain superfamily::2	IPR006121::Heavy metal-associated domain; HMA::2	IPR027256::P-type ATPase; subfamily IB::1
mcl_10949	0	12	0	0	0	0	0	0	0	0	0	-	-	-	0	0	0	0	0	0	0	0	0	0	0	0	0	0	1.25	1	0	0	0	0	6	0	NA	NA	NA	NA	NA	NA	NA	NA	NA	NA
mcl_10950	0	34	0	0	0	0	0	0	0	0	0	-	-	-	0	0	0	0	0	0	0	0	0	0	0	0	0	0	0	0	0	0	0	0	0	6.8	NA	NA	NA	NA	NA	NA	NA	NA	NA	NA
mcl_10953	0	13	0	0	0	0	0	0	0	0	0	-	-	-	0	0	0	0	0	0	0	0	0	0	0	0	0	0	0	1.625	0	0	0	0	0	0	NA	NA	NA	NA	NA	NA	NA	NA	NA	NA
mcl_10956	0	20	0	0	0	0	0	0	0	0	0	-	-	-	0	0	0	0	0	0	0	20	0	0	0	0	0	0	0	0	0	0	0	0	0	0	NA	NA	NA	NA	NA	NA	NA	NA	NA	NA
mcl_10959	0	13	0	0	0	0	0	0	0	0	0	-	-	-	0	0	0	0	0	0	0	0	0	0	0	0	0	0	0	0	0	0	1	0	0	0	NA	NA	NA	NA	NA	NA	NA	NA	NA	NA
mcl_1096	0	148	0	0	0	0	0	0	0	0	0	-	-	-	1	1	1	1	1	1	1	1.33333	1	1	1	1.375	1.5	0	1.25	2.15385	1.5	1.33333	1	1.25	1	1.19355	IPR005326::Plectin/S10; N-terminal::147	IPR036388::Winged helix-like DNA-binding domain superfamily::147	IPR037447::40S Ribosomal protein S10::143	IPR036390::Winged helix DNA-binding domain superfamily::38	IPR000648::Oxysterol-binding protein::1	IPR018494::Oxysterol-binding protein; conserved site::1	IPR037239::Oxysterol-binding protein superfamily::1	IPR015797::NUDIX hydrolase-like domain superfamily::1	IPR000086::NUDIX hydrolase domain::1	IPR020084::NUDIX hydrolase; conserved site::1
mcl_10961	0	13	0	0	0	0	0	0	0	0	0	-	-	-	0	0	0	0	0	0	0	0	0	0	0	0	0	0	0	13	0	0	0	0	0	0	NA	NA	NA	NA	NA	NA	NA	NA	NA	NA
mcl_10965	0	12	0	0	0	0	0	0	0	0	0	-	-	-	0	0	0	0	0	0	3	2.25	0	0	0	0	0	0	0	0	0	0	0	0	0	0	IPR006990::Tweety::12	IPR001841::Zinc finger; RING-type::2	IPR013083::Zinc finger; RING/FYVE/PHD-type::2	IPR017907::Zinc finger; RING-type; conserved site::1	NA	NA	NA	NA	NA	NA
mcl_10966	0	13	0	0	0	0	0	0	0	0	0	-	-	-	0	0	0	0	0	0	0	0	0	0	0	0	0	0	0	13	0	0	0	0	0	0	NA	NA	NA	NA	NA	NA	NA	NA	NA	NA
mcl_10967	0	15	0	0	0	0	0	0	0	0	0	-	-	-	0	0	0	0	0	0	0	0	0	0	0	0	0	0	0	0	0	0	1	0	0	0	NA	NA	NA	NA	NA	NA	NA	NA	NA	NA
mcl_10968	0	17	0	0	0	0	0	0	0	0	0	-	-	-	0	0	0	0	0	0	0	0	0	0	0	0	0	0	0	0	1	1	1	0	0	0	IPR000366::GPCR fungal pheromone mating factor; STE2::17	IPR027458::Pheromone alpha factor receptor; double transmembrane domain superfamily::14	NA	NA	NA	NA	NA	NA	NA	NA
mcl_10970	0	13	0	0	0	0	0	0	0	0	0	-	-	-	0	0	0	0	0	0	0	0	0	0	0	0	0	0	0	13	0	0	0	0	0	0	IPR032675::Leucine-rich repeat domain superfamily::2	NA	NA	NA	NA	NA	NA	NA	NA	NA
mcl_10971	0	13	0	0	0	0	0	0	0	0	0	-	-	-	0	0	0	0	0	0	0	0	0	0	0	0	0	0	0	0	0	0	0	0	0	1	IPR012917::Protein of unknown function DUF3294::2	IPR036141::MukF; middle domain superfamily::1	NA	NA	NA	NA	NA	NA	NA	NA
mcl_10972	0	13	0	0	0	0	0	0	0	0	0	-	-	-	0	0	0	0	0	0	0	0	0	0	0	1	0	0	0	0	0	0	1	0	0	3.66667	IPR001180::Citron homology (CNH) domain::12	NA	NA	NA	NA	NA	NA	NA	NA	NA
mcl_10974	0	13	0	0	0	0	0	0	0	0	0	-	-	-	0	0	0	0	0	1	0	0	0	0	0	0	0	0	0	0	0	0	1	0	0	1.5	IPR012912::Plasmid pRiA4b; Orf3::11	IPR024047::MM3350-like superfamily::11	IPR002893::Zinc finger; MYND-type::5	IPR036397::Ribonuclease H superfamily::1	NA	NA	NA	NA	NA	NA
mcl_10975	0	25	0	0	1	0	0	0	0	0	0	-	-	-	0	0	0	0	0	0	0	0	0	0	0	12.5	0	0	0	0	0	0	0	0	0	0	NA	NA	NA	NA	NA	NA	NA	NA	NA	NA
mcl_10976	0	13	0	0	1	1	0	0	1	0	1	-	GH106	-	0	0	0	0	0	0	0	0	0	0	0	1	0	0	0	0	0	0	2	0	0	0	IPR008979::Galactose-binding-like domain superfamily::10	NA	NA	NA	NA	NA	NA	NA	NA	NA
mcl_10978	0	13	0	0	0	0	0	0	0	0	0	-	-	-	0	0	0	0	0	0	0	0	0	0	0	13	0	0	0	0	0	0	0	0	0	0	IPR032675::Leucine-rich repeat domain superfamily::12	IPR001611::Leucine-rich repeat::2	NA	NA	NA	NA	NA	NA	NA	NA
mcl_10980	0	13	0	0	0	0	0	0	0	0	0	-	-	-	0	0	0	0	0	0	0	0	0	0	0	0	0	0	0	13	0	0	0	0	0	0	NA	NA	NA	NA	NA	NA	NA	NA	NA	NA
mcl_10981	0	13	0	0	0	0	0	0	0	0	0	-	-	-	0	0	0	0	0	0	0	0	0	0	0	0	0	0	0	0	0	0	0	0	0	13	NA	NA	NA	NA	NA	NA	NA	NA	NA	NA
mcl_10982	0	13	0	0	0	0	0	0	0	0	0	-	-	-	0	0	0	0	0	0	0	0	0	0	0	1	0	0	0	0	0	1	0	1	1	1.25	IPR025574::Nucleoporin FG repeat::1	NA	NA	NA	NA	NA	NA	NA	NA	NA
mcl_10984	0	12	0	0	0	0	0	0	0	0	0	-	-	-	0	0	0	0	0	0	0	0	0	0	0	12	0	0	0	0	0	0	0	0	0	0	NA	NA	NA	NA	NA	NA	NA	NA	NA	NA
mcl_10986	0	13	0	0	0	0	0	0	0	0	0	-	-	-	0	0	0	0	0	0	0	0	0	0	0	3.25	0	0	0	0	0	0	0	0	0	0	IPR028889::Ubiquitin specific protease domain::1	IPR018200::Ubiquitin specific protease; conserved site::1	IPR038765::Papain-like cysteine peptidase superfamily::1	NA	NA	NA	NA	NA	NA	NA
mcl_10987	0	13	1	0	0	0	0	0	0	0	0	-	-	HMG	0	0	0	0	0	0	0	0	0	0	0	0	0	0	0	13	0	0	0	0	0	0	IPR036910::High mobility group box domain superfamily::12	IPR009071::High mobility group box domain::8	NA	NA	NA	NA	NA	NA	NA	NA
mcl_10989	0	11	0	0	0	0	0	0	0	0	0	-	-	-	0	0	0	0	0	0	0	0	0	0	0	0	0	0	0	0	0	0	1	0	0	0	NA	NA	NA	NA	NA	NA	NA	NA	NA	NA
mcl_10991	0	20	0	0	0	0	0	0	0	0	0	-	-	-	0	0	0	0	0	0	0	0	0	0	0	0	0	0	0	2.85714	0	0	0	0	0	0	IPR036047::F-box-like domain superfamily::15	IPR001810::F-box domain::14	IPR009061::Putative DNA-binding domain superfamily::4	IPR037129::XPA domain superfamily::4	IPR022656::XPA; C-terminal::3	NA	NA	NA	NA	NA
mcl_10994	0	13	0	0	0	0	0	0	0	0	0	-	-	-	0	0	0	0	0	0	0	0	0	0	0	13	0	0	0	0	0	0	0	0	0	0	NA	NA	NA	NA	NA	NA	NA	NA	NA	NA
mcl_10997	0	11	0	0	0	0	0	0	0	0	0	-	-	-	0	0	0	0	0	0	0	0	0	0	0	0	0	0	0	0	0	0	0	0	0	1.22222	NA	NA	NA	NA	NA	NA	NA	NA	NA	NA
mcl_10998	0	16	1	0	0	0	0	0	0	0	0	-	-	C2H2_CCHC_CCCH_C5HC2	0	0	0	0	0	0	0	0	0	0	0	0	0	0	0	0	0	0	1	0	0	0	IPR013087::Zinc finger C2H2-type::16	IPR036236::Zinc finger C2H2 superfamily::16	NA	NA	NA	NA	NA	NA	NA	NA
mcl_11000	0	12	0	0	0	0	0	0	0	0	0	-	-	-	0	0	0	0	0	0	0	0	0	0	0	0	0	0	0	0	0	0	1	0	0	0	NA	NA	NA	NA	NA	NA	NA	NA	NA	NA
mcl_11003	0	16	0	0	0	0	0	0	0	0	0	-	-	-	0	0	0	0	0	0	0	0	0	0	0	0	0	0	0	0	0	0	2.66667	0	0	0	IPR021842::Protein of unknown function DUF3435::14	IPR013087::Zinc finger C2H2-type::4	NA	NA	NA	NA	NA	NA	NA	NA
mcl_11004	0	13	1	0	0	0	0	0	0	0	0	-	-	C2H2_CCHC_CCCH_C5HC2	0	0	0	0	0	0	0	0	0	0	0	0	0	0	0	0	0	0	1.18182	0	0	0	IPR000571::Zinc finger; CCCH-type::11	IPR036855::Zinc finger; CCCH-type superfamily::3	NA	NA	NA	NA	NA	NA	NA	NA
mcl_11006	0	13	0	0	0	0	0	0	0	0	0	-	-	-	0	0	0	0	0	0	0	0	0	0	0	0	0	0	0	1.3	0	0	0	0	0	0	IPR023393::START-like domain superfamily::10	IPR019587::Polyketide cyclase/dehydrase::5	IPR005031::Coenzyme Q-binding protein COQ10; START domain::3	IPR013538::Activator of Hsp90 ATPase homologue 1-like::1	NA	NA	NA	NA	NA	NA
mcl_1101	0	143	0	0	0	0	0	0	0	0	0	-	-	-	1	1	1	1	1	1	1	1	1	1	1	1.28571	1.5	2	1.16667	2.14286	1.5	1.66667	1	1	1	1.06667	IPR000196::Ribosomal protein L19/L19e::143	IPR035970::Ribosomal protein L19/L19e superfamily::143	IPR039547::60S ribosomal protein L19::143	IPR015972::Ribosomal protein L19/L19e; domain 1::138	IPR033935::Ribosomal protein L19; eukaryotic::132	IPR023638::Ribosomal protein L19/L19e conserved site::116	IPR038418::6-pyruvoyl tetrahydropterin synthase/QueD superfamily::1	IPR007115::6-pyruvoyl tetrahydropterin synthase/QueD family::1	IPR022469::6-pyruvoyl tetrahydropterin synthase; histidine active site::1	NA
mcl_11011	0	14	0	0	0	0	0	0	0	0	0	-	-	-	0	0	0	0	0	0	0	0	0	0	0	0	0	0	0	0	0	0	1.07692	0	0	0	NA	NA	NA	NA	NA	NA	NA	NA	NA	NA
mcl_11012	0	19	0	0	0	0	0	0	0	0	0	-	-	-	0	0	0	0	0	0	0	19	0	0	0	0	0	0	0	0	0	0	0	0	0	0	NA	NA	NA	NA	NA	NA	NA	NA	NA	NA
mcl_11013	0	13	0	0	1	0	0	0	0	0	0	-	-	-	0	0	0	0	0	0	0	0	0	0	0	1	0	0	0	0	0	0	0	0	0	12	IPR013320::Concanavalin A-like lectin/glucanase domain superfamily::10	IPR000757::Glycoside hydrolase family 16::2	NA	NA	NA	NA	NA	NA	NA	NA
mcl_11016	0	13	0	0	0	0	0	0	0	0	0	-	-	-	0	13	0	0	0	0	0	0	0	0	0	0	0	0	0	0	0	0	0	0	0	0	NA	NA	NA	NA	NA	NA	NA	NA	NA	NA
mcl_11017	0	13	0	0	0	0	0	0	0	0	0	-	-	-	0	0	0	0	0	0	0	0	0	0	0	0	0	0	0	6.5	0	0	0	0	0	0	IPR024862::Transient receptor potential cation channel subfamily V::7	IPR005821::Ion transport domain::6	IPR036322::WD40-repeat-containing domain superfamily::2	IPR011044::Quinoprotein amine dehydrogenase; beta chain-like::2	IPR015943::WD40/YVTN repeat-like-containing domain superfamily::1	IPR030476::Pentaxin; conserved site::1	IPR011047::Quinoprotein alcohol dehydrogenase-like superfamily::1	IPR011048::Cytochrome cd1-nitrite reductase-like; haem d1 domain superfamily::1	NA	NA
mcl_11018	0	13	0	0	0	0	0	0	0	0	0	-	-	-	0	0	0	0	0	0	0	13	0	0	0	0	0	0	0	0	0	0	0	0	0	0	IPR029063::S-adenosyl-L-methionine-dependent methyltransferase::7	NA	NA	NA	NA	NA	NA	NA	NA	NA
mcl_11020	0	13	0	0	0	0	0	0	0	0	0	-	-	-	0	0	0	0	0	0	0	0	0	0	0	0	0	0	0	0	0	0	1	0	0	0	NA	NA	NA	NA	NA	NA	NA	NA	NA	NA
mcl_11021	0	24	0	0	1	0	0	1	0	0	0	-	-	-	0	0	0	0	0	0	0	0	0	0	0	0	0	0	12	0	0	0	0	0	0	0	NA	NA	NA	NA	NA	NA	NA	NA	NA	NA
mcl_11022	0	13	0	0	0	0	0	0	0	0	0	-	-	-	0	0	0	0	0	0	0	0	0	0	0	0	0	0	0	0	0	0	0	0	0	13	IPR031755::Peptidase inhibitor I66::1	NA	NA	NA	NA	NA	NA	NA	NA	NA
mcl_11024	0	11	0	0	0	0	0	0	0	0	0	-	-	-	0	0	0	0	0	0	0	0	0	0	0	0	0	0	11	0	0	0	0	0	0	0	NA	NA	NA	NA	NA	NA	NA	NA	NA	NA
mcl_11027	0	13	0	0	1	0	0	0	0	0	0	-	-	-	0	0	0	0	0	0	0	0	0	0	0	0	0	0	0	1.625	0	0	0	0	0	0	IPR018803::Putative stress-responsive protein::1	NA	NA	NA	NA	NA	NA	NA	NA	NA
mcl_11028	0	11	0	0	0	0	0	0	0	0	0	-	-	-	0	0	0	0	0	0	0	2.2	0	0	0	0	0	0	0	0	0	0	0	0	0	0	IPR036034::PDZ superfamily::11	IPR001478::PDZ domain::11	IPR036892::L27 domain superfamily::6	IPR004172::L27 domain::5	IPR015132::L27-2::4	IPR032078::Multiple PDZ domain protein::1	IPR041489::PDZ domain 6::1	NA	NA	NA
mcl_11029	0	13	0	0	1	0	0	1	0	0	0	-	-	-	0	0	0	0	0	0	0	0	0	0	0	0	0	0	0	0	0	0	0	3	0	1.66667	NA	NA	NA	NA	NA	NA	NA	NA	NA	NA
mcl_11031	0	13	0	0	1	0	0	0	0	0	0	-	-	-	13	0	0	0	0	0	0	0	0	0	0	0	0	0	0	0	0	0	0	0	0	0	IPR000210::BTB/POZ domain::1	IPR011333::SKP1/BTB/POZ domain superfamily::1	NA	NA	NA	NA	NA	NA	NA	NA
mcl_11032	0	13	0	0	1	0	0	1	0	0	0	-	-	-	0	0	0	0	0	0	0	0	0	0	0	0	0	0	0	0	0	0	1.625	0	0	0	NA	NA	NA	NA	NA	NA	NA	NA	NA	NA
mcl_11033	0	13	0	0	0	0	0	0	0	0	0	-	-	-	0	0	0	0	0	0	0	0	0	0	0	4.33333	0	0	0	0	0	0	0	0	0	0	IPR010422::Coiled-coil domain-containing protein 124/Oxs1::6	NA	NA	NA	NA	NA	NA	NA	NA	NA
mcl_11034	0	13	0	0	0	0	0	0	0	0	0	-	-	-	0	0	0	0	0	0	0	0	0	0	0	0	0	0	0	0	0	0	1	0	0	0	NA	NA	NA	NA	NA	NA	NA	NA	NA	NA
mcl_11035	0	13	0	0	0	0	0	0	0	0	0	-	-	-	0	0	0	0	0	0	0	0	0	0	0	0	0	0	0	13	0	0	0	0	0	0	NA	NA	NA	NA	NA	NA	NA	NA	NA	NA
mcl_11036	0	20	0	0	0	0	0	0	0	0	0	-	-	-	0	0	0	0	0	0	0	0	0	0	0	0	0	0	0	0	0	0	0	20	0	0	NA	NA	NA	NA	NA	NA	NA	NA	NA	NA
mcl_11039	0	13	0	0	1	0	0	0	0	0	0	-	-	-	0	0	0	0	0	0	0	0	0	0	0	13	0	0	0	0	0	0	0	0	0	0	NA	NA	NA	NA	NA	NA	NA	NA	NA	NA
mcl_11040	0	13	0	0	0	0	0	0	0	0	0	-	-	-	0	0	0	0	0	0	0	0	0	0	0	0	0	0	0	0	0	0	1	0	0	0	NA	NA	NA	NA	NA	NA	NA	NA	NA	NA
mcl_11045	0	27	0	0	0	0	0	0	0	0	0	-	-	-	0	0	0	0	0	0	0	0	0	0	0	0	0	0	0	0	0	0	5.4	0	0	0	IPR011009::Protein kinase-like domain superfamily::22	IPR000719::Protein kinase domain::14	IPR001245::Serine-threonine/tyrosine-protein kinase; catalytic domain::2	NA	NA	NA	NA	NA	NA	NA
mcl_11046	0	13	0	0	0	0	0	0	0	0	0	-	-	-	0	0	0	0	0	0	0	0	0	0	0	0	0	0	0	0	0	0	1	0	0	0	IPR013900::Ribonucleotide reductase inhibitor::13	NA	NA	NA	NA	NA	NA	NA	NA	NA
mcl_11047	0	21	0	0	0	0	0	0	0	0	0	-	-	-	0	0	0	0	0	0	0	0	0	0	0	0	0	0	0	0	0	0	3	0	0	0	NA	NA	NA	NA	NA	NA	NA	NA	NA	NA
mcl_11048	0	13	0	0	1	0	0	0	0	0	0	-	-	-	0	0	0	0	0	0	0	0	0	0	0	0	0	0	0	0	0	0	1	0	0	0	NA	NA	NA	NA	NA	NA	NA	NA	NA	NA
mcl_11050	0	13	0	0	1	0	0	0	0	0	0	-	-	-	0	0	0	0	0	0	0	0	0	0	0	0	0	0	0	0	0	0	1.2	0	0	1.16667	IPR035992::Ricin B-like lectins::13	IPR000772::Ricin B; lectin domain::13	NA	NA	NA	NA	NA	NA	NA	NA
mcl_11051	0	11	0	0	0	0	0	0	0	0	0	-	-	-	1	1	0	1	1	1	0	0	0	0	0	1	0	0	0	0	0	0	1	0	0	0	IPR018197::Glycerate kinase; restriction-enzyme-like fold::11	IPR004381::Glycerate kinase::11	IPR036129::Glycerate kinase superfamily::11	IPR018193::Glycerate kinase; flavodoxin-like fold::11	IPR003593::AAA+ ATPase domain::1	IPR003959::ATPase; AAA-type; core::1	IPR027417::P-loop containing nucleoside triphosphate hydrolase::1	NA	NA	NA
mcl_11052	0	14	0	0	0	0	0	0	0	0	0	-	-	-	0	0	0	0	0	0	0	0	0	0	0	0	0	0	0	0	0	0	2.6	0	0	1	NA	NA	NA	NA	NA	NA	NA	NA	NA	NA
mcl_11053	0	13	0	0	0	0	0	0	0	0	0	-	-	-	0	0	0	0	0	0	0	0	0	0	0	0	0	0	0	13	0	0	0	0	0	0	NA	NA	NA	NA	NA	NA	NA	NA	NA	NA
mcl_11054	0	13	0	0	0	0	0	0	0	0	0	-	-	-	0	0	0	0	0	0	0	0	0	0	0	0	0	0	0	0	0	0	0	0	0	1	NA	NA	NA	NA	NA	NA	NA	NA	NA	NA
mcl_11055	0	13	0	0	1	0	0	0	0	0	0	-	-	-	0	0	0	0	0	0	0	0	0	0	0	0	0	0	0	13	0	0	0	0	0	0	NA	NA	NA	NA	NA	NA	NA	NA	NA	NA
mcl_11056	0	13	0	0	0	0	0	0	0	0	0	-	-	-	0	0	0	0	0	0	13	0	0	0	0	0	0	0	0	0	0	0	0	0	0	0	IPR001611::Leucine-rich repeat::9	IPR032675::Leucine-rich repeat domain superfamily::9	IPR027417::P-loop containing nucleoside triphosphate hydrolase::9	IPR039788::Nucleolar protein 4 family::8	IPR032171::C-terminal of Roc (COR) domain::8	IPR012317::Poly(ADP-ribose) polymerase; catalytic domain::7	IPR003591::Leucine-rich repeat; typical subtype::1	IPR020683::Ankyrin repeat-containing domain::1	IPR036770::Ankyrin repeat-containing domain superfamily::1	IPR002110::Ankyrin repeat::1
mcl_11057	0	13	0	0	0	0	0	0	0	0	0	-	-	-	0	0	0	0	0	0	0	0	0	0	0	0	0	0	13	0	0	0	0	0	0	0	IPR001878::Zinc finger; CCHC-type::1	NA	NA	NA	NA	NA	NA	NA	NA	NA
mcl_11058	0	20	0	0	0	0	0	0	0	0	0	-	-	-	0	0	0	0	0	0	0	0	0	0	0	0	0	0	0	0	0	0	0	0	0	2.85714	NA	NA	NA	NA	NA	NA	NA	NA	NA	NA
mcl_11059	0	12	0	0	0	0	0	0	0	0	0	-	-	-	0	0	0	0	0	0	0	0	0	0	0	0	0	0	0	0	1	0	1	0	0	1.14286	IPR025893::Tocopherol cyclase::3	NA	NA	NA	NA	NA	NA	NA	NA	NA
mcl_11060	0	13	0	0	0	0	0	0	0	0	0	-	-	-	0	0	0	0	0	0	0	0	0	0	0	0	0	0	0	0	0	0	0	0	0	13	NA	NA	NA	NA	NA	NA	NA	NA	NA	NA
mcl_11061	0	13	0	0	0	0	0	0	0	0	0	-	-	-	0	0	0	0	0	0	0	0	0	0	0	0	0	0	0	0	0	1	0	12	0	0	IPR021109::Aspartic peptidase domain superfamily::1	NA	NA	NA	NA	NA	NA	NA	NA	NA
mcl_11062	0	13	0	0	0	0	0	0	0	0	0	-	-	-	0	0	0	0	0	0	0	0	0	0	0	0	0	0	0	0	0	0	0	13	0	0	NA	NA	NA	NA	NA	NA	NA	NA	NA	NA
mcl_11065	0	13	1	0	0	0	0	0	0	0	0	-	-	Zinc_fingerGRF	0	0	0	0	0	0	0	0	0	0	0	0	0	0	0	0	0	0	1.08333	0	0	0	IPR010666::Zinc finger; GRF-type::12	NA	NA	NA	NA	NA	NA	NA	NA	NA
mcl_11066	0	13	0	0	0	0	0	0	0	0	0	-	-	-	0	0	0	0	0	0	0	0	0	0	0	0	0	0	6.5	0	0	0	0	0	0	0	IPR001810::F-box domain::4	IPR036047::F-box-like domain superfamily::2	NA	NA	NA	NA	NA	NA	NA	NA
mcl_11067	0	13	0	0	0	0	0	0	0	0	0	-	-	-	0	0	0	0	0	0	0	0	0	0	0	0	0	0	0	0	0	0	1	0	0	0	NA	NA	NA	NA	NA	NA	NA	NA	NA	NA
mcl_11068	0	13	0	0	0	0	0	0	0	0	0	-	-	-	0	0	0	0	0	0	0	0	0	0	0	0	0	0	0	0	0	0	1	0	0	0	NA	NA	NA	NA	NA	NA	NA	NA	NA	NA
mcl_11069	0	13	0	0	0	0	0	0	0	0	0	-	-	-	0	0	0	0	0	0	0	0	0	0	0	0	0	0	0	0	1	0	1	0	0	0	IPR024222::CST complex subunit Ten1; fungal::13	NA	NA	NA	NA	NA	NA	NA	NA	NA
mcl_11071	0	13	0	0	0	0	0	0	0	0	0	-	-	-	0	0	0	0	0	0	0	0	0	0	0	0	0	0	0	0	0	1	1	0	0	0	NA	NA	NA	NA	NA	NA	NA	NA	NA	NA
mcl_11073	0	24	0	0	1	0	0	0	0	0	0	-	-	-	0	0	0	0	0	0	0	0	0	0	0	0	0	0	24	0	0	0	0	0	0	0	NA	NA	NA	NA	NA	NA	NA	NA	NA	NA
mcl_11074	0	14	0	0	0	0	0	0	0	0	0	-	-	-	0	0	0	0	0	0	0	0	0	0	0	0	0	0	0	0	0	0	1	0	0	0	NA	NA	NA	NA	NA	NA	NA	NA	NA	NA
mcl_11075	0	13	0	0	0	0	0	0	1	0	0	-	GH127	-	0	0	0	0	0	0	0	0	0	0	0	0	0	0	0	0	0	0	1.25	0	0	1	IPR012878::Beta-L-arabinofuranosidase; GH127::13	IPR008928::Six-hairpin glycosidase superfamily::12	NA	NA	NA	NA	NA	NA	NA	NA
mcl_11076	0	13	0	0	1	0	0	0	0	0	0	-	-	-	0	0	0	0	0	0	0	0	0	0	0	0	0	0	0	1.85714	0	0	0	0	0	0	IPR022357::Major intrinsic protein; conserved site::1	NA	NA	NA	NA	NA	NA	NA	NA	NA
mcl_11077	0	13	0	0	0	0	0	0	0	0	0	-	-	-	0	0	0	0	0	0	0	0	0	0	0	0	0	0	0	0	1	0	1	0	0	0	IPR024526::Protein of unknown function DUF3807::13	NA	NA	NA	NA	NA	NA	NA	NA	NA
mcl_11079	0	14	0	0	1	0	0	0	0	0	0	-	-	-	0	0	0	0	0	0	0	0	0	0	0	0	0	0	0	0	0	0	1	0	0	0	NA	NA	NA	NA	NA	NA	NA	NA	NA	NA
mcl_11080	0	13	0	0	0	0	0	0	0	0	0	-	-	-	0	0	0	0	0	0	0	0	0	0	0	0	0	0	13	0	0	0	0	0	0	0	NA	NA	NA	NA	NA	NA	NA	NA	NA	NA
mcl_11081	0	31	0	0	1	0	0	0	0	0	0	-	-	-	0	31	0	0	0	0	0	0	0	0	0	0	0	0	0	0	0	0	0	0	0	0	IPR021837::Counting factor-associated protein A/B/C::30	NA	NA	NA	NA	NA	NA	NA	NA	NA
mcl_11083	0	13	0	0	1	0	0	0	0	0	0	-	-	-	0	0	0	0	0	0	0	0	0	0	0	0	0	0	0	0	0	0	1.42857	1	1	0	IPR010895::CHRD::13	NA	NA	NA	NA	NA	NA	NA	NA	NA
mcl_11085	0	15	0	0	0	0	0	0	0	0	0	-	-	-	0	0	0	0	0	0	0	0	0	0	0	0	0	0	0	0	0	0	1.07143	0	0	0	NA	NA	NA	NA	NA	NA	NA	NA	NA	NA
mcl_11086	0	13	0	0	0	0	0	0	0	0	0	-	-	-	0	0	0	0	0	0	0	0	0	0	0	0	0	0	0	0	0	0	0	0	0	13	IPR032675::Leucine-rich repeat domain superfamily::8	NA	NA	NA	NA	NA	NA	NA	NA	NA
mcl_11089	0	22	0	0	0	0	0	0	0	0	0	-	-	-	0	0	0	0	0	0	0	0	0	0	0	5.25	0	0	0	0	0	0	1	0	0	0	IPR001002::Chitin-binding; type 1::4	IPR036861::Endochitinase-like superfamily::4	IPR018371::Chitin-binding; type 1; conserved site::3	NA	NA	NA	NA	NA	NA	NA
mcl_11091	0	13	0	0	0	0	0	0	0	0	0	-	-	-	0	0	0	0	0	0	0	0	0	0	0	0	0	0	0	0	0	0	1	0	0	0	IPR019434::Uncharacterised protein family UPF0642::13	NA	NA	NA	NA	NA	NA	NA	NA	NA
mcl_11093	0	13	0	0	0	0	0	0	0	0	0	-	-	-	0	0	0	0	0	0	0	0	0	0	0	0	0	0	0	0	0	0	1	0	0	0	IPR007014::FUN14::10	NA	NA	NA	NA	NA	NA	NA	NA	NA
mcl_11094	0	13	0	0	1	0	0	0	0	0	0	-	-	-	0	0	0	0	0	0	0	0	0	0	0	0	0	0	0	4.33333	0	0	0	0	0	0	IPR018466::Kre9/Knh1 family::1	NA	NA	NA	NA	NA	NA	NA	NA	NA
mcl_11095	0	12	0	0	0	0	0	0	0	0	0	-	-	-	0	0	0	0	0	0	0	0	0	0	0	0	0	0	0	0	0	0	1	0	0	0	IPR007527::Zinc finger; SWIM-type::8	NA	NA	NA	NA	NA	NA	NA	NA	NA
mcl_11097	0	23	0	0	1	0	0	0	0	0	0	-	-	-	0	0	0	0	0	0	0	0	0	0	0	0	0	0	0	0	0	0	1.75	0	0	8	NA	NA	NA	NA	NA	NA	NA	NA	NA	NA
mcl_11099	0	13	1	0	0	0	0	0	0	0	0	-	-	Zn_cluster	0	0	0	0	0	0	0	0	0	0	0	0	0	0	0	1.625	0	0	0	0	0	0	IPR036864::Zn(2)-C6 fungal-type DNA-binding domain superfamily::9	IPR001138::Zn(2)-C6 fungal-type DNA-binding domain::9	NA	NA	NA	NA	NA	NA	NA	NA
mcl_11100	0	14	0	0	0	0	1	0	0	0	0	I35	-	-	0	0	0	0	0	0	0	2.33333	0	0	0	0	0	0	0	0	0	0	0	0	0	0	IPR001820::Protease inhibitor I35 (TIMP)::14	IPR027465::Proteinase inhibitor I35b (TIMP); C-terminal::14	IPR008993::Tissue inhibitor of metalloproteinases-like; OB-fold::14	IPR001134::Netrin domain::12	IPR030490::Tissue inhibitor of metalloproteinase; conserved site::5	IPR015613::Metalloproteinase inhibitor 2::1	IPR015612::Metalloproteinase inhibitor 3::1	IPR015611::Metalloproteinase inhibitor 1::1	IPR015614::Metalloproteinase inhibitor 4::1	NA
mcl_11101	0	13	0	0	0	0	0	0	0	0	0	-	-	-	0	0	0	0	0	0	0	0	0	0	0	0	0	0	0	0	0	0	0	0	0	2.6	IPR002893::Zinc finger; MYND-type::8	NA	NA	NA	NA	NA	NA	NA	NA	NA
mcl_11102	0	12	0	0	0	0	0	0	0	0	0	-	-	-	0	0	0	0	0	0	0	0	0	0	0	0	0	0	0	0	0	0	0	0	0	4	NA	NA	NA	NA	NA	NA	NA	NA	NA	NA
mcl_11103	0	13	0	0	0	0	0	0	0	0	0	-	-	-	0	0	0	0	0	0	0	0	0	0	0	0	0	0	0	0	0	0	0	0	0	1	NA	NA	NA	NA	NA	NA	NA	NA	NA	NA
mcl_11104	0	14	0	0	0	0	0	0	0	0	0	-	-	-	0	0	0	0	0	0	0	0	0	0	0	0	0	0	0	0	0	0	1	0	0	0	IPR018464::Centromere protein O::14	NA	NA	NA	NA	NA	NA	NA	NA	NA
mcl_11106	0	14	0	0	0	0	0	0	0	0	0	-	-	-	0	0	0	1	0	1	1	1.8	0	0	0	0	0	0	0	0	0	0	0	0	0	0	IPR008477::Tumor necrosis factor alpha-induced protein 8-like::14	IPR038355::TNFAIP8 superfamily::14	NA	NA	NA	NA	NA	NA	NA	NA
mcl_11107	0	13	0	0	0	0	0	0	0	0	0	-	-	-	0	0	1	0	0	0	0	0	0	0	0	0	0	0	0	1	0	0	1	0	0	1	NA	NA	NA	NA	NA	NA	NA	NA	NA	NA
mcl_11111	0	13	0	0	0	0	0	0	0	0	0	-	-	-	0	0	0	0	0	0	0	0	0	0	0	0	0	0	0	0	0	0	0	1	0	1.1	NA	NA	NA	NA	NA	NA	NA	NA	NA	NA
mcl_11112	0	12	0	0	0	0	0	0	0	0	0	-	-	-	0	0	0	0	0	0	0	0	0	0	0	0	0	0	0	0	0	0	12	0	0	0	NA	NA	NA	NA	NA	NA	NA	NA	NA	NA
mcl_11114	0	17	0	0	0	0	0	0	0	0	0	-	-	-	0	0	0	0	0	0	0	0	0	0	0	0	0	0	0	0	0	0	0	0	0	1.13333	IPR032710::NTF2-like domain superfamily::10	IPR018222::Nuclear transport factor 2; eukaryote::5	NA	NA	NA	NA	NA	NA	NA	NA
mcl_11115	0	12	0	0	0	0	0	0	0	0	0	-	-	-	0	0	0	0	0	0	0	0	0	0	0	0	0	0	0	2	0	0	1.42857	0	0	0	IPR036610::PEBP-like superfamily::12	IPR008914::Phosphatidylethanolamine-binding protein::12	IPR005247::YbhB/YbcL::11	NA	NA	NA	NA	NA	NA	NA
mcl_11117	0	12	0	0	0	0	0	0	0	0	0	-	-	-	0	0	0	0	0	0	0	0	0	0	0	0	0	0	0	0	0	0	4	0	0	0	IPR022698::Protein of unknown function DUF3505::5	NA	NA	NA	NA	NA	NA	NA	NA	NA
mcl_11119	0	13	0	0	0	0	0	0	0	0	0	-	-	-	0	0	0	0	0	0	0	0	0	0	0	4.33333	0	0	0	0	0	0	0	0	0	0	NA	NA	NA	NA	NA	NA	NA	NA	NA	NA
mcl_11120	0	13	0	0	0	0	0	0	0	0	0	-	-	-	0	0	0	0	0	0	0	0	0	0	0	0	0	0	0	0	0	0	0	0	0	6.5	NA	NA	NA	NA	NA	NA	NA	NA	NA	NA
mcl_11121	0	13	0	0	0	0	0	0	0	0	0	-	-	-	0	0	0	0	0	0	0	0	0	0	0	0	0	0	0	0	0	0	1	0	0	0	NA	NA	NA	NA	NA	NA	NA	NA	NA	NA
mcl_11123	0	13	0	0	0	0	0	0	0	0	0	-	-	-	0	0	0	0	0	0	0	0	0	0	0	0	0	0	0	0	0	0	1.3	0	0	0	IPR000014::PAS domain::13	IPR035965::PAS domain superfamily::13	IPR000700::PAS-associated; C-terminal::12	IPR001610::PAC motif::1	NA	NA	NA	NA	NA	NA
mcl_11125	0	8	0	0	0	0	0	0	0	0	0	-	-	-	0	0	0	0	0	0	0	0	0	0	0	1	0	0	1	2	0	0	1	1	0	1	IPR036420::BRCT domain superfamily::7	IPR001357::BRCT domain::6	NA	NA	NA	NA	NA	NA	NA	NA
mcl_11126	0	17	0	0	0	0	0	0	0	0	0	-	-	-	0	0	0	0	0	0	0	0	0	0	0	0	0	0	0	0	0	0	0	0	0	8.5	NA	NA	NA	NA	NA	NA	NA	NA	NA	NA
mcl_11128	0	13	0	0	1	0	0	0	0	0	0	-	-	-	0	0	0	0	0	0	0	0	0	0	0	0	0	0	0	0	0	0	1	0	0	0	NA	NA	NA	NA	NA	NA	NA	NA	NA	NA
mcl_11130	0	13	0	0	0	0	0	0	0	0	0	-	-	-	0	0	0	0	0	0	0	0	0	0	0	0	0	0	13	0	0	0	0	0	0	0	NA	NA	NA	NA	NA	NA	NA	NA	NA	NA
mcl_11131	0	13	0	0	0	0	0	0	0	0	0	-	-	-	0	0	0	0	0	0	0	0	0	0	0	0	0	0	0	0	0	0	0	0	0	13	NA	NA	NA	NA	NA	NA	NA	NA	NA	NA
mcl_11132	0	10	0	0	0	0	0	0	0	0	0	-	-	-	0	0	0	0	0	0	0	0	0	0	0	0	0	0	0	0	0	0	0	0	0	10	NA	NA	NA	NA	NA	NA	NA	NA	NA	NA
mcl_11136	0	13	0	0	0	0	0	0	0	0	0	-	-	-	0	0	0	0	0	0	0	0	0	0	0	0	0	0	0	0	0	0	1	0	1.33333	1	IPR024498::Domain of unknown function DUF2786::12	NA	NA	NA	NA	NA	NA	NA	NA	NA
mcl_11137	0	13	0	0	0	0	0	0	0	0	0	-	-	-	0	0	0	0	0	0	0	0	0	0	0	0	0	0	0	0	0	0	1	0	0	6	IPR008999::Actin-crosslinking::5	NA	NA	NA	NA	NA	NA	NA	NA	NA
mcl_11139	0	13	0	0	0	0	0	0	0	0	0	-	-	-	0	0	0	0	0	0	0	2.16667	0	0	0	0	0	0	0	0	0	0	0	0	0	0	IPR006561::DZF domain::13	IPR043519::Nucleotidyltransferase superfamily::9	IPR036236::Zinc finger C2H2 superfamily::9	IPR013087::Zinc finger C2H2-type::9	IPR003604::Matrin/U1-C-like; C2H2-type zinc finger::8	IPR014720::Double-stranded RNA-binding domain::4	IPR030446::Spermatid perinuclear RNA-binding protein::1	IPR033099::Interleukin enhancer-binding factor 3::1	IPR022755::Zinc finger; double-stranded RNA binding::1	NA
mcl_11140	0	18	0	0	0	0	0	0	0	0	0	-	-	-	0	0	0	0	0	0	0	0	0	18	0	0	0	0	0	0	0	0	0	0	0	0	IPR032675::Leucine-rich repeat domain superfamily::10	NA	NA	NA	NA	NA	NA	NA	NA	NA
mcl_11141	0	22	0	0	0	0	0	0	0	0	0	-	-	-	0	0	0	0	0	0	0	0	0	0	0	0	0	0	0	11	0	0	0	0	0	0	NA	NA	NA	NA	NA	NA	NA	NA	NA	NA
mcl_11142	0	14	0	0	0	0	0	0	0	0	0	-	-	-	0	0	0	0	0	0	0	0	0	0	0	0	0	0	0	0	0	0	0	0	0	1.75	NA	NA	NA	NA	NA	NA	NA	NA	NA	NA
mcl_11143	0	13	0	0	0	0	0	0	0	0	0	-	-	-	0	0	0	0	0	0	0	0	0	0	0	0	0	0	0	4.33333	0	0	0	0	0	0	IPR008949::Isoprenoid synthase domain superfamily::5	NA	NA	NA	NA	NA	NA	NA	NA	NA
mcl_11144	0	12	0	0	0	0	0	0	0	0	0	-	-	-	0	0	0	1	1	1	1	1.2	0	0	0	0	0	0	0	0	0	0	0	0	0	0	IPR036361::SAP domain superfamily::12	IPR019345::Armet protein::12	IPR018247::EF-Hand 1; calcium-binding site::1	IPR008139::Saposin B type domain::1	IPR002048::EF-hand domain::1	NA	NA	NA	NA	NA
mcl_11145	0	17	0	0	0	0	0	0	0	0	0	-	-	-	0	0	0	0	0	0	0	0	0	0	0	0	0	0	0	5.66667	0	0	0	0	0	0	NA	NA	NA	NA	NA	NA	NA	NA	NA	NA
mcl_11147	0	13	0	0	1	0	0	0	0	0	0	-	-	-	0	0	0	1	0	0	0	4	0	0	0	0	0	0	0	0	0	0	0	0	0	0	IPR003193::ADP-ribosyl cyclase (CD38/157)::13	IPR033567::ADP-ribosyl cyclase/cyclic ADP-ribose hydrolase 1::1	NA	NA	NA	NA	NA	NA	NA	NA
mcl_11148	0	13	0	0	1	0	0	0	0	0	0	-	-	-	0	0	0	0	0	0	0	0	0	0	0	1	6	0	0	0	0	0	1	0	0	1	IPR003431::Beta propeller phytase::13	IPR000742::EGF-like domain::11	IPR011042::Six-bladed beta-propeller; TolB-like::10	IPR009030::Growth factor receptor cysteine-rich domain superfamily::3	IPR013111::EGF-like domain; extracellular::1	NA	NA	NA	NA	NA
mcl_11149	0	12	0	0	0	0	0	0	0	0	0	-	-	-	0	0	0	0	0	0	0	0	0	0	0	12	0	0	0	0	0	0	0	0	0	0	NA	NA	NA	NA	NA	NA	NA	NA	NA	NA
mcl_11150	0	13	0	0	0	0	0	0	0	0	0	-	-	-	0	0	0	0	0	0	0	0	0	0	0	0	0	0	0	0	0	0	1	0	0	0	IPR011011::Zinc finger; FYVE/PHD-type::13	IPR013083::Zinc finger; RING/FYVE/PHD-type::13	IPR028651::ING family::13	IPR024610::Inhibitor of growth protein; N-terminal histone-binding::11	IPR001965::Zinc finger; PHD-type::11	IPR019787::Zinc finger; PHD-finger::10	IPR019786::Zinc finger; PHD-type; conserved site::7	NA	NA	NA
mcl_11151	0	11	0	0	0	0	0	0	0	0	0	-	-	-	0	0	0	0	0	11	0	0	0	0	0	0	0	0	0	0	0	0	0	0	0	0	IPR013762::Integrase-like; catalytic domain superfamily::2	IPR011010::DNA breaking-rejoining enzyme; catalytic core::2	IPR010998::Integrase/recombinase; N-terminal::2	NA	NA	NA	NA	NA	NA	NA
mcl_11152	0	12	0	0	0	0	0	0	0	0	0	-	-	-	0	0	0	0	0	0	0	0	0	0	0	0	0	0	0	12	0	0	0	0	0	0	NA	NA	NA	NA	NA	NA	NA	NA	NA	NA
mcl_11153	0	13	0	0	0	0	0	0	0	0	0	-	-	-	0	0	0	0	0	0	0	0	0	0	0	1	0	0	0	1	0	0	0	0	0	1	NA	NA	NA	NA	NA	NA	NA	NA	NA	NA
mcl_11155	0	13	0	0	0	0	0	0	0	0	0	-	-	-	0	0	0	0	0	0	0	0	0	0	0	0	0	0	0	0	0	0	0	0	0	1	IPR000595::Cyclic nucleotide-binding domain::1	NA	NA	NA	NA	NA	NA	NA	NA	NA
mcl_11157	0	13	0	0	0	0	0	0	0	0	0	-	-	-	0	0	0	0	0	0	0	0	0	0	0	1	0	0	0	0	0	0	1.71429	0	0	0	NA	NA	NA	NA	NA	NA	NA	NA	NA	NA
mcl_11159	0	13	0	0	0	0	0	0	0	0	0	-	-	-	0	0	0	0	0	0	0	0	0	0	0	0	0	0	0	0	0	0	0	0	0	13	NA	NA	NA	NA	NA	NA	NA	NA	NA	NA
mcl_11161	0	12	0	0	1	0	0	0	0	0	0	-	-	-	0	0	0	0	0	0	0	0	0	0	0	0	0	0	0	0	1	0	1.57143	0	0	0	NA	NA	NA	NA	NA	NA	NA	NA	NA	NA
mcl_11162	0	20	0	0	0	0	0	0	0	0	0	-	-	-	0	0	0	0	0	0	0	0	0	0	0	0	0	0	0	0	0	0	1.42857	0	0	0	IPR000210::BTB/POZ domain::2	NA	NA	NA	NA	NA	NA	NA	NA	NA
mcl_11163	0	13	0	0	0	0	0	0	1	0	0	-	GT12	-	0	0	0	0	0	0	0	13	0	0	0	0	0	0	0	0	0	0	0	0	0	0	IPR001173::Glycosyltransferase 2-like::13	IPR029044::Nucleotide-diphospho-sugar transferases::13	IPR035992::Ricin B-like lectins::8	IPR000772::Ricin B; lectin domain::1	IPR001715::Calponin homology domain::1	IPR036872::CH domain superfamily::1	IPR001997::Calponin/LIMCH1::1	IPR003096::Smooth muscle protein/calponin::1	IPR019748::FERM central domain::1	IPR000299::FERM domain::1
mcl_11165	0	12	0	0	0	0	0	0	0	0	0	-	-	-	0	0	0	0	0	0	0	0	0	0	0	0	0	0	0	0	0	0	1	0	0	1	IPR002893::Zinc finger; MYND-type::11	IPR036770::Ankyrin repeat-containing domain superfamily::11	IPR020683::Ankyrin repeat-containing domain::8	IPR002110::Ankyrin repeat::2	NA	NA	NA	NA	NA	NA
mcl_11167	0	12	0	0	0	0	0	0	0	0	0	-	-	-	0	12	0	0	0	0	0	0	0	0	0	0	0	0	0	0	0	0	0	0	0	0	NA	NA	NA	NA	NA	NA	NA	NA	NA	NA
mcl_11168	0	12	0	0	0	0	0	0	0	0	0	-	-	-	0	0	0	0	0	0	0	12	0	0	0	0	0	0	0	0	0	0	0	0	0	0	IPR002048::EF-hand domain::12	IPR018247::EF-Hand 1; calcium-binding site::12	IPR011992::EF-hand domain pair::12	IPR019577::SPARC/Testican; calcium-binding domain::1	NA	NA	NA	NA	NA	NA
mcl_11169	0	12	0	0	0	0	0	0	0	0	0	-	-	-	12	0	0	0	0	0	0	0	0	0	0	0	0	0	0	0	0	0	0	0	0	0	IPR016137::RGS domain::10	IPR003660::HAMP domain::9	IPR036305::RGS domain superfamily::9	IPR007892::CHASE4::6	IPR009091::Regulator of chromosome condensation 1/beta-lactamase-inhibitor protein II::1	IPR000408::Regulator of chromosome condensation; RCC1::1	IPR000014::PAS domain::1	IPR001638::Solute-binding protein family 3/N-terminal domain of MltF::1	IPR035965::PAS domain superfamily::1	NA
mcl_11170	0	12	0	0	0	0	0	0	0	0	0	-	-	-	0	0	0	0	0	0	0	0	0	0	0	0	0	0	0	12	0	0	0	0	0	0	IPR001245::Serine-threonine/tyrosine-protein kinase; catalytic domain::1	IPR041049::Domain of unknown function DUF5615::1	IPR011009::Protein kinase-like domain superfamily::1	IPR000719::Protein kinase domain::1	IPR017441::Protein kinase; ATP binding site::1	NA	NA	NA	NA	NA
mcl_11171	0	12	0	0	1	1	0	0	1	0	1	-	CBM67	-	0	0	0	0	0	0	0	0	0	0	0	0	0	0	0	0	0	0	0	0	0	6	IPR008979::Galactose-binding-like domain superfamily::12	IPR001245::Serine-threonine/tyrosine-protein kinase; catalytic domain::1	IPR000719::Protein kinase domain::1	IPR017441::Protein kinase; ATP binding site::1	IPR011009::Protein kinase-like domain superfamily::1	NA	NA	NA	NA	NA
mcl_11174	0	11	0	0	0	0	0	0	0	0	0	-	-	-	0	0	0	0	0	0	0	0	0	0	0	0	0	0	0	0	0	0	0	0	0	11	IPR001810::F-box domain::7	IPR036047::F-box-like domain superfamily::6	IPR032675::Leucine-rich repeat domain superfamily::6	IPR000327::POU-specific domain::1	NA	NA	NA	NA	NA	NA
mcl_11175	0	11	0	0	0	0	0	0	0	0	0	-	-	-	0	0	0	0	0	1	0	1	0	0	0	1	0	1	1	0	0	0	0	1	0	1	IPR003029::S1 domain::2	IPR022967::RNA-binding domain; S1::2	IPR012340::Nucleic acid-binding; OB-fold::2	IPR037320::Nucleolar protein of 40kDa::1	IPR007502::Helicase-associated domain::1	IPR011709::Domain of unknown function DUF1605::1	IPR027417::P-loop containing nucleoside triphosphate hydrolase::1	NA	NA	NA
mcl_11178	0	9	0	0	1	0	0	0	0	0	0	-	-	-	0	3	0	0	0	0	0	0	0	0	0	0	0	0	0	2	0	0	2	0	0	0	IPR011047::Quinoprotein alcohol dehydrogenase-like superfamily::9	IPR002372::Pyrrolo-quinoline quinone repeat::5	IPR018391::Pyrrolo-quinoline quinone beta-propeller repeat::5	IPR015943::WD40/YVTN repeat-like-containing domain superfamily::3	IPR000719::Protein kinase domain::1	IPR011009::Protein kinase-like domain superfamily::1	IPR008271::Serine/threonine-protein kinase; active site::1	IPR025666::Pyrrolo-quinoline quinone-like domain::1	NA	NA
mcl_11179	0	21	0	0	0	0	0	0	0	0	0	-	-	-	0	0	0	0	0	0	0	0	0	0	0	1	0	0	0	3	1	1	1	1	1	1	IPR036322::WD40-repeat-containing domain superfamily::19	IPR001680::WD40 repeat::16	IPR015943::WD40/YVTN repeat-like-containing domain superfamily::14	IPR006594::LIS1 homology motif::13	IPR017986::WD40-repeat-containing domain::10	IPR019775::WD40 repeat; conserved site::3	IPR011044::Quinoprotein amine dehydrogenase; beta chain-like::1	NA	NA	NA
mcl_11184	0	10	1	0	0	0	0	0	0	0	0	-	-	C2H2_CCHC_CCCH_C5HC2	0	0	0	0	0	0	0	0	0	0	0	0	0	0	0	0	0	0	0	0	0	10	IPR036236::Zinc finger C2H2 superfamily::5	NA	NA	NA	NA	NA	NA	NA	NA	NA
mcl_11185	0	12	1	0	0	0	0	0	0	0	0	-	-	C2H2_CCHC_CCCH_C5HC2	0	0	0	0	0	0	0	0	0	0	0	0	0	0	0	3	0	0	0	0	0	0	IPR013087::Zinc finger C2H2-type::12	IPR036236::Zinc finger C2H2 superfamily::12	NA	NA	NA	NA	NA	NA	NA	NA
mcl_11186	0	9	0	0	0	0	0	0	0	0	0	-	-	-	0	0	0	0	0	0	0	0	0	0	0	0	0	0	0	9	0	0	0	0	0	0	NA	NA	NA	NA	NA	NA	NA	NA	NA	NA
mcl_11190	0	10	0	0	1	0	0	0	0	0	0	-	-	-	0	0	0	0	0	1	0	1.8	0	0	0	0	0	0	0	0	0	0	0	0	0	0	IPR039798::Sulfhydryl oxidase::10	IPR017905::ERV/ALR sulfhydryl oxidase domain::10	IPR013766::Thioredoxin domain::10	IPR036774::ERV/ALR sulfhydryl oxidase domain superfamily::10	IPR036249::Thioredoxin-like superfamily::10	IPR042568::Sulfhydryl oxidase; flavin adenine dinucleotide (FAD) binding domain superfamily::9	IPR040986::Sulfhydryl oxidase; flavin adenine dinucleotide (FAD) binding domain::8	IPR041269::Sulfhydryl oxidase; Trx-like domain::6	IPR017937::Thioredoxin; conserved site::4	NA
mcl_11192	0	12	0	0	0	0	0	0	0	0	0	-	-	-	0	0	0	0	0	0	0	0	0	0	0	0	0	0	0	0	0	0	0	0	0	6	IPR027417::P-loop containing nucleoside triphosphate hydrolase::2	IPR007111::NACHT nucleoside triphosphatase::2	NA	NA	NA	NA	NA	NA	NA	NA
mcl_11193	0	13	0	0	0	0	0	0	0	0	0	-	-	-	0	0	0	0	0	0	0	0	0	0	0	0	0	0	0	0	0	0	0	0	0	2.16667	IPR027417::P-loop containing nucleoside triphosphate hydrolase::11	IPR011545::DEAD/DEAH box helicase domain::9	IPR014001::Helicase superfamily 1/2; ATP-binding domain::8	IPR001650::Helicase; C-terminal::5	NA	NA	NA	NA	NA	NA
mcl_11203	0	24	0	0	0	0	0	0	0	0	0	-	-	-	0	0	0	0	0	0	0	0	0	0	0	0	0	0	0	0	0	0	0	0	0	1.2	IPR042065::E3 ubiquitin-protein ligase ELL-like::8	IPR019464::RNA polymerase II elongation factor ELL; N-terminal::6	IPR036390::Winged helix DNA-binding domain superfamily::5	NA	NA	NA	NA	NA	NA	NA
mcl_11204	0	12	0	0	0	0	0	0	0	0	0	-	-	-	0	0	0	0	0	0	0	0	0	0	0	0	0	0	0	0	0	0	0	0	0	12	IPR036047::F-box-like domain superfamily::6	IPR001810::F-box domain::5	IPR032675::Leucine-rich repeat domain superfamily::4	NA	NA	NA	NA	NA	NA	NA
mcl_11206	0	12	0	0	0	0	0	0	0	0	0	-	-	-	0	0	0	0	0	0	0	0	0	0	0	12	0	0	0	0	0	0	0	0	0	0	NA	NA	NA	NA	NA	NA	NA	NA	NA	NA
mcl_11207	0	11	1	0	0	0	0	0	0	0	0	-	-	HMG	0	0	0	0	0	0	0	0	0	0	0	0	0	0	0	5.5	0	0	0	0	0	0	IPR036910::High mobility group box domain superfamily::9	IPR009071::High mobility group box domain::5	NA	NA	NA	NA	NA	NA	NA	NA
mcl_11208	0	10	0	0	0	0	0	0	0	0	0	-	-	-	0	0	0	0	0	0	0	0	0	0	0	0	0	0	1	0	0	0	0	9	0	0	IPR011009::Protein kinase-like domain superfamily::9	NA	NA	NA	NA	NA	NA	NA	NA	NA
mcl_11210	0	12	0	0	0	0	0	0	0	0	0	-	-	-	0	0	0	0	0	0	0	0	0	0	0	0	0	0	0	0	0	0	0	0	0	12	NA	NA	NA	NA	NA	NA	NA	NA	NA	NA
mcl_11213	0	12	0	0	0	0	0	0	0	0	0	-	-	-	0	0	0	0	0	0	0	0	0	0	0	0	0	0	0	0	0	0	0	0	0	2	IPR014720::Double-stranded RNA-binding domain::2	IPR011009::Protein kinase-like domain superfamily::1	IPR000719::Protein kinase domain::1	NA	NA	NA	NA	NA	NA	NA
mcl_11214	0	12	0	0	0	0	0	0	0	0	0	-	-	-	0	0	0	0	0	0	0	0	0	0	0	0	0	0	0	0	0	0	0	0	0	3	NA	NA	NA	NA	NA	NA	NA	NA	NA	NA
mcl_11218	0	14	0	0	1	0	0	0	0	0	0	-	-	-	0	0	0	0	0	0	0	0	0	0	0	0	0	0	0	0	0	0	1.27273	0	0	0	IPR028000::Pma1 stabilization in the Golgi protein 1::14	NA	NA	NA	NA	NA	NA	NA	NA	NA
mcl_11220	0	12	0	0	0	0	0	0	0	0	0	-	-	-	0	0	0	0	0	0	0	0	0	0	0	1	0	0	0	1	0	0	1.11111	0	0	0	IPR022124::Protein of unknown function DUF3659::12	NA	NA	NA	NA	NA	NA	NA	NA	NA
mcl_11223	0	13	0	0	0	0	0	0	0	0	0	-	-	-	0	0	0	0	0	0	0	0	0	0	0	0	0	0	0	0	0	13	0	0	0	0	IPR036047::F-box-like domain superfamily::11	IPR001810::F-box domain::9	NA	NA	NA	NA	NA	NA	NA	NA
mcl_11224	0	10	0	0	0	0	0	0	0	0	0	-	-	-	0	0	0	0	0	0	0	0	0	0	0	0	0	0	0	0	0	0	0	0	0	10	IPR032675::Leucine-rich repeat domain superfamily::5	IPR001810::F-box domain::5	IPR036047::F-box-like domain superfamily::2	NA	NA	NA	NA	NA	NA	NA
mcl_11230	0	38	0	0	0	0	0	0	0	0	0	-	-	-	0	0	0	0	0	0	0	0	0	0	0	0	0	0	0	0	0	0	0	0	0	2.92308	IPR027417::P-loop containing nucleoside triphosphate hydrolase::30	IPR038718::SNF2-like; N-terminal domain superfamily::25	IPR000330::SNF2-related; N-terminal domain::22	IPR014001::Helicase superfamily 1/2; ATP-binding domain::15	IPR001650::Helicase; C-terminal::10	IPR002464::DNA/RNA helicase; ATP-dependent; DEAH-box type; conserved site::1	IPR044078::Mot1; ATP-binding domain::1	NA	NA	NA
mcl_11231	0	12	0	0	0	0	0	0	0	0	0	-	-	-	0	0	0	0	0	0	0	0	0	0	0	0	0	0	0	0	0	0	0	0	0	12	NA	NA	NA	NA	NA	NA	NA	NA	NA	NA
mcl_11233	0	12	0	0	0	0	0	0	0	0	0	-	-	-	0	0	0	0	0	0	0	0	0	0	0	0	0	0	0	0	0	0	0	0	0	3	IPR001969::Aspartic peptidase; active site::7	IPR021109::Aspartic peptidase domain superfamily::6	IPR019103::Aspartic peptidase; DDI1-type::1	NA	NA	NA	NA	NA	NA	NA
mcl_11234	0	12	0	0	0	0	0	0	0	0	0	-	-	-	0	0	0	0	0	0	0	0	0	0	0	0	0	0	0	0	0	0	0	0	0	3	IPR004242::Transposon; En/Spm-like::7	IPR015943::WD40/YVTN repeat-like-containing domain superfamily::4	IPR001810::F-box domain::1	IPR032675::Leucine-rich repeat domain superfamily::1	IPR001680::WD40 repeat::1	IPR036322::WD40-repeat-containing domain superfamily::1	IPR017986::WD40-repeat-containing domain::1	NA	NA	NA
mcl_11235	0	17	0	0	0	0	0	0	0	0	0	-	-	-	0	0	0	0	0	0	7.5	0	0	0	0	0	0	0	0	0	0	0	0	0	0	1	IPR013783::Immunoglobulin-like fold::15	IPR032179::Domain of unknown function DUF5011::13	IPR011641::Tyrosine-protein kinase ephrin type A/B receptor-like::13	IPR001368::TNFR/NGFR cysteine-rich region::12	IPR003410::HYR domain::8	IPR009030::Growth factor receptor cysteine-rich domain superfamily::7	IPR036860::SH2 domain superfamily::6	IPR003347::JmjC domain::5	IPR000980::SH2 domain::5	IPR036291::NAD(P)-binding domain superfamily::3
mcl_11240	0	14	0	0	0	0	0	0	0	0	0	-	-	-	0	0	0	0	0	0	0	0	0	0	0	0	0	0	0	0	0	0	1	0	0	0	IPR019680::Mediator complex; subunit Med1::14	NA	NA	NA	NA	NA	NA	NA	NA	NA
mcl_11250	0	11	0	0	0	0	0	0	0	0	0	-	-	-	0	0	0	0	0	0	0	0	0	0	0	1	0	0	0	0	0	0	1	0	0	1	IPR036263::Chorismate mutase type II superfamily::11	IPR002701::Chorismate mutase II; prokaryotic-type::11	IPR036979::Chorismate mutase domain superfamily::11	NA	NA	NA	NA	NA	NA	NA
mcl_11251	0	11	0	0	0	0	0	0	0	0	0	-	-	-	0	0	0	0	0	0	0	0	0	0	0	0	0	0	0	0	0	0	1.1	0	0	0	IPR036047::F-box-like domain superfamily::10	IPR001810::F-box domain::10	NA	NA	NA	NA	NA	NA	NA	NA
mcl_11253	0	8	0	0	0	0	0	0	0	0	0	-	-	-	0	0	0	0	0	1	2	1.66667	0	0	0	0	0	0	0	0	0	0	0	0	0	0	IPR036705::ADP-ribosylation/Crystallin J1 superfamily::8	IPR005502::ADP-ribosylation/Crystallin J1::8	NA	NA	NA	NA	NA	NA	NA	NA
mcl_11254	0	12	0	0	0	0	0	0	0	0	0	-	-	-	0	0	0	0	0	0	0	0	0	0	0	4	0	0	0	0	0	0	0	0	0	0	IPR000477::Reverse transcriptase domain::3	NA	NA	NA	NA	NA	NA	NA	NA	NA
mcl_11258	0	12	0	0	0	0	0	0	0	0	0	-	-	-	0	0	0	0	0	0	0	0	0	0	0	0	0	0	0	0	0	0	0	0	0	12	IPR032675::Leucine-rich repeat domain superfamily::7	NA	NA	NA	NA	NA	NA	NA	NA	NA
mcl_11259	0	11	0	0	0	0	0	0	0	0	0	-	-	-	0	0	0	0	0	0	0	0	0	0	0	0	0	0	0	0	0	0	0	0	0	5.5	IPR001810::F-box domain::1	IPR032675::Leucine-rich repeat domain superfamily::1	NA	NA	NA	NA	NA	NA	NA	NA
mcl_11261	0	12	0	0	0	0	0	0	0	0	0	-	-	-	0	0	0	0	0	0	0	0	0	0	0	0	0	0	0	12	0	0	0	0	0	0	IPR036770::Ankyrin repeat-containing domain superfamily::5	IPR020683::Ankyrin repeat-containing domain::5	IPR002110::Ankyrin repeat::3	NA	NA	NA	NA	NA	NA	NA
mcl_11264	0	11	0	0	0	0	0	0	0	0	0	-	-	-	0	0	0	0	0	0	0	0	0	0	0	0	0	0	0	0	0	0	2.2	0	0	0	IPR001138::Zn(2)-C6 fungal-type DNA-binding domain::1	IPR036864::Zn(2)-C6 fungal-type DNA-binding domain superfamily::1	NA	NA	NA	NA	NA	NA	NA	NA
mcl_11268	0	10	0	0	0	0	0	0	0	0	0	-	-	-	0	0	0	0	0	0	0	0	0	0	0	0	0	0	0	0	0	0	0	0	0	10	IPR040976::Fungal-type protein kinase::9	IPR011009::Protein kinase-like domain superfamily::6	NA	NA	NA	NA	NA	NA	NA	NA
mcl_11269	0	16	1	0	0	0	0	0	0	0	0	-	-	C2H2_CCHC_CCCH_C5HC2	0	0	0	0	0	0	0	0	0	0	0	0	0	0	0	0	0	0	1	0	0	0	IPR001878::Zinc finger; CCHC-type::8	IPR036875::Zinc finger; CCHC-type superfamily::8	IPR019324::M-phase phosphoprotein 6::5	NA	NA	NA	NA	NA	NA	NA
mcl_1127	0	145	0	0	0	0	0	0	0	0	0	-	-	-	1	1	1	1	1	1	1	1	1	1	2	1.25	2	1	1.09091	2	1	1.66667	1.0625	1	1	1.06452	IPR008991::Translation protein SH3-like domain superfamily::145	IPR000915::60S ribosomal protein L6E::144	IPR014722::Ribosomal protein L2; domain 2::143	IPR041997::Ribosomal Protein L6; KOW domain::142	IPR005568::Ribosomal protein L6; N-terminal::55	NA	NA	NA	NA	NA
mcl_11273	0	13	0	0	0	0	0	0	0	0	0	-	-	-	0	0	0	0	0	0	0	0	0	0	0	0	0	0	0	0	0	0	1	0	0	0	IPR036028::SH3-like domain superfamily::13	IPR001452::SH3 domain::13	IPR035521::Fus1; SH3 domain::5	NA	NA	NA	NA	NA	NA	NA
mcl_11274	0	10	0	0	0	0	0	0	0	0	0	-	-	-	0	0	0	0	0	0	0	10	0	0	0	0	0	0	0	0	0	0	0	0	0	0	IPR003599::Immunoglobulin subtype::10	IPR013106::Immunoglobulin V-set domain::10	IPR036179::Immunoglobulin-like domain superfamily::10	IPR007110::Immunoglobulin-like domain::10	IPR013783::Immunoglobulin-like fold::10	IPR043136::B30.2/SPRY domain superfamily::9	IPR006574::SPRY-associated::9	IPR003877::SPRY domain::9	IPR013320::Concanavalin A-like lectin/glucanase domain superfamily::9	IPR001870::B30.2/SPRY domain::9
mcl_11275	0	12	0	0	0	0	0	0	0	0	0	-	-	-	0	0	0	0	0	0	0	0	0	0	0	0	0	0	0	0	0	0	0	0	0	6	NA	NA	NA	NA	NA	NA	NA	NA	NA	NA
mcl_11277	0	11	0	0	0	0	0	0	0	0	0	-	-	-	0	0	0	0	0	0	0	0	0	0	0	0	0	0	5.5	0	0	0	0	0	0	0	IPR040976::Fungal-type protein kinase::5	IPR011009::Protein kinase-like domain superfamily::4	IPR008266::Tyrosine-protein kinase; active site::3	IPR000719::Protein kinase domain::2	IPR017441::Protein kinase; ATP binding site::1	NA	NA	NA	NA	NA
mcl_11278	0	12	0	0	0	0	0	0	0	0	0	-	-	-	0	0	0	0	0	6	0	0	0	0	0	0	0	0	0	0	0	0	0	0	0	0	IPR012674::Calycin::8	NA	NA	NA	NA	NA	NA	NA	NA	NA
mcl_11280	0	17	0	0	0	0	0	0	0	0	0	-	-	-	0	0	0	0	0	0	0	0	0	0	0	0	0	0	0	0	0	0	0	0	0	1.88889	IPR001452::SH3 domain::1	IPR036028::SH3-like domain superfamily::1	NA	NA	NA	NA	NA	NA	NA	NA
mcl_11281	0	12	0	0	0	0	0	0	0	0	0	-	-	-	0	0	0	0	0	0	0	0	0	0	0	0	0	0	0	4	0	0	0	0	0	0	IPR021109::Aspartic peptidase domain superfamily::8	IPR005162::Retrotransposon gag domain::5	IPR000477::Reverse transcriptase domain::4	IPR043128::Reverse transcriptase/Diguanylate cyclase domain::4	IPR043502::DNA/RNA polymerase superfamily::4	IPR001969::Aspartic peptidase; active site::3	IPR041577::Reverse transcriptase/retrotransposon-derived protein; RNase H-like domain::3	IPR001878::Zinc finger; CCHC-type::2	IPR041373::Reverse transcriptase; RNase H-like domain::1	IPR036875::Zinc finger; CCHC-type superfamily::1
mcl_11282	0	12	0	0	0	0	0	0	0	0	0	-	-	-	0	0	0	0	0	0	0	0	0	0	0	0	0	0	0	3	0	0	0	0	0	0	NA	NA	NA	NA	NA	NA	NA	NA	NA	NA
mcl_11286	0	12	0	0	1	1	0	0	1	0	1	-	GH5	-	0	0	0	0	0	0	0	0	0	0	0	0	0	0	0	2	0	0	0	0	0	10	IPR017853::Glycoside hydrolase superfamily::12	IPR001547::Glycoside hydrolase; family 5::5	NA	NA	NA	NA	NA	NA	NA	NA
mcl_11288	0	10	0	0	0	1	0	0	1	1	0	-	GH20	-	0	0	1	0	0	0	0	0	0	0	0	1	0	0	0	0	0	0	1	0	1	1	IPR011059::Metal-dependent hydrolase; composite domain superfamily::10	IPR032466::Metal-dependent hydrolase::10	IPR013108::Amidohydrolase 3::9	IPR023100::D-aminoacylase; insert domain superfamily::2	IPR016193::Cytidine deaminase-like::1	IPR002125::Cytidine and deoxycytidylate deaminase domain::1	IPR016192::APOBEC/CMP deaminase; zinc-binding::1	NA	NA	NA
mcl_1129	0	163	0	0	0	0	0	0	0	0	0	-	-	-	0	0	0	0	0	0	0	1	0	0	0	1	16	0	1.33333	2.88889	0	0	1.57143	2	1.33333	3.4	IPR009836::Glycine-rich domain-containing protein-like::140	IPR011990::Tetratricopeptide-like helical domain superfamily::1	IPR018834::DNA/RNA-binding domain; Est1-type::1	IPR019458::Telomerase activating protein Est1::1	IPR000048::IQ motif; EF-hand binding site::1	IPR036028::SH3-like domain superfamily::1	IPR001452::SH3 domain::1	IPR036280::Multiheme cytochrome superfamily::1	NA	NA
mcl_11290	0	19	0	0	0	0	0	0	0	0	0	-	-	-	0	0	0	0	0	0	0	0	0	0	0	0	0	0	0	3.16667	0	0	0	0	0	0	NA	NA	NA	NA	NA	NA	NA	NA	NA	NA
mcl_11291	0	12	0	0	0	0	0	0	0	0	0	-	-	-	0	0	0	0	0	0	0	12	0	0	0	0	0	0	0	0	0	0	0	0	0	0	IPR036772::SRCR-like domain superfamily::12	IPR009030::Growth factor receptor cysteine-rich domain superfamily::12	IPR011641::Tyrosine-protein kinase ephrin type A/B receptor-like::12	IPR001190::SRCR domain::11	IPR017448::SRCR-like domain::10	IPR039181::EIG121-like::3	IPR029204::CB1 cannabinoid receptor-interacting protein 1::1	IPR008979::Galactose-binding-like domain superfamily::1	NA	NA
mcl_11292	0	15	0	0	0	0	0	0	0	0	0	-	-	-	0	0	0	0	0	0	0	0	0	0	0	15	0	0	0	0	0	0	0	0	0	0	IPR032675::Leucine-rich repeat domain superfamily::15	IPR001611::Leucine-rich repeat::10	IPR003609::PAN/Apple domain::2	IPR003591::Leucine-rich repeat; typical subtype::1	IPR011990::Tetratricopeptide-like helical domain superfamily::1	IPR013026::Tetratricopeptide repeat-containing domain::1	IPR025883::Cadherin-like beta sandwich domain::1	IPR019734::Tetratricopeptide repeat::1	NA	NA
mcl_11293	0	12	0	0	0	0	0	0	0	0	0	-	-	-	0	0	0	0	0	0	0	0	0	0	0	0	0	0	0	0	0	0	0	0	0	4	IPR035918::Delta-endotoxin CytB-like superfamily::12	IPR001615::Delta-endotoxin CytB::7	NA	NA	NA	NA	NA	NA	NA	NA
mcl_11294	0	11	0	0	0	0	0	0	0	0	0	-	-	-	0	0	0	0	0	0	0	0	0	0	0	0	0	0	11	0	0	0	0	0	0	0	IPR036691::Endonuclease/exonuclease/phosphatase superfamily::3	NA	NA	NA	NA	NA	NA	NA	NA	NA
mcl_11295	0	20	0	0	0	0	0	0	0	0	0	-	-	-	0	0	0	0	0	0	0	0	0	0	0	0	0	0	0	2.5	0	0	0	0	0	0	NA	NA	NA	NA	NA	NA	NA	NA	NA	NA
mcl_11300	0	12	0	0	0	0	0	0	0	0	0	-	-	-	0	0	0	0	0	0	0	0	0	0	0	12	0	0	0	0	0	0	0	0	0	0	IPR000953::Chromo/chromo shadow domain::4	IPR023780::Chromo domain::4	IPR016197::Chromo-like domain superfamily::4	IPR023779::Chromo domain; conserved site::2	NA	NA	NA	NA	NA	NA
mcl_11301	0	12	0	0	0	0	0	0	0	0	0	-	-	-	0	0	0	0	0	0	0	0	0	0	0	0	0	0	0	0	0	0	1.09091	0	0	0	IPR002110::Ankyrin repeat::12	IPR036770::Ankyrin repeat-containing domain superfamily::12	IPR020683::Ankyrin repeat-containing domain::12	NA	NA	NA	NA	NA	NA	NA
mcl_11303	0	11	1	0	0	0	0	0	0	0	0	-	-	C2H2_CCHC_CCCH_C5HC2	0	0	0	0	0	0	0	0	0	0	0	0	0	0	0	11	0	0	0	0	0	0	IPR036875::Zinc finger; CCHC-type superfamily::6	IPR001878::Zinc finger; CCHC-type::6	IPR021109::Aspartic peptidase domain superfamily::2	NA	NA	NA	NA	NA	NA	NA
mcl_11304	0	12	0	0	0	0	0	0	0	0	0	-	-	-	0	0	0	0	0	0	0	0	0	0	0	0	0	0	0	12	0	0	0	0	0	0	IPR036047::F-box-like domain superfamily::4	NA	NA	NA	NA	NA	NA	NA	NA	NA
mcl_11305	0	11	0	0	0	0	0	0	0	0	0	-	-	-	0	0	0	0	0	0	0	0	0	11	0	0	0	0	0	0	0	0	0	0	0	0	NA	NA	NA	NA	NA	NA	NA	NA	NA	NA
mcl_11306	0	12	0	0	0	0	0	0	0	0	0	-	-	-	0	0	0	0	0	0	0	0	0	0	0	0	0	0	0	3	0	0	0	0	0	0	NA	NA	NA	NA	NA	NA	NA	NA	NA	NA
mcl_11307	0	31	0	0	0	0	0	0	0	0	0	-	-	-	0	0	0	0	0	0	0	0	0	0	0	0	0	0	0	0	0	0	0	0	0	3.1	IPR016024::Armadillo-type fold::1	NA	NA	NA	NA	NA	NA	NA	NA	NA
mcl_11309	0	11	0	0	1	0	1	0	0	0	0	C40	-	-	0	0	0	0	0	0	0	0	0	0	0	0	0	0	1	1.75	0	0	1	0	0	0	IPR000064::Endopeptidase; NLPC/P60 domain::10	IPR038765::Papain-like cysteine peptidase superfamily::10	IPR003646::SH3-like domain; bacterial-type::1	NA	NA	NA	NA	NA	NA	NA
mcl_11310	0	12	0	0	0	0	0	0	0	0	0	-	-	-	0	0	0	0	0	0	0	0	0	0	0	0	0	0	0	0	0	0	0	0	0	2.4	NA	NA	NA	NA	NA	NA	NA	NA	NA	NA
mcl_11311	0	11	0	0	0	0	0	0	0	0	0	-	-	-	0	0	0	0	0	0	0	0	0	0	0	0	11	0	0	0	0	0	0	0	0	0	NA	NA	NA	NA	NA	NA	NA	NA	NA	NA
mcl_11312	0	10	0	0	0	0	0	0	0	0	0	-	-	-	0	0	0	0	0	0	0	0	0	0	0	0	0	0	0	0	0	0	0	0	0	10	IPR040976::Fungal-type protein kinase::10	IPR011009::Protein kinase-like domain superfamily::7	IPR000719::Protein kinase domain::1	NA	NA	NA	NA	NA	NA	NA
mcl_11313	0	12	0	0	1	0	0	1	0	0	0	-	-	-	0	0	0	0	0	0	0	0	0	0	0	0	0	0	0	0	0	0	0	0	0	12	NA	NA	NA	NA	NA	NA	NA	NA	NA	NA
mcl_11314	0	10	0	0	0	0	0	0	0	0	0	-	-	-	0	0	0	0	0	0	0	0	0	0	0	3.33333	0	0	0	0	0	0	0	0	0	0	IPR001584::Integrase; catalytic core::3	IPR036397::Ribonuclease H superfamily::3	IPR012337::Ribonuclease H-like superfamily::3	IPR001878::Zinc finger; CCHC-type::1	IPR036875::Zinc finger; CCHC-type superfamily::1	NA	NA	NA	NA	NA
mcl_11315	0	11	0	0	0	0	0	0	0	0	0	-	-	-	0	0	0	0	0	0	0	0	0	0	0	0	0	0	0	1.22222	0	0	0	0	0	0	IPR036457::PPM-type phosphatase domain superfamily::11	IPR001932::PPM-type phosphatase domain::11	IPR015655::Protein phosphatase 2C family::10	IPR010095::Transposase IS605; OrfB; C-terminal::1	NA	NA	NA	NA	NA	NA
mcl_11320	0	21	0	0	0	0	0	0	0	0	0	-	-	-	0	0	0	0	0	0	0	0	0	0	0	0	0	0	0	0	0	0	0	0	0	5.25	IPR016024::Armadillo-type fold::1	NA	NA	NA	NA	NA	NA	NA	NA	NA
mcl_11321	0	12	0	0	0	0	0	0	0	0	0	-	-	-	0	0	0	0	0	0	0	0	0	0	0	1	0	0	0	1	1	0	1	0	0	1.5	IPR039057::Sporulation-specific protein 22::5	IPR042861::Testis-expressed protein 11::1	NA	NA	NA	NA	NA	NA	NA	NA
mcl_11322	0	23	0	0	0	0	0	0	0	0	0	-	-	-	0	0	0	0	0	0	0	0	0	0	0	0	0	0	0	2.875	0	0	0	0	0	0	NA	NA	NA	NA	NA	NA	NA	NA	NA	NA
mcl_11325	0	11	0	0	0	0	0	0	0	0	0	-	-	-	0	0	0	0	0	0	0	0	11	0	0	0	0	0	0	0	0	0	0	0	0	0	NA	NA	NA	NA	NA	NA	NA	NA	NA	NA
mcl_11326	0	10	0	0	0	0	0	0	0	0	0	-	-	-	0	0	0	0	0	0	0	0	0	0	0	0	0	0	0	10	0	0	0	0	0	0	IPR036691::Endonuclease/exonuclease/phosphatase superfamily::1	NA	NA	NA	NA	NA	NA	NA	NA	NA
mcl_11329	0	11	0	0	0	0	0	0	0	0	0	-	-	-	0	0	0	0	0	0	0	0	0	0	0	0	0	0	0	1	0	0	0	0	0	0	NA	NA	NA	NA	NA	NA	NA	NA	NA	NA
mcl_11332	0	12	0	0	0	0	0	0	0	0	0	-	-	-	0	0	0	0	0	0	0	0	0	0	0	4	0	0	0	0	0	0	0	0	0	0	IPR031248::E3 ubiquitin-protein ligase RNF213::9	IPR027417::P-loop containing nucleoside triphosphate hydrolase::2	NA	NA	NA	NA	NA	NA	NA	NA
mcl_11334	0	18	0	0	0	0	0	0	0	0	0	-	-	-	0	0	0	0	0	0	0	0	0	0	0	0	0	0	0	6	0	0	0	0	0	0	NA	NA	NA	NA	NA	NA	NA	NA	NA	NA
mcl_11336	0	10	0	0	0	0	0	0	0	0	0	-	-	-	0	0	0	0	0	0	0	0	0	0	0	0	0	0	0	0	0	0	10	0	0	0	NA	NA	NA	NA	NA	NA	NA	NA	NA	NA
mcl_11342	0	12	0	0	1	0	0	0	0	0	0	-	-	-	0	0	0	0	0	0	0	0	0	0	0	0	0	0	4	0	0	0	0	0	0	0	NA	NA	NA	NA	NA	NA	NA	NA	NA	NA
mcl_11345	0	12	0	0	0	0	0	0	0	0	0	-	-	-	0	0	0	0	0	0	0	0	0	0	0	0	0	0	0	0	0	0	0	0	0	1	NA	NA	NA	NA	NA	NA	NA	NA	NA	NA
mcl_11346	0	11	0	0	0	0	0	0	0	0	0	-	-	-	0	0	0	0	0	0	0	0	0	0	0	0	0	0	0	0	0	0	0	0	0	11	NA	NA	NA	NA	NA	NA	NA	NA	NA	NA
mcl_11347	0	11	0	0	0	0	0	0	0	0	0	-	-	-	0	0	0	0	0	0	0	5.5	0	0	0	0	0	0	0	0	0	0	0	0	0	0	IPR003655::Krueppel-associated box-related::10	IPR036051::KRAB domain superfamily::10	IPR001909::Krueppel-associated box::10	IPR028804::SSX family::8	IPR019041::SSXRD motif::7	IPR001214::SET domain::3	IPR013087::Zinc finger C2H2-type::2	IPR036236::Zinc finger C2H2 superfamily::2	NA	NA
mcl_11352	0	12	0	0	0	0	0	0	0	0	0	-	-	-	0	0	0	0	0	0	0	0	0	0	0	3	0	0	0	0	0	0	0	0	0	0	IPR002656::Acyltransferase 3::12	NA	NA	NA	NA	NA	NA	NA	NA	NA
mcl_11354	0	12	0	0	0	0	0	0	0	0	0	-	-	-	0	0	0	0	0	0	0	0	0	0	0	0	0	0	0	0	0	12	0	0	0	0	IPR011333::SKP1/BTB/POZ domain superfamily::12	IPR000210::BTB/POZ domain::12	IPR030603::Kelch-like protein 18; BTB/POZ domain::1	NA	NA	NA	NA	NA	NA	NA
mcl_11356	0	14	0	0	0	0	0	0	0	0	0	-	-	-	0	0	0	0	0	0	0	0	0	0	0	0	0	0	0	0	0	0	0	0	14	0	IPR001810::F-box domain::12	IPR036047::F-box-like domain superfamily::12	IPR032675::Leucine-rich repeat domain superfamily::8	NA	NA	NA	NA	NA	NA	NA
mcl_11357	0	12	0	0	0	0	0	0	0	0	0	-	-	-	0	0	0	0	0	0	0	0	0	0	0	0	0	0	0	0	0	0	0	0	0	3	IPR029058::Alpha/Beta hydrolase fold::12	IPR000073::Alpha/beta hydrolase fold-1::12	IPR000639::Epoxide hydrolase-like::1	NA	NA	NA	NA	NA	NA	NA
mcl_11358	0	23	0	0	1	0	0	1	0	0	0	-	-	-	0	0	0	0	23	0	0	0	0	0	0	0	0	0	0	0	0	0	0	0	0	0	NA	NA	NA	NA	NA	NA	NA	NA	NA	NA
mcl_1136	0	147	0	0	0	0	0	0	0	0	0	-	-	-	1	1	1	1	1	1	1	1.83333	1	1	1	1.375	2.5	1	1.33333	2	1	1.33333	1	1	1	1.06452	IPR027246::Eukaryotic porin/Tom40::147	IPR001925::Porin; eukaryotic type::146	IPR023614::Porin domain superfamily::144	IPR030277::Voltage-dependent anion-selective channel protein 2::6	IPR030271::Voltage-dependent anion-selective channel protein 3::1	IPR030270::Voltage-dependent anion-selective channel protein 1::1	NA	NA	NA	NA
mcl_11363	0	26	0	0	0	0	0	0	0	0	0	-	-	-	0	0	0	0	0	0	0	0	0	0	0	0	0	0	0	0	0	0	0	0	0	8.66667	IPR009027::Ribosomal protein L9/RNase H1; N-terminal::14	IPR011320::Ribonuclease H1; N-terminal::11	IPR037056::Ribonuclease H1; N-terminal domain superfamily::8	NA	NA	NA	NA	NA	NA	NA
mcl_11364	0	11	0	0	0	0	0	0	0	0	0	-	-	-	0	0	0	0	0	0	0	0	0	0	0	0	0	0	0	5.5	0	0	0	0	0	0	IPR011009::Protein kinase-like domain superfamily::6	IPR000719::Protein kinase domain::5	IPR013761::Sterile alpha motif/pointed domain superfamily::3	IPR001660::Sterile alpha motif domain::1	NA	NA	NA	NA	NA	NA
mcl_11368	0	12	0	0	0	0	0	0	0	0	0	-	-	-	0	12	0	0	0	0	0	0	0	0	0	0	0	0	0	0	0	0	0	0	0	0	IPR036770::Ankyrin repeat-containing domain superfamily::5	IPR008615::FNIP::4	IPR020683::Ankyrin repeat-containing domain::4	IPR032675::Leucine-rich repeat domain superfamily::3	IPR002110::Ankyrin repeat::2	NA	NA	NA	NA	NA
mcl_11374	0	12	1	0	0	0	0	0	0	0	0	-	-	Zn_cluster	0	0	0	0	0	0	0	0	0	0	0	0	0	0	0	2	0	0	0	0	0	0	IPR001138::Zn(2)-C6 fungal-type DNA-binding domain::11	IPR036864::Zn(2)-C6 fungal-type DNA-binding domain superfamily::11	NA	NA	NA	NA	NA	NA	NA	NA
mcl_11379	0	17	0	0	0	0	0	0	0	0	0	-	-	-	0	0	0	0	0	0	0	0	0	0	0	0	0	0	0	0	0	0	1.41667	0	0	0	NA	NA	NA	NA	NA	NA	NA	NA	NA	NA
mcl_11380	0	12	0	0	0	0	0	0	0	0	0	-	-	-	0	0	0	0	0	0	0	0	0	0	0	3	0	0	0	0	0	0	0	0	0	0	IPR017501::Phage infection protein; YhgE; C-terminal::11	IPR017500::Phage infection protein; YhgE; N-terminal::9	IPR022703::Domain of unknown function DUF3533::3	NA	NA	NA	NA	NA	NA	NA
mcl_11381	0	11	0	0	1	1	0	0	1	0	1	-	GH2	-	0	0	0	0	0	0	1	0	0	0	0	0	0	0	0	0	0	0	1.25	0	0	0	IPR041351::Exo-beta-D-glucosaminidase; Ig-fold domain::11	IPR008979::Galactose-binding-like domain superfamily::11	IPR036156::Beta-Galactosidase/glucuronidase domain superfamily::11	IPR013783::Immunoglobulin-like fold::11	IPR043534::Exo-beta-D-glucosaminidase/Endo-beta-mannosidase::11	IPR017853::Glycoside hydrolase superfamily::11	IPR028829::Exo-beta-D-glucosaminidase::11	IPR006102::Glycoside hydrolase; family 2; immunoglobulin-like beta-sandwich::10	IPR041447::Mannosidase Ig/CBM-like domain::3	IPR006104::Glycosyl hydrolases family 2; sugar binding domain::2
mcl_11382	0	12	0	0	0	0	0	0	0	0	0	-	-	-	0	0	0	0	0	0	0	0	0	0	0	0	0	0	0	0	0	0	1	0	0	0	IPR028095::Mso1; N-terminal domain::12	NA	NA	NA	NA	NA	NA	NA	NA	NA
mcl_11383	0	11	0	0	0	0	0	0	0	0	0	-	-	-	0	0	0	0	0	0	0	0	0	0	0	0	0	0	0	11	0	0	0	0	0	0	NA	NA	NA	NA	NA	NA	NA	NA	NA	NA
mcl_11390	0	21	0	0	1	0	0	0	0	0	0	-	-	-	0	0	0	0	0	0	0	0	0	0	0	0	0	0	0	21	0	0	0	0	0	0	NA	NA	NA	NA	NA	NA	NA	NA	NA	NA
mcl_11391	0	11	0	0	0	0	0	0	0	0	0	-	-	-	0	0	0	0	0	0	0	0	0	0	0	0	0	0	11	0	0	0	0	0	0	0	IPR011009::Protein kinase-like domain superfamily::7	IPR000719::Protein kinase domain::5	IPR008271::Serine/threonine-protein kinase; active site::4	NA	NA	NA	NA	NA	NA	NA
mcl_11392	0	23	0	0	0	0	0	0	0	0	0	-	-	-	0	0	0	0	0	0	0	0	0	0	0	0	0	0	0	2.3	0	0	0	0	0	0	IPR024260::Vacuolar segregation subunit 7::23	IPR029044::Nucleotide-diphospho-sugar transferases::1	NA	NA	NA	NA	NA	NA	NA	NA
mcl_11394	0	12	0	0	1	0	0	0	0	0	0	-	-	-	0	0	0	0	0	0	0	0	0	0	0	0	0	0	0	0	0	0	1	0	0	0	NA	NA	NA	NA	NA	NA	NA	NA	NA	NA
mcl_11398	0	12	0	0	0	0	0	0	0	0	0	-	-	-	0	0	0	0	0	0	0	0	0	0	0	0	0	0	0	0	0	0	0	0	0	1.33333	IPR016024::Armadillo-type fold::1	NA	NA	NA	NA	NA	NA	NA	NA	NA
mcl_11399	0	12	0	0	0	0	0	0	0	0	0	-	-	-	0	0	0	0	0	0	0	12	0	0	0	0	0	0	0	0	0	0	0	0	0	0	IPR011029::Death-like domain superfamily::4	IPR007111::NACHT nucleoside triphosphatase::3	IPR000488::Death domain::3	IPR027417::P-loop containing nucleoside triphosphate hydrolase::3	IPR001875::Death effector domain::2	NA	NA	NA	NA	NA
mcl_11400	0	12	0	0	0	0	0	0	0	0	0	-	-	-	0	0	0	0	0	0	0	0	0	0	0	0	0	0	0	12	0	0	0	0	0	0	IPR027806::Harbinger transposase-derived nuclease domain::1	NA	NA	NA	NA	NA	NA	NA	NA	NA
mcl_11401	0	10	0	0	0	0	0	0	0	0	0	-	-	-	0	0	0	0	0	0	0	0	0	0	0	0	0	0	10	0	0	0	0	0	0	0	IPR033043::FAS-associated factor 1-like; UBX domain::1	NA	NA	NA	NA	NA	NA	NA	NA	NA
mcl_11402	0	12	0	0	0	0	0	0	0	0	0	-	-	-	0	0	0	0	0	0	0	0	0	0	0	0	0	0	6	0	0	0	0	0	0	0	NA	NA	NA	NA	NA	NA	NA	NA	NA	NA
mcl_11404	0	9	0	0	0	0	0	0	0	0	0	-	-	-	0	0	0	1	1	0	1	1.25	0	0	0	0	0	0	0	0	0	0	0	0	0	0	IPR001107::Band 7 domain::9	IPR033294::Erlin1/2::9	IPR036013::Band 7/SPFH domain superfamily::8	NA	NA	NA	NA	NA	NA	NA
mcl_11405	0	12	0	0	0	1	0	0	1	0	1	-	GH35	-	0	0	0	0	0	0	0	0	0	0	0	0	0	0	0	0	0	0	1.83333	0	1	0	IPR013529::Glycoside hydrolase; family 42; N-terminal::12	IPR040719::Domain of unknown function DUF5597::12	IPR017853::Glycoside hydrolase superfamily::12	IPR001944::Glycoside hydrolase; family 35::12	NA	NA	NA	NA	NA	NA
mcl_11406	0	12	0	0	1	0	0	0	0	0	0	-	-	-	0	0	0	0	0	0	0	0	0	0	0	0	0	0	0	0	0	0	1	0	0	0	NA	NA	NA	NA	NA	NA	NA	NA	NA	NA
mcl_11408	0	13	0	0	0	0	0	0	0	0	0	-	-	-	0	0	0	0	0	0	0	0	0	0	0	0	0	0	0	1.625	0	0	0	0	0	0	NA	NA	NA	NA	NA	NA	NA	NA	NA	NA
mcl_11409	0	12	0	0	0	0	0	0	0	0	0	-	-	-	0	0	0	0	0	0	0	0	0	0	0	0	0	0	0	0	0	0	0	12	0	0	NA	NA	NA	NA	NA	NA	NA	NA	NA	NA
mcl_1141	0	148	0	0	0	0	0	0	1	0	0	-	GT4	-	0	0	1	1	1	1.5	1	1.33333	1	1	2	1.125	2	0	1.27273	2.71429	1	1	1	1	1	1	IPR000194::ATPase; F1/V1/A1 complex; alpha/beta subunit; nucleotide-binding domain::148	IPR027417::P-loop containing nucleoside triphosphate hydrolase::148	IPR038376::ATP synthase; alpha subunit; C-terminal domain superfamily::146	IPR000793::ATP synthase; alpha subunit; C-terminal::146	IPR005294::ATP synthase; F1 complex; alpha subunit::145	IPR023366::ATP synthase subunit alpha; N-terminal domain-like superfamily::145	IPR020003::ATPase; alpha/beta subunit; nucleotide-binding domain; active site::145	IPR036121::ATPase; F1/V1/A1 complex; alpha/beta subunit; N-terminal domain superfamily::145	IPR004100::ATPase; F1/V1/A1 complex; alpha/beta subunit; N-terminal domain::144	IPR033732::ATP synthase; F1 complex; alpha subunit nucleotide-binding domain::144
mcl_11410	0	16	0	0	0	0	0	0	0	0	0	-	-	-	0	0	0	0	0	0	0	0	0	0	0	0	0	0	16	0	0	0	0	0	0	0	IPR011990::Tetratricopeptide-like helical domain superfamily::11	IPR006597::Sel1-like repeat::7	IPR011009::Protein kinase-like domain superfamily::7	IPR000719::Protein kinase domain::6	NA	NA	NA	NA	NA	NA
mcl_11411	0	16	0	0	0	0	0	0	0	0	0	-	-	-	0	0	0	0	0	0	0	0	0	0	0	0	16	0	0	0	0	0	0	0	0	0	NA	NA	NA	NA	NA	NA	NA	NA	NA	NA
mcl_11412	0	24	0	0	0	0	0	0	0	0	0	-	-	-	0	0	0	0	0	0	0	0	0	0	0	0	0	0	0	0	0	0	0	0	0	4	NA	NA	NA	NA	NA	NA	NA	NA	NA	NA
mcl_11413	0	12	1	0	0	0	0	0	0	0	0	-	-	C2H2_CCHC_CCCH_C5HC2	0	0	0	0	0	0	0	0	0	0	0	0	0	0	0	0	0	0	0	0	0	1.71429	IPR001878::Zinc finger; CCHC-type::7	IPR036875::Zinc finger; CCHC-type superfamily::4	NA	NA	NA	NA	NA	NA	NA	NA
mcl_11417	0	12	0	0	0	0	0	0	0	0	0	-	-	-	0	0	0	1	1	1	1	1	0	0	0	0	0	0	0	0	0	0	0	0	0	0	IPR026120::Transmembrane protein 11::12	NA	NA	NA	NA	NA	NA	NA	NA	NA
mcl_11418	0	12	0	0	0	0	0	0	0	0	0	-	-	-	0	0	0	0	0	0	0	0	0	12	0	0	0	0	0	0	0	0	0	0	0	0	NA	NA	NA	NA	NA	NA	NA	NA	NA	NA
mcl_11419	0	12	0	0	0	0	0	0	0	0	0	-	-	-	0	0	0	0	0	0	0	0	0	0	0	0	0	0	0	0	0	0	0	0	0	12	IPR001810::F-box domain::8	IPR036047::F-box-like domain superfamily::8	NA	NA	NA	NA	NA	NA	NA	NA
mcl_11420	0	17	0	0	0	0	0	0	0	0	0	-	-	-	0	0	0	0	0	0	0	0	0	0	0	0	0	0	0	0	0	0	1.30769	0	0	0	IPR009210::Activating signal cointegrator 1 complex subunit 1::1	IPR019510::Protein kinase A anchor protein; nuclear localisation signal domain::1	NA	NA	NA	NA	NA	NA	NA	NA
mcl_11421	0	24	0	0	0	0	0	0	0	0	0	-	-	-	0	0	0	0	0	0	0	0	0	0	0	0	0	0	0	12	0	0	0	0	0	0	NA	NA	NA	NA	NA	NA	NA	NA	NA	NA
mcl_11423	0	12	0	0	1	0	0	1	0	0	0	-	-	-	0	0	0	0	0	0	0	12	0	0	0	0	0	0	0	0	0	0	0	0	0	0	IPR002366::Defensin propeptide::12	IPR016327::Alpha-defensin propeptide::12	IPR006080::Beta/alpha defensin::12	IPR006081::Alpha-defensin::12	NA	NA	NA	NA	NA	NA
mcl_11424	0	12	0	0	0	0	0	0	0	0	0	-	-	-	0	0	0	0	0	0	0	0	0	0	0	1	0	0	0	0	0	0	1	0	0	1.25	IPR014988::Uncharacterised protein family; YqcI/YcgG::12	NA	NA	NA	NA	NA	NA	NA	NA	NA
mcl_11425	0	14	0	0	0	0	0	0	0	0	0	-	-	-	0	0	0	0	0	0	0	0	0	0	0	0	0	0	0	0	0	0	0	0	0	14	IPR001810::F-box domain::1	NA	NA	NA	NA	NA	NA	NA	NA	NA
mcl_11426	0	26	0	0	0	0	0	0	0	0	0	-	-	-	0	0	0	0	0	0	0	0	0	0	0	0	0	0	0	26	0	0	0	0	0	0	IPR035979::RNA-binding domain superfamily::14	IPR001878::Zinc finger; CCHC-type::13	IPR012677::Nucleotide-binding alpha-beta plait domain superfamily::8	IPR036875::Zinc finger; CCHC-type superfamily::4	IPR000504::RNA recognition motif domain::3	NA	NA	NA	NA	NA
mcl_11429	0	12	0	0	0	0	0	0	0	0	0	-	-	-	0	0	0	0	0	0	0	0	0	0	0	0	0	0	12	0	0	0	0	0	0	0	NA	NA	NA	NA	NA	NA	NA	NA	NA	NA
mcl_11430	0	12	0	0	0	0	0	0	0	0	0	-	-	-	0	0	0	0	0	0	0	0	0	0	0	0	0	0	0	0	0	0	0	0	0	12	NA	NA	NA	NA	NA	NA	NA	NA	NA	NA
mcl_11431	0	20	0	0	0	0	0	0	0	0	0	-	-	-	0	0	0	0	0	0	0	0	0	0	0	0	0	0	0	2	0	0	0	16	0	0	NA	NA	NA	NA	NA	NA	NA	NA	NA	NA
mcl_11433	0	12	0	0	0	0	0	0	0	0	0	-	-	-	0	0	0	0	0	0	0	0	0	0	0	0	0	0	0	0	0	0	1	0	0	0	NA	NA	NA	NA	NA	NA	NA	NA	NA	NA
mcl_11434	0	12	0	0	0	0	0	0	0	0	0	-	-	-	0	0	0	0	0	0	0	0	0	0	0	0	0	0	0	0	0	0	0	0	0	12	NA	NA	NA	NA	NA	NA	NA	NA	NA	NA
mcl_11435	0	12	0	0	0	0	0	0	0	0	0	-	-	-	0	0	0	0	0	0	0	0	0	0	0	0	0	0	0	0	0	0	0	0	0	1	NA	NA	NA	NA	NA	NA	NA	NA	NA	NA
mcl_11439	0	19	0	0	1	0	0	0	0	0	0	-	-	-	0	0	0	0	0	0	0	0	0	0	0	0	0	0	0	2.71429	0	0	0	0	0	0	NA	NA	NA	NA	NA	NA	NA	NA	NA	NA
mcl_11440	0	22	0	0	0	0	0	0	0	0	0	-	-	-	0	0	0	0	0	0	0	0	0	0	0	5.5	0	0	0	0	0	0	0	0	0	0	IPR036864::Zn(2)-C6 fungal-type DNA-binding domain superfamily::7	IPR001138::Zn(2)-C6 fungal-type DNA-binding domain::7	IPR007219::Transcription factor domain; fungi::3	NA	NA	NA	NA	NA	NA	NA
mcl_11442	0	12	0	0	0	0	0	0	0	0	0	-	-	-	0	0	0	0	0	0	0	0	0	0	0	0	0	0	0	0	0	0	1.11111	0	0	1	IPR029057::Phosphoribosyltransferase-like::12	IPR036412::HAD-like superfamily::12	IPR023214::HAD superfamily::12	IPR027417::P-loop containing nucleoside triphosphate hydrolase::10	IPR000836::Phosphoribosyltransferase domain::9	NA	NA	NA	NA	NA
mcl_11443	0	17	1	0	0	0	0	0	0	0	0	-	-	C2H2_CCHC_CCCH_C5HC2	0	0	0	0	0	0	0	0	0	0	0	0	0	0	0	0	0	0	1.30769	0	0	0	IPR013087::Zinc finger C2H2-type::14	IPR036236::Zinc finger C2H2 superfamily::12	IPR039970::Transcription factor Grauzone::1	NA	NA	NA	NA	NA	NA	NA
mcl_11444	0	12	0	0	0	0	0	0	0	0	0	-	-	-	0	0	0	0	0	0	0	0	0	0	0	12	0	0	0	0	0	0	0	0	0	0	NA	NA	NA	NA	NA	NA	NA	NA	NA	NA
mcl_11445	0	22	0	0	0	0	0	0	0	0	0	-	-	-	0	0	0	0	0	0	0	0	0	0	0	0	0	0	0	0	0	0	0	0	0	22	IPR001810::F-box domain::11	IPR036047::F-box-like domain superfamily::9	NA	NA	NA	NA	NA	NA	NA	NA
mcl_11447	0	25	0	0	1	0	0	1	0	0	0	-	-	-	0	0	0	0	0	0	0	0	0	0	0	5	0	0	0	0	0	0	2	0	0	0	IPR008701::Necrosis inducing protein::24	NA	NA	NA	NA	NA	NA	NA	NA	NA
mcl_11448	0	12	0	0	0	0	0	0	0	0	0	-	-	-	0	0	0	0	0	0	0	0	0	0	0	0	0	0	0	0	0	0	1	0	0	0	NA	NA	NA	NA	NA	NA	NA	NA	NA	NA
mcl_11449	0	11	0	0	0	0	0	0	0	0	0	-	-	-	0	0	0	0	0	0	0	0	0	0	0	0	0	0	0	0	0	0	1.375	0	0	0	IPR021840::Protein of unknown function DUF3433::11	NA	NA	NA	NA	NA	NA	NA	NA	NA
mcl_11452	0	11	0	0	0	0	0	0	0	0	0	-	-	-	0	0	0	0	0	11	0	0	0	0	0	0	0	0	0	0	0	0	0	0	0	0	NA	NA	NA	NA	NA	NA	NA	NA	NA	NA
mcl_11458	0	12	0	0	0	0	0	0	0	0	0	-	-	-	0	0	0	0	0	0	0	0	0	0	0	0	0	0	0	0	0	0	1	0	1	1	IPR013869::Protein of unknown function DUF1757::9	NA	NA	NA	NA	NA	NA	NA	NA	NA
mcl_11459	0	12	0	0	1	0	0	0	0	0	0	-	-	-	0	0	0	0	0	0	0	0	0	0	0	0	0	0	0	0	0	0	1.09091	0	0	0	IPR018803::Putative stress-responsive protein::5	NA	NA	NA	NA	NA	NA	NA	NA	NA
mcl_11461	0	12	1	0	0	0	0	0	0	0	0	-	-	Copper_first	0	0	0	0	0	0	0	0	0	0	0	0	0	0	0	0	0	0	1	0	0	0	IPR036395::Copper fist DNA-binding domain superfamily::9	IPR001083::Copper fist DNA-binding domain::9	NA	NA	NA	NA	NA	NA	NA	NA
mcl_11462	0	11	0	0	0	0	0	0	0	0	0	-	-	-	0	0	0	0	0	0	0	0	0	0	0	0	0	0	0	11	0	0	0	0	0	0	IPR015797::NUDIX hydrolase-like domain superfamily::10	IPR000086::NUDIX hydrolase domain::9	IPR020084::NUDIX hydrolase; conserved site::5	NA	NA	NA	NA	NA	NA	NA
mcl_11463	0	19	0	0	1	0	0	0	0	0	0	-	-	-	0	0	0	0	0	0	0	0	0	0	0	0	0	0	0	0	0	0	0	0	0	19	NA	NA	NA	NA	NA	NA	NA	NA	NA	NA
mcl_11465	0	11	0	0	0	0	0	0	0	0	0	-	-	-	0	0	0	0	0	0	0	0	0	0	0	0	0	0	0	0	0	0	0	0	0	11	NA	NA	NA	NA	NA	NA	NA	NA	NA	NA
mcl_11466	0	30	0	0	0	0	0	0	0	0	0	-	-	-	0	0	0	0	0	0	0	0	0	1	0	0	0	0	1	1	1	0	1	0	0	0	IPR020981::Monopolin complex subunit Csm1/Pcs1; C-terminal::30	IPR040349::Monopolin complex subunit Csm1/Pcs1::26	IPR038608::Csm1/Pcs1 domain superfamily::20	IPR003655::Krueppel-associated box-related::1	IPR017956::AT hook; DNA-binding motif::1	NA	NA	NA	NA	NA
mcl_11467	0	12	0	0	0	0	0	0	0	0	0	-	-	-	0	0	0	0	0	0	0	0	0	0	0	0	0	0	0	1.33333	0	0	0	0	0	0	IPR001810::F-box domain::8	IPR036047::F-box-like domain superfamily::4	IPR032675::Leucine-rich repeat domain superfamily::2	NA	NA	NA	NA	NA	NA	NA
mcl_11468	0	11	0	0	0	0	0	0	0	0	0	-	-	-	0	0	0	0	0	0	0	0	0	0	0	0	0	0	0	0	0	11	0	0	0	0	IPR007414::Protein of unknown function DUF468::11	NA	NA	NA	NA	NA	NA	NA	NA	NA
mcl_11469	0	21	0	0	1	0	0	1	0	0	0	-	-	-	0	0	0	0	0	0	0	0	0	0	0	0	0	0	0	0	0	0	0	0	0	4.2	NA	NA	NA	NA	NA	NA	NA	NA	NA	NA
mcl_11470	0	12	0	0	0	0	0	0	0	0	0	-	-	-	0	0	0	0	0	0	0	2	0	0	0	0	0	0	0	0	0	0	0	0	0	0	IPR042401::Testicular haploid expressed gene protein-like::12	IPR006623::Testicular haploid expressed repeat::12	NA	NA	NA	NA	NA	NA	NA	NA
mcl_11472	0	11	0	0	0	0	0	0	0	0	0	-	-	-	0	0	0	0	0	0	0	0	0	0	0	0	0	0	0	11	0	0	0	0	0	0	IPR012337::Ribonuclease H-like superfamily::5	IPR036236::Zinc finger C2H2 superfamily::4	IPR003656::Zinc finger; BED-type::2	IPR008906::HAT; C-terminal dimerisation domain::1	NA	NA	NA	NA	NA	NA
mcl_11474	0	12	0	0	0	0	0	0	0	0	0	-	-	-	0	0	0	0	0	0	0	0	0	0	0	0	0	0	0	0	0	0	0	0	0	1	NA	NA	NA	NA	NA	NA	NA	NA	NA	NA
mcl_11475	0	12	0	0	0	0	0	0	0	0	0	-	-	-	0	0	0	1	1	1	1	1	0	0	0	0	0	0	0	0	0	0	0	0	0	0	IPR019322::Mitochondrial import inner membrane translocase subunit Tim29::12	NA	NA	NA	NA	NA	NA	NA	NA	NA
mcl_11478	0	13	0	0	0	0	0	0	0	0	0	-	-	-	0	0	0	0	0	0	0	0	0	0	0	0	0	0	0	0	0	0	0	0	0	1	NA	NA	NA	NA	NA	NA	NA	NA	NA	NA
mcl_11479	0	12	0	0	0	0	0	0	0	0	0	-	-	-	0	0	0	0	0	0	0	0	0	0	0	0	0	0	0	2	0	0	0	0	0	2	NA	NA	NA	NA	NA	NA	NA	NA	NA	NA
mcl_11480	0	12	0	0	0	0	0	0	0	0	0	-	-	-	0	0	0	0	0	0	0	0	0	0	0	0	0	0	0	0	0	0	0	0	0	12	IPR040976::Fungal-type protein kinase::1	IPR011009::Protein kinase-like domain superfamily::1	NA	NA	NA	NA	NA	NA	NA	NA
mcl_11485	0	11	0	0	0	0	0	0	0	0	0	-	-	-	0	0	0	0	0	0	0	0	0	0	0	0	0	0	0	0	0	0	0	0	0	1.57143	IPR042099::AMP-dependent synthetase-like superfamily::5	IPR000873::AMP-dependent synthetase/ligase::2	IPR020845::AMP-binding; conserved site::2	NA	NA	NA	NA	NA	NA	NA
mcl_11486	0	16	0	0	0	0	0	0	0	0	0	-	-	-	0	0	0	0	0	0	0	0	0	0	0	0	0	0	0	0	0	0	1	0	0	0	IPR000742::EGF-like domain::16	NA	NA	NA	NA	NA	NA	NA	NA	NA
mcl_11490	0	12	0	0	0	0	0	0	0	0	0	-	-	-	0	0	0	0	0	0	0	0	0	0	0	0	0	0	0	0	0	0	1	0	0	0	NA	NA	NA	NA	NA	NA	NA	NA	NA	NA
mcl_11494	0	12	0	0	0	0	0	0	0	0	0	-	-	-	0	0	0	0	0	0	0	0	0	0	0	0	0	0	0	0	0	0	0	0	0	4	NA	NA	NA	NA	NA	NA	NA	NA	NA	NA
mcl_11495	0	17	0	0	0	0	0	0	0	0	0	-	-	-	0	0	0	0	0	0	0	0	0	0	0	0	0	0	0	2.125	0	0	0	0	0	0	NA	NA	NA	NA	NA	NA	NA	NA	NA	NA
mcl_11496	0	12	0	0	0	0	0	0	0	0	0	-	-	-	0	0	0	0	0	0	0	0	0	0	0	0	0	0	1	1	0	0	0	1	0	1.6	IPR027417::P-loop containing nucleoside triphosphate hydrolase::8	IPR010285::DNA helicase Pif1-like::3	NA	NA	NA	NA	NA	NA	NA	NA
mcl_11497	0	11	0	0	0	0	0	0	0	0	0	-	-	-	0	0	0	0	0	0	0	0	0	0	0	0	0	0	0	5.5	0	0	0	0	0	0	IPR030383::Very large inducible GTPASE (VLIG)-type guanine nucleotide-binding (G) domain::1	IPR013026::Tetratricopeptide repeat-containing domain::1	IPR019734::Tetratricopeptide repeat::1	IPR011990::Tetratricopeptide-like helical domain superfamily::1	IPR027417::P-loop containing nucleoside triphosphate hydrolase::1	IPR013087::Zinc finger C2H2-type::1	NA	NA	NA	NA
mcl_11498	0	11	0	0	0	0	0	0	0	0	0	S33	-	-	0	0	0	0	0	0	0	0	0	0	0	0	0	0	0	0	0	0	2	0	0	1.5	IPR029058::Alpha/Beta hydrolase fold::11	IPR000073::Alpha/beta hydrolase fold-1::10	NA	NA	NA	NA	NA	NA	NA	NA
mcl_11499	0	10	0	0	1	0	0	0	0	0	0	-	-	-	0	0	0	1	0	1	2	1.33333	0	0	0	0	0	0	0	0	0	0	0	0	0	0	IPR009011::Mannose-6-phosphate receptor binding domain superfamily::10	IPR000479::Cation-independent mannose-6-phosphate receptor repeat::10	IPR000562::Fibronectin type II domain::1	IPR036943::Fibronectin type II domain superfamily::1	IPR013806::Kringle-like fold::1	NA	NA	NA	NA	NA
mcl_11501	0	20	0	0	0	0	0	0	0	0	0	-	-	-	0	0	0	0	0	0	0	1	0	0	0	0	1	1	1	1.25	0	0	0	1	0	1.25	IPR041232::Nucleoplasmin-like domain::19	IPR036824::Nucleoplasmin core domain superfamily::1	IPR003102::Coactivator CBP; pKID::1	NA	NA	NA	NA	NA	NA	NA
mcl_11505	0	13	0	0	0	0	0	0	0	0	0	-	-	-	0	0	0	0	0	0	0	0	0	0	0	0	0	0	0	0	0	0	0	0	0	1	NA	NA	NA	NA	NA	NA	NA	NA	NA	NA
mcl_11506	0	16	0	0	1	0	0	0	0	0	0	-	-	-	0	0	0	0	0	0	0	0	0	0	0	0	0	0	2.28571	0	0	0	0	0	0	0	NA	NA	NA	NA	NA	NA	NA	NA	NA	NA
mcl_11507	0	32	0	0	0	0	0	0	0	0	0	-	-	-	0	0	0	0	0	0	0	0	0	0	0	0	0	0	0	0	0	0	0	0	0	32	IPR036420::BRCT domain superfamily::9	IPR001357::BRCT domain::8	NA	NA	NA	NA	NA	NA	NA	NA
mcl_11510	0	11	0	0	0	0	0	0	0	0	0	-	-	-	0	0	0	0	0	0	0	0	0	0	0	0	0	0	0	11	0	0	0	0	0	0	NA	NA	NA	NA	NA	NA	NA	NA	NA	NA
mcl_11512	0	27	0	0	0	0	0	0	0	0	0	-	-	-	0	0	0	0	0	0	0	0	0	0	0	0	0	0	0	27	0	0	0	0	0	0	IPR036380::Isochorismatase-like superfamily::1	IPR000868::Isochorismatase-like::1	NA	NA	NA	NA	NA	NA	NA	NA
mcl_11514	0	12	0	0	0	0	0	0	0	0	0	-	-	-	0	0	0	0	0	0	0	0	0	0	0	0	0	0	0	1.5	0	0	0	0	0	0	NA	NA	NA	NA	NA	NA	NA	NA	NA	NA
mcl_11517	0	14	0	0	0	0	0	0	0	0	0	-	-	-	0	0	0	0	0	0	0	0	0	0	0	0	0	0	0	2.8	0	0	0	0	0	0	IPR043502::DNA/RNA polymerase superfamily::2	NA	NA	NA	NA	NA	NA	NA	NA	NA
mcl_11518	0	12	0	0	0	0	0	0	0	0	0	-	-	-	0	0	0	0	0	0	0	0	0	0	0	0	0	0	0	1.71429	0	0	0	0	0	0	NA	NA	NA	NA	NA	NA	NA	NA	NA	NA
mcl_1152	0	190	0	0	0	0	0	0	0	0	0	-	-	-	0	0	0	0	0	0	0	0	0	0	0	0	0	0	0	0	0	0	0	0	0	8.26087	IPR011009::Protein kinase-like domain superfamily::1	IPR006913::CENP-V/GFA domain::1	IPR011057::Mss4-like superfamily::1	NA	NA	NA	NA	NA	NA	NA
mcl_11520	0	17	0	0	1	0	0	0	0	0	0	-	-	-	0	0	0	0	0	0	0	0	0	0	0	0	0	0	0	0	0	0	1.7	0	0	0	IPR037460::Streptomyces scabies esterase-like::16	IPR036514::SGNH hydrolase superfamily::12	IPR013830::SGNH hydrolase-type esterase domain::12	IPR024079::Metallopeptidase; catalytic domain superfamily::1	IPR029463::Lysine-specific metallo-endopeptidase::1	NA	NA	NA	NA	NA
mcl_11522	0	10	0	0	0	0	0	0	0	0	0	-	-	-	0	0	0	0	0	0	0	0	0	0	0	0	0	0	0	0	0	0	0	0	0	2	NA	NA	NA	NA	NA	NA	NA	NA	NA	NA
mcl_11525	0	26	0	0	0	0	0	0	0	0	0	-	-	-	0	0	0	0	0	0	0	0	0	0	0	0	0	0	0	0	0	0	0	0	0	26	NA	NA	NA	NA	NA	NA	NA	NA	NA	NA
mcl_11527	0	12	0	0	0	0	0	0	0	0	0	-	-	-	0	0	0	0	0	0	0	12	0	0	0	0	0	0	0	0	0	0	0	0	0	0	IPR006601::Uncharacterised protein family DM11; Drosophila melanogaster::12	IPR010512::Protein of unknown function DUF1091::4	NA	NA	NA	NA	NA	NA	NA	NA
mcl_11530	0	16	0	0	0	0	0	0	0	0	0	-	-	-	0	0	0	0	0	0	0	0	0	0	0	0	0	0	0	0	0	0	1	0	0	0	NA	NA	NA	NA	NA	NA	NA	NA	NA	NA
mcl_11531	0	10	0	0	0	0	1	0	0	0	0	M16A	-	-	0	0	0	0	0	2	0	1.5	0	0	0	0	0	1	2	0	0	0	1	0	0	1	IPR011765::Peptidase M16; N-terminal::10	IPR011249::Metalloenzyme; LuxS/M16 peptidase-like::10	IPR001431::Peptidase M16; zinc-binding site::4	IPR007863::Peptidase M16; C-terminal::1	NA	NA	NA	NA	NA	NA
mcl_11538	0	10	0	0	0	0	0	0	0	0	0	-	-	-	0	0	0	0	0	0	0	0	0	0	0	3.33333	0	0	0	0	0	0	0	0	0	0	NA	NA	NA	NA	NA	NA	NA	NA	NA	NA
mcl_11542	0	12	0	0	0	0	0	0	0	0	0	-	-	-	0	0	0	0	0	0	0	0	0	0	0	0	0	0	0	0	0	0	1	0	0	0	NA	NA	NA	NA	NA	NA	NA	NA	NA	NA
mcl_11543	0	12	0	0	0	0	0	0	0	0	0	-	-	-	0	0	0	0	0	0	0	0	0	0	0	0	0	0	0	6	0	0	0	0	0	0	NA	NA	NA	NA	NA	NA	NA	NA	NA	NA
mcl_11545	0	12	0	0	0	0	0	0	0	0	0	-	-	-	0	0	0	0	0	0	0	0	0	0	0	0	0	0	0	12	0	0	0	0	0	0	NA	NA	NA	NA	NA	NA	NA	NA	NA	NA
mcl_11546	0	12	0	0	0	0	0	0	0	0	0	-	-	-	0	0	0	0	0	0	0	0	0	0	0	0	0	0	0	0	0	0	0	0	0	12	IPR003034::SAP domain::3	NA	NA	NA	NA	NA	NA	NA	NA	NA
mcl_11548	0	12	0	0	0	0	0	0	0	0	0	-	-	-	0	0	0	0	0	0	0	0	0	0	0	0	0	0	0	0	0	0	0	0	0	1.2	IPR032675::Leucine-rich repeat domain superfamily::1	NA	NA	NA	NA	NA	NA	NA	NA	NA
mcl_11551	0	11	0	0	1	0	0	0	0	0	0	-	-	-	0	0	0	0	0	0	5.5	0	0	0	0	0	0	0	0	0	0	0	0	0	0	0	IPR013783::Immunoglobulin-like fold::2	IPR014756::Immunoglobulin E-set::2	IPR002909::IPT domain::2	IPR038081::CalX-like domain superfamily::2	IPR003644::Na-Ca exchanger/integrin-beta4::1	IPR001368::TNFR/NGFR cysteine-rich region::1	IPR001611::Leucine-rich repeat::1	NA	NA	NA
mcl_11552	0	12	0	0	0	0	0	0	0	0	0	-	-	-	0	0	0	0	0	0	0	0	0	0	0	0	0	0	0	0	0	0	0	12	0	0	NA	NA	NA	NA	NA	NA	NA	NA	NA	NA
mcl_11553	0	18	0	0	0	0	0	0	0	0	0	-	-	-	0	0	0	0	0	0	0	0	0	0	0	0	18	0	0	0	0	0	0	0	0	0	IPR035979::RNA-binding domain superfamily::1	NA	NA	NA	NA	NA	NA	NA	NA	NA
mcl_11555	0	13	0	0	1	0	0	0	0	0	0	-	-	-	0	0	0	0	0	0	0	0	0	0	0	0	0	0	0	0	0	0	0	13	0	0	IPR032710::NTF2-like domain superfamily::2	NA	NA	NA	NA	NA	NA	NA	NA	NA
mcl_11556	0	14	0	0	0	0	0	0	0	0	0	-	-	-	0	0	0	0	0	0	0	0	0	0	0	0	0	0	0	2	0	0	0	0	0	0	NA	NA	NA	NA	NA	NA	NA	NA	NA	NA
mcl_11557	0	29	0	0	0	0	0	0	0	0	0	-	-	-	0	0	0	0	0	0	0	0	0	0	0	0	0	0	0	0	0	0	0	0	0	14.5	NA	NA	NA	NA	NA	NA	NA	NA	NA	NA
mcl_11561	0	14	0	0	0	0	0	0	0	0	0	-	-	-	0	0	0	0	0	0	0	0	0	0	0	0	0	0	0	0	0	0	0	0	0	1	NA	NA	NA	NA	NA	NA	NA	NA	NA	NA
mcl_11562	0	17	0	0	0	0	0	0	0	0	0	-	-	-	0	0	0	0	0	0	0	2.83333	0	0	0	0	0	0	0	0	0	0	0	0	0	0	IPR036465::von Willebrand factor A-like domain superfamily::15	IPR002035::von Willebrand factor; type A::15	IPR013680::Voltage-dependent calcium channel; alpha-2/delta subunit; conserved region::14	IPR013608::VWA N-terminal::14	IPR033479::Double Cache domain 1::1	NA	NA	NA	NA	NA
mcl_11565	0	12	0	0	0	0	0	0	0	0	0	-	-	-	0	0	0	0	0	0	0	0	0	0	0	0	0	0	0	0	0	0	0	0	0	1	IPR027329::TPX2; C-terminal::12	NA	NA	NA	NA	NA	NA	NA	NA	NA
mcl_11566	0	13	0	0	0	0	0	0	0	0	0	-	-	-	0	0	0	0	0	0	0	0	0	0	0	0	0	0	0	0	0	0	0	0	0	13	NA	NA	NA	NA	NA	NA	NA	NA	NA	NA
mcl_11567	0	17	0	0	0	0	0	0	0	0	0	-	-	-	0	0	0	0	0	0	0	0	0	0	0	0	0	0	0	0	0	0	0	0	0	17	NA	NA	NA	NA	NA	NA	NA	NA	NA	NA
mcl_11569	0	14	0	0	0	0	0	0	0	0	0	-	-	-	0	0	0	0	0	0	0	0	0	0	0	0	0	0	0	0	0	0	1	0	0	0	NA	NA	NA	NA	NA	NA	NA	NA	NA	NA
mcl_11571	0	22	0	0	0	0	0	0	0	0	0	-	-	-	0	0	0	0	0	0	0	0	0	0	0	0	0	0	0	0	0	22	0	0	0	0	IPR001142::Yeast membrane protein DUP/COS::22	NA	NA	NA	NA	NA	NA	NA	NA	NA
mcl_11572	0	12	0	0	0	0	0	0	0	0	0	-	-	-	0	0	0	0	0	0	0	0	0	12	0	0	0	0	0	0	0	0	0	0	0	0	NA	NA	NA	NA	NA	NA	NA	NA	NA	NA
mcl_11576	0	12	0	0	1	0	0	0	0	0	0	-	-	-	0	0	0	0	0	12	0	0	0	0	0	0	0	0	0	0	0	0	0	0	0	0	NA	NA	NA	NA	NA	NA	NA	NA	NA	NA
mcl_11577	0	12	0	0	0	0	0	0	0	0	0	-	-	-	0	0	0	0	0	0	0	0	0	0	0	0	0	0	0	0	0	0	0	12	0	0	NA	NA	NA	NA	NA	NA	NA	NA	NA	NA
mcl_11578	0	17	0	0	0	0	0	0	0	0	0	-	-	-	0	0	0	0	0	0	0	0	0	0	0	0	0	0	0	0	0	0	0	17	0	0	NA	NA	NA	NA	NA	NA	NA	NA	NA	NA
mcl_11579	0	16	0	0	0	0	0	0	0	0	0	-	-	-	0	0	0	0	0	0	0	0	0	0	0	0	0	0	0	0	0	0	1	0	0	0	NA	NA	NA	NA	NA	NA	NA	NA	NA	NA
mcl_11580	0	26	0	0	0	0	0	0	0	0	0	-	-	-	0	0	0	0	0	0	0	8.66667	0	0	0	0	0	0	0	0	0	0	0	0	0	0	IPR002209::Fibroblast growth factor family::26	IPR008996::Cytokine IL1/FGF::26	IPR028253::Fibroblast growth factor 11::2	IPR028239::Fibroblast growth factor 4::1	IPR028240::Fibroblast growth factor 5::1	IPR028254::Fibroblast growth factor 12::1	IPR028242::Fibroblast growth factor 6::1	IPR028296::Fibroblast growth factor 22::1	IPR028304::Fibroblast growth factor 23::1	IPR028285::Fibroblast growth factor 16::1
mcl_11583	0	12	0	0	0	0	0	0	0	0	0	-	-	-	0	0	0	0	0	0	0	0	0	0	0	0	0	0	0	3	0	0	0	0	0	1.5	IPR001368::TNFR/NGFR cysteine-rich region::2	NA	NA	NA	NA	NA	NA	NA	NA	NA
mcl_11584	0	12	0	0	0	0	0	0	0	0	0	-	-	-	0	0	0	0	0	0	0	12	0	0	0	0	0	0	0	0	0	0	0	0	0	0	IPR004274::FCP1 homology domain::1	IPR036412::HAD-like superfamily::1	IPR023214::HAD superfamily::1	NA	NA	NA	NA	NA	NA	NA
mcl_11586	0	12	0	0	0	0	0	0	0	0	0	-	-	-	0	0	0	0	0	0	0	0	0	0	0	0	0	0	0	1	0	0	1.33333	0	0	1	IPR011051::RmlC-like cupin domain superfamily::11	IPR014710::RmlC-like jelly roll fold::11	IPR013096::Cupin 2; conserved barrel::10	NA	NA	NA	NA	NA	NA	NA
mcl_11587	0	11	0	0	0	0	0	0	0	0	0	-	-	-	0	0	0	0	0	0	1	1	0	0	1	0	0	0	0	1	0	0	1.5	0	0	0	IPR023750::RbsD-like superfamily::11	IPR007721::D-ribose pyranase RbsD/L-fucose mutarotase FucU::11	NA	NA	NA	NA	NA	NA	NA	NA
mcl_11588	0	23	0	0	1	0	0	0	0	0	0	-	-	-	0	0	0	0	0	0	0	0	0	0	0	0	0	0	0	2.28571	0	0	0	2.33333	0	0	IPR000772::Ricin B; lectin domain::2	IPR001199::Cytochrome b5-like heme/steroid binding domain::1	IPR036400::Cytochrome b5-like heme/steroid binding domain superfamily::1	IPR018506::Cytochrome b5; heme-binding site::1	IPR035992::Ricin B-like lectins::1	NA	NA	NA	NA	NA
mcl_11590	0	12	0	0	0	0	0	0	0	0	0	-	-	-	0	0	0	0	0	0	0	0	0	0	0	0	0	0	0	0	0	0	1.09091	0	0	0	IPR014720::Double-stranded RNA-binding domain::1	NA	NA	NA	NA	NA	NA	NA	NA	NA
mcl_11591	0	12	0	0	0	0	0	0	0	0	0	-	-	-	0	0	0	0	0	0	0	0	0	0	0	12	0	0	0	0	0	0	0	0	0	0	IPR043129::ATPase; nucleotide binding domain::1	IPR018483::Carbohydrate kinase; FGGY; conserved site::1	IPR018485::Carbohydrate kinase; FGGY; C-terminal::1	IPR034016::Aminopeptidase N-type::1	NA	NA	NA	NA	NA	NA
mcl_11592	0	12	0	0	0	0	0	0	0	0	0	-	-	-	0	0	0	0	0	0	0	0	0	0	0	0	0	0	0	0	0	0	0	12	0	0	NA	NA	NA	NA	NA	NA	NA	NA	NA	NA
mcl_11593	0	53	0	0	0	0	0	0	0	0	0	-	-	-	0	0	0	0	0	0	0	0	0	0	0	0	0	0	0	53	0	0	0	0	0	0	IPR012337::Ribonuclease H-like superfamily::2	IPR036397::Ribonuclease H superfamily::2	IPR002156::Ribonuclease H domain::2	NA	NA	NA	NA	NA	NA	NA
mcl_11595	0	10	0	0	0	0	0	0	0	0	0	-	-	-	0	0	0	0	0	0	0	0	0	0	0	0	0	0	0	0	0	0	0	0	0	2	IPR043519::Nucleotidyltransferase superfamily::8	IPR041633::Polymerase beta; nucleotidyltransferase::5	IPR002934::Polymerase; nucleotidyl transferase domain::2	NA	NA	NA	NA	NA	NA	NA
mcl_11596	0	12	0	0	0	0	0	0	0	0	0	-	-	-	0	0	0	0	0	0	0	0	0	0	0	0	0	0	0	0	0	0	1	0	0	1	IPR001202::WW domain::12	IPR036020::WW domain superfamily::12	NA	NA	NA	NA	NA	NA	NA	NA
mcl_11597	0	25	0	0	0	0	0	0	0	0	0	-	-	-	0	0	0	0	0	0	0	0	0	0	0	0	0	0	0	0	1	0	0	0	0	2.66667	NA	NA	NA	NA	NA	NA	NA	NA	NA	NA
mcl_11598	0	17	0	0	0	0	0	0	0	0	0	-	-	-	0	0	0	0	0	0	0	0	0	0	0	0	0	0	17	0	0	0	0	0	0	0	NA	NA	NA	NA	NA	NA	NA	NA	NA	NA
mcl_11599	0	12	0	0	0	0	0	0	0	0	0	-	-	-	0	0	0	0	0	0	0	0	0	0	0	12	0	0	0	0	0	0	0	0	0	0	IPR023213::Chloramphenicol acetyltransferase-like domain superfamily::5	NA	NA	NA	NA	NA	NA	NA	NA	NA
mcl_1160	0	144	0	0	0	0	0	0	0	0	0	-	-	-	1	0	1	1	1	1	1	1.16667	0	1	7	1.5	1.5	0	1.09091	1.14286	1	1	1	1	1	1.48387	IPR027165::Condensin complex subunit 3::143	IPR016024::Armadillo-type fold::141	IPR025977::Nuclear condensin complex subunit 3; C-terminal domain::133	IPR011989::Armadillo-like helical::111	IPR001943::UVR domain::3	IPR021133::HEAT; type 2::2	IPR026003::HEAT repeat associated with sister chromatid cohesion protein::1	IPR000488::Death domain::1	IPR023780::Chromo domain::1	IPR000953::Chromo/chromo shadow domain::1
mcl_11600	0	12	0	0	0	0	0	0	0	0	0	-	-	-	0	0	0	0	0	0	0	12	0	0	0	0	0	0	0	0	0	0	0	0	0	0	IPR028139::Humanin family::12	NA	NA	NA	NA	NA	NA	NA	NA	NA
mcl_11601	0	10	0	0	0	0	0	0	0	0	0	-	-	-	0	0	0	0	0	0	1	1.33333	0	0	0	0	0	0	0	0	0	0	0	0	0	0	IPR026506::GDP-L-galactose/GDP-D-glucose phosphorylase::10	IPR036265::HIT-like superfamily::2	NA	NA	NA	NA	NA	NA	NA	NA
mcl_11608	0	12	0	0	0	0	0	0	0	0	0	-	-	-	0	0	0	0	0	0	0	0	0	0	0	0	0	0	0	0	0	0	1	0	0	0	IPR032675::Leucine-rich repeat domain superfamily::2	IPR001810::F-box domain::1	NA	NA	NA	NA	NA	NA	NA	NA
mcl_11609	0	12	0	0	0	0	0	0	0	0	0	-	-	-	0	0	0	0	0	0	0	0	0	0	0	0	0	0	0	0	0	0	0	0	0	3	NA	NA	NA	NA	NA	NA	NA	NA	NA	NA
mcl_11611	0	16	0	0	0	0	0	0	0	0	0	-	-	-	0	0	0	0	0	0	0	0	0	0	0	0	0	0	0	2	0	0	0	0	0	0	NA	NA	NA	NA	NA	NA	NA	NA	NA	NA
mcl_11613	0	12	0	0	0	0	0	0	0	0	0	-	-	-	0	0	0	0	0	0	0	0	0	0	0	0	0	0	0	0	0	0	1	0	0	0	IPR016024::Armadillo-type fold::7	IPR011989::Armadillo-like helical::1	NA	NA	NA	NA	NA	NA	NA	NA
mcl_11614	0	11	0	0	0	0	0	0	0	0	0	-	-	-	0	0	0	0	0	0	0	0	0	0	0	0	0	0	0	11	0	0	0	0	0	0	IPR003450::Replication origin-binding protein::2	IPR003593::AAA+ ATPase domain::1	IPR027417::P-loop containing nucleoside triphosphate hydrolase::1	NA	NA	NA	NA	NA	NA	NA
mcl_11615	0	13	0	0	0	0	0	0	0	0	0	-	-	-	0	0	0	0	0	0	0	0	0	0	0	0	0	0	0	0	0	0	0	0	0	1	NA	NA	NA	NA	NA	NA	NA	NA	NA	NA
mcl_11616	0	12	0	0	0	0	0	0	0	0	0	-	-	-	0	0	0	0	0	0	0	0	0	0	0	0	0	0	0	0	0	0	0	12	0	0	IPR029466::No apical meristem-associated; C-terminal domain::3	NA	NA	NA	NA	NA	NA	NA	NA	NA
mcl_11617	0	12	0	0	0	0	0	0	0	0	0	-	-	-	0	0	0	0	0	0	0	0	0	0	0	0	0	0	6	0	0	0	0	0	0	0	IPR036691::Endonuclease/exonuclease/phosphatase superfamily::1	NA	NA	NA	NA	NA	NA	NA	NA	NA
mcl_11619	0	17	0	0	0	0	0	0	0	0	0	-	-	-	0	0	0	0	0	0	0	0	0	0	0	0	0	0	0	0	0	0	0	0	0	1.0625	NA	NA	NA	NA	NA	NA	NA	NA	NA	NA
mcl_11621	0	12	0	0	0	0	0	0	0	0	0	-	-	-	0	0	0	0	0	0	0	0	0	0	0	0	0	0	0	12	0	0	0	0	0	0	NA	NA	NA	NA	NA	NA	NA	NA	NA	NA
mcl_11623	0	12	0	0	1	0	0	0	0	0	0	-	-	-	0	0	0	0	0	0	0	0	0	0	0	0	0	0	0	0	0	12	0	0	0	0	NA	NA	NA	NA	NA	NA	NA	NA	NA	NA
mcl_11627	0	11	0	0	0	0	0	0	0	0	0	-	-	-	0	0	0	0	0	0	0	0	0	0	0	0	0	0	0	0	0	0	0	0	0	11	NA	NA	NA	NA	NA	NA	NA	NA	NA	NA
mcl_11628	0	12	0	0	0	0	0	0	0	0	0	-	-	-	0	0	0	0	0	0	0	0	0	0	0	0	0	0	0	0	0	0	0	0	0	12	NA	NA	NA	NA	NA	NA	NA	NA	NA	NA
mcl_11632	0	40	0	0	0	0	0	0	0	0	0	-	-	-	0	0	0	0	0	0	0	0	0	0	0	0	0	0	1	1	1	0	1.08333	0	0	1	IPR018468::SFR1/Mei5 family::7	IPR042429::Swi5-dependent recombination DNA repair protein 1 homolog::1	NA	NA	NA	NA	NA	NA	NA	NA
mcl_11633	0	14	0	0	0	0	0	0	0	0	0	-	-	-	0	0	0	0	0	0	0	0	0	0	0	0	0	0	0	0	0	0	1	0	0	0	IPR011257::DNA glycosylase::1	IPR003265::HhH-GPD domain::1	NA	NA	NA	NA	NA	NA	NA	NA
mcl_11634	0	12	0	0	0	0	0	0	0	0	0	-	-	-	0	0	0	0	0	0	0	0	0	0	0	0	0	0	12	0	0	0	0	0	0	0	NA	NA	NA	NA	NA	NA	NA	NA	NA	NA
mcl_11635	0	12	0	0	0	0	0	0	0	0	0	-	-	-	0	0	0	0	0	0	0	0	0	0	0	0	0	0	0	0	0	0	1	0	0	0	IPR003108::GAR domain::12	IPR036534::GAR domain superfamily::12	IPR007000::Phospholipase B-like::1	NA	NA	NA	NA	NA	NA	NA
mcl_11636	0	12	0	0	0	0	0	0	0	0	0	-	-	-	0	0	0	0	0	0	0	0	0	0	0	12	0	0	0	0	0	0	0	0	0	0	NA	NA	NA	NA	NA	NA	NA	NA	NA	NA
mcl_11637	0	12	0	0	0	0	0	0	0	0	0	-	-	-	0	0	0	0	0	0	0	0	0	0	0	0	0	0	0	0	0	0	2.4	0	0	0	NA	NA	NA	NA	NA	NA	NA	NA	NA	NA
mcl_11640	0	12	0	0	0	0	0	0	0	0	0	-	-	-	0	0	0	0	0	0	0	0	0	0	0	0	0	0	12	0	0	0	0	0	0	0	NA	NA	NA	NA	NA	NA	NA	NA	NA	NA
mcl_11641	0	11	0	0	0	0	0	0	0	0	0	-	-	-	0	1	0	0	0	0	0	0	0	0	0	1	0	0	0	1	0	0	1	0	0	1	IPR029068::Glyoxalase/Bleomycin resistance protein/Dihydroxybiphenyl dioxygenase::11	IPR037523::Vicinal oxygen chelate (VOC) domain::7	IPR004360::Glyoxalase/fosfomycin resistance/dioxygenase domain::6	IPR041581::Glyoxalase-like domain; group 6::1	NA	NA	NA	NA	NA	NA
mcl_11643	0	12	0	0	0	0	0	0	0	0	0	-	-	-	0	0	0	0	0	0	0	0	0	0	0	0	0	0	6	0	0	0	0	0	0	0	NA	NA	NA	NA	NA	NA	NA	NA	NA	NA
mcl_11645	0	12	0	0	0	0	0	0	0	0	0	-	-	-	0	0	0	0	0	0	0	0	0	0	0	0	0	0	12	0	0	0	0	0	0	0	NA	NA	NA	NA	NA	NA	NA	NA	NA	NA
mcl_11646	0	11	0	0	1	1	0	0	1	0	1	-	GH67	-	0	0	0	0	0	0	0	0	0	0	0	0	0	0	0	0	0	0	1.1	0	0	0	IPR017853::Glycoside hydrolase superfamily::11	IPR011100::Glycosyl hydrolase family 67; catalytic domain::11	IPR005154::Alpha glucuronidase; N-terminal::11	IPR029018::Beta-hexosaminidase-like; domain 2::11	IPR011099::Glycosyl hydrolase family 67; C-terminal::11	IPR037054::Alpha-glucuronidase; C-terminal domain superfamily::11	IPR011395::Alpha glucuronidase::10	IPR008979::Galactose-binding-like domain superfamily::2	NA	NA
mcl_11648	0	12	0	0	0	0	0	0	0	0	0	-	-	-	0	0	0	0	0	0	0	0	0	0	0	0	0	0	0	0	0	0	0	0	0	12	NA	NA	NA	NA	NA	NA	NA	NA	NA	NA
mcl_11649	0	12	0	0	1	0	0	0	0	0	0	-	-	-	0	0	0	0	0	0	0	0	0	0	0	0	0	0	0	0	0	0	3.33333	0	0	1	IPR023374::AttH-like domain superfamily::8	IPR010791::AttH domain::2	NA	NA	NA	NA	NA	NA	NA	NA
mcl_11650	0	18	0	0	0	0	0	0	0	0	0	-	-	-	0	0	0	0	0	0	0	0	0	0	0	0	0	0	0	0	0	0	0	0	0	1.125	NA	NA	NA	NA	NA	NA	NA	NA	NA	NA
mcl_11652	0	22	0	0	0	0	0	0	0	0	0	-	-	-	0	0	0	0	0	22	0	0	0	0	0	0	0	0	0	0	0	0	0	0	0	0	NA	NA	NA	NA	NA	NA	NA	NA	NA	NA
mcl_11654	0	15	0	0	0	0	0	0	0	0	0	-	-	-	0	0	0	0	0	0	0	0	0	0	0	0	0	0	0	1	0	0	1	0	0	0	IPR039483::Meiotic expression up-regulated protein 6; PH domain::15	IPR039712::Meiotic expression up-regulated protein 6::14	IPR011993::PH-like domain superfamily::11	IPR001849::Pleckstrin homology domain::9	NA	NA	NA	NA	NA	NA
mcl_11655	0	16	0	0	0	0	0	0	0	0	0	-	-	-	0	0	0	0	0	0	0	0	0	0	0	0	0	0	0	16	0	0	0	0	0	0	NA	NA	NA	NA	NA	NA	NA	NA	NA	NA
mcl_11657	0	12	0	0	0	0	0	0	0	0	0	-	-	-	0	0	0	0	0	0	0	0	0	0	0	3	0	0	0	0	0	0	0	0	0	0	NA	NA	NA	NA	NA	NA	NA	NA	NA	NA
mcl_11658	0	12	0	0	0	0	0	0	0	0	0	-	-	-	0	0	0	0	0	0	0	0	0	0	0	0	0	0	0	0	0	0	1	0	0	0	NA	NA	NA	NA	NA	NA	NA	NA	NA	NA
mcl_11659	0	12	0	0	0	0	0	0	0	0	0	-	-	-	0	0	0	0	0	0	0	0	0	0	0	0	0	0	0	0	0	0	1	0	0	0	IPR017877::Myb-like domain::11	IPR001005::SANT/Myb domain::5	IPR009057::Homeobox-like domain superfamily::4	NA	NA	NA	NA	NA	NA	NA
mcl_11661	0	11	1	0	0	0	0	0	0	0	0	-	-	NDT80_PhoG	0	0	0	0	0	0	2.5	1.2	0	0	0	0	0	0	0	0	0	0	0	0	0	0	IPR024061::NDT80 DNA-binding domain::11	IPR008967::p53-like transcription factor; DNA-binding::10	IPR030392::Intramolecular chaperone auto-processing domain::10	IPR026932::Myelin gene regulatory factor; ICA domain::7	IPR026933::Myelin gene regulatory factor::5	IPR025719::Myelin gene regulatory factor C-terminal domain 2::2	IPR000742::EGF-like domain::1	IPR036388::Winged helix-like DNA-binding domain superfamily::1	NA	NA
mcl_11664	0	11	0	0	0	0	0	0	0	0	0	-	-	-	0	0	0	0	0	0	1	1	0	1	0	0	0	1	1	0	0	1	0	1	0	0	IPR011678::ER membrane protein complex subunit 1; C-terminal::11	IPR026895::ER membrane protein complex subunit 1::11	IPR011047::Quinoprotein alcohol dehydrogenase-like superfamily::1	NA	NA	NA	NA	NA	NA	NA
mcl_11666	0	12	0	0	0	0	0	0	0	0	0	-	-	-	0	0	0	1	0	0	2	1.75	0	0	0	0	0	0	0	0	0	0	0	0	0	0	IPR022768::Fascin domain::12	IPR008999::Actin-crosslinking::12	IPR010431::Fascin::12	IPR024703::Fascin; metazoans::11	IPR030146::Fascin-1::10	IPR030144::Fascin-2::1	IPR030143::Fascin-3::1	NA	NA	NA
mcl_11667	0	12	0	0	0	0	0	0	0	0	0	-	-	-	0	0	0	0	0	0	0	0	0	0	0	0	0	0	0	0	1	0	1	1	1.66667	1	IPR005819::Linker histone H1/H5::1	NA	NA	NA	NA	NA	NA	NA	NA	NA
mcl_11673	0	16	0	0	0	0	0	0	0	0	0	-	-	-	0	0	0	0	0	0	0	0	0	0	0	0	0	0	0	0	0	0	2	0	0	0	IPR038305::HeLo domain superfamily::16	IPR029498::Prion-inhibition and propagation; HeLo domain::13	IPR031350::Fungal STAND N-terminal Goodbye domain::1	IPR031469::Fungal death-pathway protein; SesB domain::1	IPR021084::Het-s prion-forming domain::1	NA	NA	NA	NA	NA
mcl_11677	0	12	0	0	0	0	0	0	0	0	0	-	-	-	0	0	0	0	0	0	0	0	0	0	0	0	0	0	0	12	0	0	0	0	0	0	NA	NA	NA	NA	NA	NA	NA	NA	NA	NA
mcl_11678	0	43	0	0	0	0	0	0	0	0	0	-	-	-	0	0	0	0	0	0	0	0	0	0	0	0	0	0	0	0	0	0	1.8	0	0	5.66667	IPR012475::Fucose-specific lectin::32	IPR001079::Galectin; carbohydrate recognition domain::3	NA	NA	NA	NA	NA	NA	NA	NA
mcl_11680	0	12	0	0	0	0	0	0	0	0	0	-	-	-	0	0	0	0	0	0	0	0	0	0	0	0	0	0	0	0	0	0	1.71429	0	0	0	NA	NA	NA	NA	NA	NA	NA	NA	NA	NA
mcl_11687	0	12	0	0	0	0	0	0	0	0	0	-	-	-	0	0	0	0	0	0	0	0	0	0	0	0	0	0	0	0	0	0	1.25	1	0	1	IPR002893::Zinc finger; MYND-type::11	NA	NA	NA	NA	NA	NA	NA	NA	NA
mcl_11688	0	33	0	0	0	0	0	0	0	0	0	-	-	-	0	0	0	0	0	0	0	0	0	0	0	0	0	0	0	3.66667	0	0	0	0	0	0	IPR008937::Ras-like guanine nucleotide exchange factor::1	IPR000651::Ras-like guanine nucleotide exchange factor; N-terminal::1	IPR001895::Ras guanine-nucleotide exchange factors catalytic domain::1	IPR036964::Ras guanine-nucleotide exchange factor catalytic domain superfamily::1	IPR023578::Ras guanine nucleotide exchange factor domain superfamily::1	IPR006809::TAFII28-like protein::1	IPR009072::Histone-fold::1	NA	NA	NA
mcl_11689	0	12	0	0	0	0	0	0	0	0	0	-	-	-	0	0	0	0	0	0	0	0	0	0	0	0	0	0	0	0	0	0	3	0	0	0	IPR021514::Protein of unknown function DUF3176::9	NA	NA	NA	NA	NA	NA	NA	NA	NA
mcl_11690	0	14	0	0	0	0	0	0	0	0	0	-	-	-	0	0	0	0	0	0	0	0	0	0	0	0	0	0	0	0	0	0	1	0	0	0	NA	NA	NA	NA	NA	NA	NA	NA	NA	NA
mcl_11691	0	12	0	0	0	0	0	0	0	0	0	-	-	-	0	0	0	0	0	0	0	0	0	0	0	3	0	0	0	0	0	0	0	0	0	0	NA	NA	NA	NA	NA	NA	NA	NA	NA	NA
mcl_11694	0	11	0	0	0	0	0	0	0	0	0	-	-	-	0	0	0	0	0	0	0	0	0	0	0	0	0	0	0	0	0	0	1.375	0	0	0	NA	NA	NA	NA	NA	NA	NA	NA	NA	NA
mcl_11696	0	14	0	0	0	0	0	0	0	0	0	-	-	-	0	0	0	0	0	0	0	0	0	0	0	0	0	0	0	1	0	0	1	0	0	2.2	NA	NA	NA	NA	NA	NA	NA	NA	NA	NA
mcl_11698	0	12	0	1	0	0	0	0	0	0	0	-	-	-	0	0	0	0	0	0	0	0	0	0	0	0	0	0	0	1.5	0	0	0	0	0	0	IPR003804::L-lactate permease::12	NA	NA	NA	NA	NA	NA	NA	NA	NA
mcl_11700	0	13	0	0	0	0	0	0	0	0	0	-	-	-	0	0	0	0	0	0	0	0	0	0	0	0	0	0	0	1.85714	0	0	0	0	0	0	NA	NA	NA	NA	NA	NA	NA	NA	NA	NA
mcl_11701	0	12	0	0	0	0	0	0	0	0	0	-	-	-	0	0	0	0	0	0	0	0	0	0	0	0	0	0	0	0	0	0	0	12	0	0	IPR004166::MHCK/EF2 kinase::7	IPR011009::Protein kinase-like domain superfamily::7	NA	NA	NA	NA	NA	NA	NA	NA
mcl_11702	0	12	0	0	0	0	0	0	0	0	0	-	-	-	0	0	0	0	0	0	0	0	0	0	0	0	0	0	0	0	0	0	0	0	0	2	NA	NA	NA	NA	NA	NA	NA	NA	NA	NA
mcl_11703	0	9	0	1	0	0	0	0	0	0	0	-	-	-	0	0	0	0	0	0	0	0	0	0	0	0	0	0	0	0	0	0	1	0	0	0	IPR036259::MFS transporter superfamily::9	IPR036526::Carbon-nitrogen hydrolase superfamily::1	IPR003010::Carbon-nitrogen hydrolase::1	IPR001110::Uncharacterised protein family UPF0012; conserved site::1	NA	NA	NA	NA	NA	NA
mcl_11705	0	25	0	0	0	0	0	0	0	0	0	-	-	-	0	0	0	0	0	0	0	0	0	0	0	0	0	0	0	0	0	0	0	0	0	6.25	NA	NA	NA	NA	NA	NA	NA	NA	NA	NA
mcl_11707	0	18	0	0	0	0	0	0	0	0	0	-	-	-	0	0	0	0	0	0	0	0	0	0	0	0	0	0	0	0	0	0	0	18	0	0	NA	NA	NA	NA	NA	NA	NA	NA	NA	NA
mcl_11709	0	10	0	0	0	0	0	0	0	0	0	-	-	-	0	0	0	0	0	0	0	0	0	0	0	0	0	0	0	10	0	0	0	0	0	0	IPR036691::Endonuclease/exonuclease/phosphatase superfamily::1	NA	NA	NA	NA	NA	NA	NA	NA	NA
mcl_1171	0	143	0	0	0	0	0	0	0	0	0	-	-	-	2	1	1	1	1	1	1	1	1	1	1	1.14286	1.5	0	1.08333	2.21429	1.5	1	1	1	1	1.03226	IPR021131::Ribosomal protein L18e/L15P::142	IPR036227::Ribosomal L18e/L15P superfamily::142	IPR030878::Ribosomal protein L15::132	IPR001196::Ribosomal protein L15; conserved site::123	NA	NA	NA	NA	NA	NA
mcl_11710	0	12	0	0	0	0	0	0	0	0	0	-	-	-	0	0	0	0	0	0	0	0	0	0	0	0	0	0	0	0	0	0	0	0	0	12	NA	NA	NA	NA	NA	NA	NA	NA	NA	NA
mcl_11712	0	12	0	0	1	0	0	1	0	0	0	-	-	-	0	0	0	0	0	0	0	0	0	0	0	0	0	0	0	0	1	0	1.57143	0	0	0	IPR000420::Yeast PIR protein repeat::1	NA	NA	NA	NA	NA	NA	NA	NA	NA
mcl_11713	0	12	0	0	0	0	0	0	0	0	0	-	-	-	0	0	0	0	0	0	0	0	0	0	0	0	0	0	12	0	0	0	0	0	0	0	NA	NA	NA	NA	NA	NA	NA	NA	NA	NA
mcl_11714	0	12	0	0	1	0	0	0	0	0	0	-	-	-	0	0	0	0	0	0	0	0	0	0	0	0	0	0	0	12	0	0	0	0	0	0	NA	NA	NA	NA	NA	NA	NA	NA	NA	NA
mcl_11715	0	12	0	0	0	0	0	0	0	0	0	-	-	-	0	0	0	0	0	0	0	0	0	0	0	0	0	0	0	0	0	0	0	0	0	1	NA	NA	NA	NA	NA	NA	NA	NA	NA	NA
mcl_11716	0	12	0	0	0	0	0	0	0	0	0	-	-	-	0	0	0	0	0	0	0	0	0	0	0	0	0	0	0	1.2	0	0	0	0	0	0	IPR009571::Membrane protein SUR7/Rim9-like; fungi::1	NA	NA	NA	NA	NA	NA	NA	NA	NA
mcl_11718	0	8	0	0	0	0	0	0	0	0	0	-	-	-	0	0	0	1	1	0	1	1	0	0	0	0	0	0	0	0	0	0	0	0	0	0	IPR040104::Armadillo repeat-containing protein 6::8	IPR011989::Armadillo-like helical::8	IPR016024::Armadillo-type fold::8	IPR000225::Armadillo::6	NA	NA	NA	NA	NA	NA
mcl_11719	0	12	0	0	0	0	0	0	0	0	0	-	-	-	0	0	0	0	0	0	0	0	0	0	0	0	0	0	0	0	0	0	0	0	0	12	NA	NA	NA	NA	NA	NA	NA	NA	NA	NA
mcl_1172	0	139	0	0	0	0	0	0	0	0	0	-	-	-	3	1	1	1	1	1.5	1	1.16667	1	1	5	2.125	1.5	1	1.09091	1	1	1.33333	1.0625	1	1	1	IPR002133::S-adenosylmethionine synthetase::139	IPR022636::S-adenosylmethionine synthetase superfamily::139	IPR022628::S-adenosylmethionine synthetase; N-terminal::137	IPR022631::S-adenosylmethionine synthetase; conserved site::136	IPR022629::S-adenosylmethionine synthetase; central domain::136	IPR022630::S-adenosylmethionine synthetase; C-terminal::135	IPR000253::Forkhead-associated (FHA) domain::1	IPR008984::SMAD/FHA domain superfamily::1	NA	NA
mcl_11720	0	14	0	0	0	0	0	0	0	0	0	-	-	-	0	0	0	0	0	0	0	0	0	0	0	0	0	0	0	0	0	0	0	0	0	14	NA	NA	NA	NA	NA	NA	NA	NA	NA	NA
mcl_11721	0	12	0	0	0	0	0	0	0	0	0	-	-	-	0	2	0	1	1	1	0	0	0	0	0	1	0	0	0	0	0	1	0	0	0	2	IPR021243::Protein of unknown function DUF2804::12	NA	NA	NA	NA	NA	NA	NA	NA	NA
mcl_11723	0	23	0	0	0	0	0	0	0	0	0	-	-	-	0	0	0	0	0	0	0	0	0	0	0	0	0	0	0	0	0	0	0	0	0	23	IPR036851::Chloroperoxidase-like superfamily::3	IPR000028::Chloroperoxidase::2	NA	NA	NA	NA	NA	NA	NA	NA
mcl_11724	0	12	0	0	1	0	0	0	0	0	0	-	-	-	0	0	0	0	0	0	0	0	0	0	0	0	0	0	0	0	0	0	0	12	0	0	NA	NA	NA	NA	NA	NA	NA	NA	NA	NA
mcl_11726	0	15	0	0	0	0	0	0	0	0	0	-	-	-	0	0	0	0	0	0	0	0	0	0	0	0	0	0	0	0	0	0	1	0	0	0	NA	NA	NA	NA	NA	NA	NA	NA	NA	NA
mcl_11727	0	21	0	0	0	0	0	0	0	0	0	-	-	-	0	0	0	0	0	0	0	0	0	0	0	0	0	0	21	0	0	0	0	0	0	0	NA	NA	NA	NA	NA	NA	NA	NA	NA	NA
mcl_11728	0	36	0	0	0	0	0	0	0	0	0	-	-	-	0	0	0	0	0	0	0	0	0	0	0	0	0	0	0	0	0	0	1.875	0	1	1.8	IPR014710::RmlC-like jelly roll fold::33	IPR011051::RmlC-like cupin domain superfamily::33	IPR013096::Cupin 2; conserved barrel::19	NA	NA	NA	NA	NA	NA	NA
mcl_11729	0	20	0	0	1	0	0	1	0	0	0	-	-	-	0	0	0	0	0	0	0	0	0	0	0	0	0	0	0	0	0	0	1.5	0	1	2.66667	IPR029476::Deoxyribonuclease NucA/NucB::19	NA	NA	NA	NA	NA	NA	NA	NA	NA
mcl_11731	0	12	0	0	0	0	0	0	0	0	0	-	-	-	0	0	0	0	0	0	0	0	0	0	0	0	0	0	0	0	0	0	1	0	0	0	IPR038883::Uncharacterized protein AN11006-like::12	NA	NA	NA	NA	NA	NA	NA	NA	NA
mcl_11733	0	14	1	0	0	0	0	0	0	0	0	-	-	C2H2_CCHC_CCCH_C5HC2	0	0	0	0	0	0	0	0	0	0	0	0	0	0	0	0	0	0	1	0	0	0	IPR013087::Zinc finger C2H2-type::14	NA	NA	NA	NA	NA	NA	NA	NA	NA
mcl_11734	0	18	0	0	0	0	0	0	0	0	0	-	-	-	0	0	0	0	0	0	0	0	0	0	0	0	0	0	1	1	0	0	0	1	0	1	NA	NA	NA	NA	NA	NA	NA	NA	NA	NA
mcl_11735	0	12	0	0	0	0	0	0	0	0	0	-	-	-	0	0	0	0	0	0	0	0	0	0	0	0	0	0	0	0	0	0	1.09091	0	0	0	NA	NA	NA	NA	NA	NA	NA	NA	NA	NA
mcl_11736	0	12	0	0	0	0	0	0	0	0	0	-	-	-	0	0	0	0	0	6	0	0	0	0	0	0	0	0	0	0	0	0	0	0	0	0	NA	NA	NA	NA	NA	NA	NA	NA	NA	NA
mcl_11739	0	11	0	0	0	0	0	0	0	0	0	-	-	-	0	0	0	0	0	0	0	0	0	0	0	0	0	0	0	0	0	0	0	0	0	11	NA	NA	NA	NA	NA	NA	NA	NA	NA	NA
mcl_11741	0	12	0	0	0	0	0	0	0	0	0	-	-	-	0	0	0	0	0	0	0	0	0	0	0	0	0	0	0	0	0	0	1.2	0	0	0	NA	NA	NA	NA	NA	NA	NA	NA	NA	NA
mcl_11742	0	19	0	0	0	0	0	0	0	0	0	-	-	-	0	0	0	0	0	0	0	0	0	0	0	0	0	0	0	0	0	0	2.375	0	0	0	IPR043519::Nucleotidyltransferase superfamily::1	NA	NA	NA	NA	NA	NA	NA	NA	NA
mcl_11743	0	12	0	0	0	0	0	0	0	0	0	-	-	-	0	0	0	0	0	0	0	0	0	0	0	0	0	0	0	0	0	0	12	0	0	0	IPR001138::Zn(2)-C6 fungal-type DNA-binding domain::1	NA	NA	NA	NA	NA	NA	NA	NA	NA
mcl_11746	0	12	0	0	0	0	0	0	0	0	0	-	-	-	0	0	0	0	0	0	0	0	0	0	0	0	0	0	0	0	0	0	1	0	0	0	IPR022024::Protein of unknown function DUF3602::10	NA	NA	NA	NA	NA	NA	NA	NA	NA
mcl_11747	0	12	0	0	0	0	0	0	0	0	0	-	-	-	0	0	0	0	0	0	0	0	0	0	0	0	0	0	0	2	0	0	0	0	0	0	NA	NA	NA	NA	NA	NA	NA	NA	NA	NA
mcl_11748	0	12	0	0	1	0	0	0	0	0	0	-	-	-	0	0	0	0	0	0	0	0	0	0	0	0	0	0	0	0	0	12	0	0	0	0	NA	NA	NA	NA	NA	NA	NA	NA	NA	NA
mcl_11749	0	13	0	0	0	0	0	0	0	0	0	-	-	-	0	0	0	0	0	0	0	0	0	0	0	0	0	0	0	0	0	0	1.18182	0	0	0	IPR018554::Frequency clock protein::13	NA	NA	NA	NA	NA	NA	NA	NA	NA
mcl_1175	0	141	0	0	0	0	0	0	0	0	0	-	-	-	0	1	1	1	1	1	1	1	1	1	0	1.75	1.5	0	1.3	2.23077	1.5	1.33333	1	1	1	1	IPR002674::Ribosomal protein L37ae::141	IPR011331::Ribosomal protein L37ae/L37e::141	IPR011332::Zinc-binding ribosomal protein::141	IPR001209::Ribosomal protein S14::1	IPR043140::Ribosomal protein S14/S29::1	NA	NA	NA	NA	NA
mcl_11751	0	13	0	0	0	0	0	0	0	0	0	-	-	-	0	0	0	0	0	0	0	0	0	0	0	0	0	0	0	1.44444	0	0	0	0	0	0	IPR028095::Mso1; N-terminal domain::4	NA	NA	NA	NA	NA	NA	NA	NA	NA
mcl_11752	0	12	1	0	0	0	0	0	0	0	0	-	-	Myb	0	0	0	0	0	0	0	0	0	0	0	0	0	0	0	0	0	0	1	0	0	0	IPR001005::SANT/Myb domain::10	NA	NA	NA	NA	NA	NA	NA	NA	NA
mcl_11753	0	11	0	0	0	0	0	0	0	0	0	-	-	-	0	0	0	0	0	0	0	0	0	0	0	0	0	0	0	0	0	0	0	0	0	11	NA	NA	NA	NA	NA	NA	NA	NA	NA	NA
mcl_11754	0	12	0	0	0	0	0	0	0	0	0	-	-	-	0	0	0	0	0	0	0	0	0	0	0	0	0	0	0	0	0	0	1	0	0	0	IPR007527::Zinc finger; SWIM-type::10	NA	NA	NA	NA	NA	NA	NA	NA	NA
mcl_11759	0	17	0	0	0	0	0	0	0	0	0	-	-	-	0	0	0	0	0	0	0	0	0	0	0	0	0	0	0	0	1	0	1.06667	0	0	0	IPR019258::Mediator complex; subunit Med4::17	NA	NA	NA	NA	NA	NA	NA	NA	NA
mcl_1176	0	141	0	0	0	0	0	0	0	0	0	-	-	-	1	1	1	1	1	1	1	1	1	1	1	1.125	1.5	2	1.45455	2.14286	2	1.33333	1	1	1	1	IPR000509::Ribosomal protein L36e::141	IPR038097::Ribosomal protein L36e domain superfamily::141	NA	NA	NA	NA	NA	NA	NA	NA
mcl_11761	0	11	0	0	0	0	0	0	0	0	0	-	-	-	0	0	0	0	0	0	0	0	0	0	0	0	0	0	0	0	0	0	0	0	0	11	IPR001680::WD40 repeat::3	IPR015943::WD40/YVTN repeat-like-containing domain superfamily::3	IPR037783::Transcription initiation factor TFIID subunit 5::2	IPR019775::WD40 repeat; conserved site::2	IPR017986::WD40-repeat-containing domain::2	IPR036322::WD40-repeat-containing domain superfamily::1	IPR020472::G-protein beta WD-40 repeat::1	IPR011047::Quinoprotein alcohol dehydrogenase-like superfamily::1	NA	NA
mcl_11771	0	14	0	0	0	0	0	0	0	0	0	-	-	-	0	0	0	0	0	0	0	14	0	0	0	0	0	0	0	0	0	0	0	0	0	0	IPR037151::Alpha-ketoglutarate-dependent dioxygenase AlkB-like superfamily::7	IPR027450::Alpha-ketoglutarate-dependent dioxygenase AlkB-like::5	IPR000477::Reverse transcriptase domain::4	IPR005123::Oxoglutarate/iron-dependent dioxygenase::4	IPR036691::Endonuclease/exonuclease/phosphatase superfamily::3	IPR043502::DNA/RNA polymerase superfamily::3	IPR036514::SGNH hydrolase superfamily::1	IPR019786::Zinc finger; PHD-type; conserved site::1	IPR013083::Zinc finger; RING/FYVE/PHD-type::1	IPR011011::Zinc finger; FYVE/PHD-type::1
mcl_11774	0	11	0	1	0	0	0	0	0	0	0	-	-	-	0	0	0	0	0	0	0	0	0	0	0	2.75	0	0	0	0	0	0	0	0	0	0	IPR003373::Ferrous iron transport protein B::11	IPR011640::Ferrous iron transport protein B; C-terminal::11	IPR011642::Nucleoside transporter/FeoB GTPase; Gate domain::11	IPR030389::FeoB-type guanine nucleotide-binding (G) domain::9	IPR027417::P-loop containing nucleoside triphosphate hydrolase::9	IPR007167::Ferrous iron transporter FeoA domain::8	IPR005225::Small GTP-binding protein domain::8	IPR038157::Ferrous iron transporter; core domain::8	IPR008988::Transcriptional repressor; C-terminal::8	IPR006073::GTP binding domain::1
mcl_11780	0	11	0	0	0	0	0	0	0	0	0	-	-	-	0	0	0	0	0	0	0	0	0	0	0	0	0	0	0	11	0	0	0	0	0	0	NA	NA	NA	NA	NA	NA	NA	NA	NA	NA
mcl_11782	0	10	0	0	0	0	0	0	0	0	0	-	-	-	0	0	0	0	0	0	0	0	0	0	0	0	0	0	0	10	0	0	0	0	0	0	NA	NA	NA	NA	NA	NA	NA	NA	NA	NA
mcl_11785	0	11	0	0	0	0	0	0	0	0	0	-	-	-	0	0	0	0	0	0	0	0	0	0	0	0	0	0	0	0	0	0	1	0	0	0	NA	NA	NA	NA	NA	NA	NA	NA	NA	NA
mcl_11786	0	19	0	0	0	0	0	0	0	0	0	-	-	-	0	0	0	0	0	0	0	0	0	0	0	0	0	0	0	0	0	0	0	0	0	19	IPR001810::F-box domain::10	IPR036047::F-box-like domain superfamily::6	IPR032675::Leucine-rich repeat domain superfamily::6	NA	NA	NA	NA	NA	NA	NA
mcl_11788	0	10	1	0	0	0	0	0	0	0	0	-	-	C2H2_CCHC_CCCH_C5HC2	0	0	0	0	0	0	0	0	0	0	0	0	0	0	0	10	0	0	0	0	0	0	IPR013087::Zinc finger C2H2-type::8	IPR036236::Zinc finger C2H2 superfamily::7	NA	NA	NA	NA	NA	NA	NA	NA
mcl_11789	0	13	0	0	0	0	0	0	0	0	0	-	-	-	12	0	0	0	0	0	0	0	0	0	0	0	0	0	0	0	0	0	0	0	0	1	IPR027417::P-loop containing nucleoside triphosphate hydrolase::11	IPR001019::Guanine nucleotide binding protein (G-protein); alpha subunit::10	IPR011025::G protein alpha subunit; helical insertion::5	NA	NA	NA	NA	NA	NA	NA
mcl_11790	0	11	0	0	1	0	0	1	0	0	0	-	-	-	0	0	0	0	0	0	0	0	0	0	0	0	0	0	0	0	0	0	1	0	0	8	IPR032710::NTF2-like domain superfamily::10	IPR036249::Thioredoxin-like superfamily::1	IPR013766::Thioredoxin domain::1	IPR017937::Thioredoxin; conserved site::1	NA	NA	NA	NA	NA	NA
mcl_11791	0	18	0	0	0	0	0	0	0	0	0	-	-	-	0	0	0	0	0	0	0	18	0	0	0	0	0	0	0	0	0	0	0	0	0	0	IPR004117::Olfactory receptor; insect::18	NA	NA	NA	NA	NA	NA	NA	NA	NA
mcl_11793	0	18	0	0	0	0	0	0	0	0	0	-	-	-	0	0	0	0	0	0	0	0	0	0	0	0	0	0	9	0	0	0	0	0	0	0	IPR021109::Aspartic peptidase domain superfamily::9	IPR001878::Zinc finger; CCHC-type::8	IPR001584::Integrase; catalytic core::7	IPR036397::Ribonuclease H superfamily::7	IPR036875::Zinc finger; CCHC-type superfamily::7	IPR012337::Ribonuclease H-like superfamily::7	IPR041588::Integrase zinc-binding domain::5	IPR043128::Reverse transcriptase/Diguanylate cyclase domain::5	IPR041577::Reverse transcriptase/retrotransposon-derived protein; RNase H-like domain::1	IPR043502::DNA/RNA polymerase superfamily::1
mcl_11798	0	11	0	0	1	0	0	0	0	0	0	-	-	-	0	0	0	0	0	0	0	0	0	0	0	0	0	0	0	0	0	0	0	0	0	1.375	IPR032675::Leucine-rich repeat domain superfamily::1	IPR001810::F-box domain::1	NA	NA	NA	NA	NA	NA	NA	NA
mcl_11800	0	11	0	0	0	0	0	0	0	0	0	-	-	-	0	0	0	0	0	0	0	0	0	0	0	0	0	0	0	0	0	0	0	11	0	0	IPR041320::CxC1-like cysteine cluster associated with KDZ transposases::4	NA	NA	NA	NA	NA	NA	NA	NA	NA
mcl_11805	0	11	0	0	0	0	0	0	0	0	0	-	-	-	0	0	0	0	0	0	0	0	0	0	0	0	0	0	0	1.375	0	0	0	0	0	0	NA	NA	NA	NA	NA	NA	NA	NA	NA	NA
mcl_11806	0	11	0	0	1	1	0	1	1	0	1	-	GH134	-	0	0	0	0	0	0	0	0	0	0	0	0	0	0	0	3.5	0	0	1	0	0	1	NA	NA	NA	NA	NA	NA	NA	NA	NA	NA
mcl_11807	0	11	0	0	0	0	0	0	0	0	0	-	-	-	0	0	0	0	0	0	0	11	0	0	0	0	0	0	0	0	0	0	0	0	0	0	IPR012677::Nucleotide-binding alpha-beta plait domain superfamily::9	IPR035979::RNA-binding domain superfamily::9	IPR000504::RNA recognition motif domain::9	IPR011333::SKP1/BTB/POZ domain superfamily::6	IPR000210::BTB/POZ domain::2	IPR039539::Ras GTPase-activating protein-binding protein::1	IPR003169::GYF domain::1	IPR035445::GYF-like domain superfamily::1	NA	NA
mcl_11808	0	11	0	0	0	0	0	0	0	0	0	-	-	-	0	0	0	0	0	0	0	0	0	0	0	0	0	0	0	0	0	0	0	0	0	11	IPR002156::Ribonuclease H domain::1	IPR012337::Ribonuclease H-like superfamily::1	IPR036397::Ribonuclease H superfamily::1	NA	NA	NA	NA	NA	NA	NA
mcl_11810	0	10	0	0	0	0	0	0	0	0	0	-	-	-	0	0	0	0	0	0	0	0	0	0	0	0	0	0	5	0	0	0	0	0	0	0	NA	NA	NA	NA	NA	NA	NA	NA	NA	NA
mcl_11813	0	11	1	0	0	0	0	0	0	0	0	-	-	C2H2_CCHC_CCCH_C5HC2	0	0	0	0	0	0	0	0	0	0	0	0	0	0	0	0	0	0	1	0	0	0	IPR013087::Zinc finger C2H2-type::11	NA	NA	NA	NA	NA	NA	NA	NA	NA
mcl_11817	0	10	0	0	1	0	0	1	0	0	0	-	-	-	0	0	0	0	0	0	0	0	0	0	0	0	0	0	10	0	0	0	0	0	0	0	NA	NA	NA	NA	NA	NA	NA	NA	NA	NA
mcl_11818	0	10	0	0	0	0	0	0	0	0	0	-	-	-	0	0	0	0	0	0	0	10	0	0	0	0	0	0	0	0	0	0	0	0	0	0	IPR000504::RNA recognition motif domain::10	IPR035979::RNA-binding domain superfamily::10	IPR012677::Nucleotide-binding alpha-beta plait domain superfamily::10	IPR012604::RBM1CTR::9	IPR003954::RNA recognition motif domain; eukaryote::3	NA	NA	NA	NA	NA
mcl_11820	0	9	0	0	0	0	0	0	0	0	0	-	-	-	0	0	0	1	0	0	1	1.2	0	0	0	0	0	0	0	0	0	0	0	0	0	0	IPR002017::Spectrin repeat::9	IPR018159::Spectrin/alpha-actinin::9	IPR002048::EF-hand domain::8	IPR011992::EF-hand domain pair::8	IPR014837::EF-hand; Ca insensitive::8	IPR001452::SH3 domain::8	IPR036028::SH3-like domain superfamily::8	IPR018247::EF-Hand 1; calcium-binding site::7	IPR035825::Alpha Spectrin; SH3 domain::4	IPR001715::Calponin homology domain::1
mcl_11822	0	10	0	0	0	0	0	0	0	0	0	-	-	-	0	0	0	0	0	0	0	0	0	0	0	0	0	0	0	0	0	0	0	0	0	10	NA	NA	NA	NA	NA	NA	NA	NA	NA	NA
mcl_11824	0	11	0	0	0	0	0	0	0	0	0	-	-	-	0	0	0	0	0	0	0	0	0	0	0	0	0	0	0	0	0	0	1	0	0	1.14286	IPR027443::Isopenicillin N synthase-like::10	NA	NA	NA	NA	NA	NA	NA	NA	NA
mcl_11827	0	11	0	0	0	0	0	0	0	0	0	-	-	-	0	0	0	1	1	1	0	1.33333	0	0	0	0	0	0	0	0	0	0	0	0	0	0	IPR016024::Armadillo-type fold::11	IPR011989::Armadillo-like helical::11	IPR019734::Tetratricopeptide repeat::10	IPR011990::Tetratricopeptide-like helical domain superfamily::10	IPR013026::Tetratricopeptide repeat-containing domain::10	IPR024660::UNC-45/Cro1/She4; central domain::10	IPR000225::Armadillo::4	NA	NA	NA
mcl_11828	0	15	0	0	0	0	0	0	0	0	0	-	-	-	0	0	0	0	0	0	0	15	0	0	0	0	0	0	0	0	0	0	0	0	0	0	IPR030417::Membrane-spanning 4-domains subfamily A::15	IPR007237::CD20-like family::4	NA	NA	NA	NA	NA	NA	NA	NA
mcl_11829	0	11	0	0	0	1	0	0	1	1	0	-	GT2_Glyco_trans_2_3	-	0	0	0	0	0	0	0	0	0	0	0	0	0	0	0	0	1	0	1.66667	0	1.66667	0	IPR029044::Nucleotide-diphospho-sugar transferases::11	IPR001173::Glycosyltransferase 2-like::7	IPR001969::Aspartic peptidase; active site::2	NA	NA	NA	NA	NA	NA	NA
mcl_11832	0	11	0	0	0	0	0	0	0	0	0	-	-	-	0	0	0	0	0	0	0	0	0	0	0	0	0	0	0	0	0	0	1.57143	0	0	0	IPR013087::Zinc finger C2H2-type::1	NA	NA	NA	NA	NA	NA	NA	NA	NA
mcl_11835	0	10	0	0	0	0	0	0	0	0	0	-	-	-	0	0	0	0	0	0	0	0	0	0	0	0	0	0	0	1	0	0	1	0	0	1	IPR005128::Alpha-acetolactate decarboxylase::10	NA	NA	NA	NA	NA	NA	NA	NA	NA
mcl_11838	0	11	0	0	1	0	0	0	0	0	0	A01A	-	-	0	0	0	0	0	0	0	0	0	0	0	0	0	0	11	0	0	0	0	0	0	0	IPR021109::Aspartic peptidase domain superfamily::11	IPR033121::Peptidase family A1 domain::3	IPR001461::Aspartic peptidase A1 family::2	NA	NA	NA	NA	NA	NA	NA
mcl_11844	0	11	0	0	0	0	0	0	0	0	0	-	-	-	0	0	0	0	0	0	0	0	0	0	0	0	0	0	0	5.5	0	0	0	0	0	0	IPR031872::Ndc10; domain 2::1	NA	NA	NA	NA	NA	NA	NA	NA	NA
mcl_11846	0	11	0	0	0	0	0	0	0	0	0	-	-	-	0	0	0	0	0	0	0	0	0	0	0	0	0	0	0	0	0	0	0	11	0	0	IPR032675::Leucine-rich repeat domain superfamily::9	IPR001810::F-box domain::4	NA	NA	NA	NA	NA	NA	NA	NA
mcl_11847	0	10	0	0	0	0	0	0	0	0	0	-	-	-	0	0	0	0	0	0	0	0	0	0	0	0	0	0	1.75	1	0	0	0	1	0	0	IPR004331::SPX domain::10	IPR033507::Syg1 family::3	IPR004342::EXS; C-terminal::2	NA	NA	NA	NA	NA	NA	NA
mcl_1185	0	151	0	0	0	0	0	0	0	0	0	-	-	-	0	0	0	0	0	0	0	0	0	0	0	0	0	0	0	0	0	0	0	1	0	6.81818	IPR043151::Bromo adjacent homology (BAH) domain superfamily::3	NA	NA	NA	NA	NA	NA	NA	NA	NA
mcl_11851	0	11	0	0	0	0	0	0	0	0	0	-	-	-	0	0	0	0	0	0	0	0	0	0	0	0	0	0	0	1.22222	0	0	0	0	0	0	IPR001932::PPM-type phosphatase domain::1	IPR036457::PPM-type phosphatase domain superfamily::1	IPR015655::Protein phosphatase 2C family::1	IPR000222::PPM-type phosphatase; divalent cation binding::1	NA	NA	NA	NA	NA	NA
mcl_11853	0	11	0	0	0	0	0	0	0	0	0	-	-	-	0	0	0	0	0	0	0	0	0	0	0	0	0	0	2.2	0	0	0	0	0	0	0	IPR002110::Ankyrin repeat::11	IPR020683::Ankyrin repeat-containing domain::11	IPR036770::Ankyrin repeat-containing domain superfamily::11	IPR013083::Zinc finger; RING/FYVE/PHD-type::7	IPR011011::Zinc finger; FYVE/PHD-type::7	IPR001841::Zinc finger; RING-type::7	IPR017455::Zinc finger; FYVE-related::7	IPR000306::FYVE zinc finger::7	NA	NA
mcl_11854	0	20	0	0	0	0	0	0	0	0	0	-	-	-	0	0	0	0	0	0	0	0	0	0	0	0	0	0	0	2.22222	0	0	0	0	0	0	NA	NA	NA	NA	NA	NA	NA	NA	NA	NA
mcl_11856	0	12	0	0	0	0	0	0	0	0	0	-	-	-	0	0	0	0	0	0	0	0	0	0	0	0	0	0	0	0	0	0	4	0	0	0	IPR011009::Protein kinase-like domain superfamily::10	IPR002575::Aminoglycoside phosphotransferase::9	NA	NA	NA	NA	NA	NA	NA	NA
mcl_11860	0	10	0	0	0	0	0	0	0	0	0	-	-	-	0	0	0	0	0	0	0	0	0	0	0	0	0	0	0	0	0	0	0	0	0	1.66667	IPR036537::Adaptor protein Cbl; N-terminal domain superfamily::2	IPR017441::Protein kinase; ATP binding site::1	IPR001245::Serine-threonine/tyrosine-protein kinase; catalytic domain::1	IPR000719::Protein kinase domain::1	IPR008271::Serine/threonine-protein kinase; active site::1	IPR011009::Protein kinase-like domain superfamily::1	NA	NA	NA	NA
mcl_11861	0	10	0	0	0	0	0	0	0	0	0	-	-	-	0	0	0	0	0	0	0	0	0	0	0	0	0	0	0	1	0	0	0	0	0	4.5	IPR007527::Zinc finger; SWIM-type::9	IPR018289::MULE transposase domain::8	NA	NA	NA	NA	NA	NA	NA	NA
mcl_11862	0	9	0	0	0	0	0	0	0	0	0	-	-	-	0	0	0	0	0	0	0	9	0	0	0	0	0	0	0	0	0	0	0	0	0	0	IPR036397::Ribonuclease H superfamily::7	IPR001584::Integrase; catalytic core::7	IPR012337::Ribonuclease H-like superfamily::7	IPR043128::Reverse transcriptase/Diguanylate cyclase domain::6	IPR041373::Reverse transcriptase; RNase H-like domain::5	IPR043502::DNA/RNA polymerase superfamily::4	IPR000477::Reverse transcriptase domain::1	NA	NA	NA
mcl_11863	0	11	0	0	0	0	0	0	0	0	0	-	-	-	0	0	0	0	0	0	0	0	0	0	0	0	0	0	0	0	0	11	0	0	0	0	IPR036047::F-box-like domain superfamily::8	IPR001810::F-box domain::2	IPR003578::Small GTPase Rho::1	IPR001806::Small GTPase::1	IPR005225::Small GTP-binding protein domain::1	IPR027417::P-loop containing nucleoside triphosphate hydrolase::1	IPR022703::Domain of unknown function DUF3533::1	NA	NA	NA
mcl_11864	0	10	0	0	0	0	0	0	0	0	0	-	-	-	0	0	0	0	0	0	0	10	0	0	0	0	0	0	0	0	0	0	0	0	0	0	IPR036691::Endonuclease/exonuclease/phosphatase superfamily::4	IPR005135::Endonuclease/exonuclease/phosphatase::3	IPR000477::Reverse transcriptase domain::2	IPR043502::DNA/RNA polymerase superfamily::1	NA	NA	NA	NA	NA	NA
mcl_11865	0	9	0	0	1	0	0	1	0	0	0	-	-	-	0	0	0	0	0	4.5	0	0	0	0	0	0	0	0	0	0	0	0	0	0	0	0	IPR036423::Superoxide dismutase-like; copper/zinc binding domain superfamily::8	NA	NA	NA	NA	NA	NA	NA	NA	NA
mcl_11866	0	11	0	0	1	0	0	0	0	0	0	-	-	-	0	0	0	0	0	0	0	0	0	0	0	11	0	0	0	0	0	0	0	0	0	0	NA	NA	NA	NA	NA	NA	NA	NA	NA	NA
mcl_11868	0	7	0	0	0	0	0	0	0	0	0	-	-	-	0	0	0	0	0	0	0	0	0	0	0	2.33333	0	0	0	0	0	0	0	0	0	0	IPR000595::Cyclic nucleotide-binding domain::7	IPR018488::Cyclic nucleotide-binding; conserved site::7	IPR018490::Cyclic nucleotide-binding-like::7	IPR014710::RmlC-like jelly roll fold::7	NA	NA	NA	NA	NA	NA
mcl_11872	0	25	0	0	0	0	0	0	0	0	0	S08B	-	-	0	0	0	0	0	0	0	0	0	0	0	0	0	0	8.33333	0	0	0	0	0	0	0	IPR036852::Peptidase S8/S53 domain superfamily::1	IPR000209::Peptidase S8/S53 domain::1	IPR015500::Peptidase S8; subtilisin-related::1	IPR023827::Peptidase S8; subtilisin; Asp-active site::1	NA	NA	NA	NA	NA	NA
mcl_11873	0	22	0	0	0	0	0	0	0	0	0	-	-	-	0	0	0	0	0	0	0	0	0	0	0	0	0	0	0	0	0	0	0	0	0	1	NA	NA	NA	NA	NA	NA	NA	NA	NA	NA
mcl_11874	0	8	0	0	0	0	0	0	0	0	0	-	-	-	0	0	0	0	0	0	1	0	0	0	0	1	0	0	1	1.5	0	0	0	0	1	0	IPR001680::WD40 repeat::7	IPR039328::WD repeat-containing protein 89::7	IPR017986::WD40-repeat-containing domain::6	IPR015943::WD40/YVTN repeat-like-containing domain superfamily::6	IPR036322::WD40-repeat-containing domain superfamily::6	IPR011047::Quinoprotein alcohol dehydrogenase-like superfamily::1	NA	NA	NA	NA
mcl_11875	0	15	0	0	0	0	0	0	0	0	0	-	-	-	0	0	0	0	0	0	0	15	0	0	0	0	0	0	0	0	0	0	0	0	0	0	IPR005312::Protein of unknown function DUF1759::13	IPR008737::Peptidase aspartic; putative::8	IPR001878::Zinc finger; CCHC-type::3	IPR036875::Zinc finger; CCHC-type superfamily::2	IPR043502::DNA/RNA polymerase superfamily::1	IPR043128::Reverse transcriptase/Diguanylate cyclase domain::1	NA	NA	NA	NA
mcl_11882	0	11	0	0	0	0	0	0	0	0	0	-	-	-	0	0	0	0	0	0	0	0	0	0	0	0	0	0	0	0	0	0	1	0	0	0	IPR039751::Homocysteine-responsive endoplasmic reticulum-resident ubiquitin-like domain member 1 /2::11	IPR029071::Ubiquitin-like domain superfamily::11	IPR000626::Ubiquitin-like domain::3	NA	NA	NA	NA	NA	NA	NA
mcl_11883	0	11	0	0	0	0	0	0	0	0	0	-	-	-	0	0	0	0	0	0	0	0	0	0	0	0	0	0	0	1.5	0	0	1	0	0	1.16667	NA	NA	NA	NA	NA	NA	NA	NA	NA	NA
mcl_11884	0	15	0	0	0	0	0	0	0	0	0	-	-	-	0	0	0	0	0	0	0	0	0	0	0	0	0	0	0	0	0	0	1	0	0	0	IPR013948::DNA replication regulator Sld3; C-terminal::15	IPR042511::DNA replication regulator Sld3::15	NA	NA	NA	NA	NA	NA	NA	NA
mcl_11885	0	11	0	0	0	0	0	0	0	0	0	-	-	-	0	0	0	0	0	1	0	0	0	0	0	2	0	0	0	0	0	0	1	0	0	1	IPR029068::Glyoxalase/Bleomycin resistance protein/Dihydroxybiphenyl dioxygenase::9	IPR037523::Vicinal oxygen chelate (VOC) domain::7	IPR004360::Glyoxalase/fosfomycin resistance/dioxygenase domain::5	IPR041581::Glyoxalase-like domain; group 6::1	NA	NA	NA	NA	NA	NA
mcl_11886	0	11	0	0	0	0	0	0	0	0	0	-	-	-	0	0	0	0	0	0	0	0	0	0	0	0	0	0	0	0	0	0	0	0	0	1	NA	NA	NA	NA	NA	NA	NA	NA	NA	NA
mcl_11888	0	11	0	0	0	0	0	0	0	0	0	-	-	-	0	1	0	0	0	0	0	0	0	0	0	2	0	0	0	1	0	0	1	0	0	1	IPR027417::P-loop containing nucleoside triphosphate hydrolase::11	IPR000330::SNF2-related; N-terminal domain::11	IPR038718::SNF2-like; N-terminal domain superfamily::11	IPR001650::Helicase; C-terminal::8	IPR014001::Helicase superfamily 1/2; ATP-binding domain::7	IPR001487::Bromodomain::3	IPR036427::Bromodomain-like superfamily::3	NA	NA	NA
mcl_11890	0	10	0	0	1	1	0	0	1	0	1	-	GH43_35	-	0	0	0	0	0	0	0	0	0	0	0	3.33333	0	0	0	0	0	0	0	0	0	0	IPR023296::Glycosyl hydrolase; five-bladed beta-propellor domain superfamily::10	IPR006710::Glycoside hydrolase; family 43::10	IPR008979::Galactose-binding-like domain superfamily::10	NA	NA	NA	NA	NA	NA	NA
mcl_11894	0	10	0	0	1	0	0	0	0	0	0	-	-	-	0	0	0	0	0	0	10	0	0	0	0	0	0	0	0	0	0	0	0	0	0	0	IPR026645::Dermatopontin family::10	IPR035976::Sushi/SCR/CCP superfamily::8	IPR000436::Sushi/SCR/CCP domain::8	IPR011042::Six-bladed beta-propeller; TolB-like::7	IPR001258::NHL repeat::6	IPR013017::NHL repeat; subgroup::6	NA	NA	NA	NA
mcl_11895	0	10	0	0	0	0	0	0	0	0	0	-	-	-	0	0	0	0	0	0	0	0	0	0	0	0	0	0	0	0	0	0	0	0	0	2	NA	NA	NA	NA	NA	NA	NA	NA	NA	NA
mcl_11896	0	12	0	0	0	0	0	0	0	0	0	-	-	-	0	0	0	0	0	0	0	0	0	0	0	0	0	0	0	0	0	0	1	0	0	0	IPR013226::Pal1 cell morphology::12	NA	NA	NA	NA	NA	NA	NA	NA	NA
mcl_1190	0	143	0	0	0	0	0	0	0	0	0	-	-	-	1	1	1	1	1	1	1	1	1	1.4	2	1.25	1.5	1	1.2	2.07143	1.5	1	1	1	1	1	IPR012677::Nucleotide-binding alpha-beta plait domain superfamily::142	IPR012678::Ribosomal protein L23/L15e core domain superfamily::142	IPR013025::Ribosomal protein L25/L23::141	IPR005633::Ribosomal protein L23/L25; N-terminal::136	IPR001014::Ribosomal protein L23/L25; conserved site::101	IPR019985::Ribosomal protein L23::32	IPR036249::Thioredoxin-like superfamily::1	IPR036282::Glutathione S-transferase; C-terminal domain superfamily::1	IPR004045::Glutathione S-transferase; N-terminal::1	NA
mcl_11902	0	11	0	0	0	0	0	0	0	0	0	-	-	-	0	0	0	0	0	0	0	0	0	0	0	0	0	0	0	0	0	0	0	0	0	1.57143	IPR000537::UbiA prenyltransferase family::9	NA	NA	NA	NA	NA	NA	NA	NA	NA
mcl_11904	0	11	0	0	0	0	0	0	0	0	0	-	-	-	0	0	0	0	0	0	0	0	0	0	0	3.66667	0	0	0	0	0	0	0	0	0	0	IPR035992::Ricin B-like lectins::8	IPR000772::Ricin B; lectin domain::6	IPR002883::CBM10/dockerin domain::4	IPR009034::Fungal dockerin domain superfamily::4	NA	NA	NA	NA	NA	NA
mcl_11906	0	20	0	0	0	0	0	0	0	0	0	-	-	-	0	0	0	1	1	4	1	1.6	0	0	0	0	0	0	0	0	0	0	0	0	0	0	IPR036034::PDZ superfamily::20	IPR001478::PDZ domain::19	IPR041489::PDZ domain 6::8	IPR030528::Syntenin-1::1	IPR031200::Na(+)/H(+) exchange regulatory cofactor NHERF-4::1	NA	NA	NA	NA	NA
mcl_11908	0	11	1	0	0	0	0	0	0	0	0	-	-	GATA	0	0	0	0	0	0	0	0	0	0	0	0	0	0	0	0	0	0	0	0	0	1	IPR000679::Zinc finger; GATA-type::11	IPR013088::Zinc finger; NHR/GATA-type::11	NA	NA	NA	NA	NA	NA	NA	NA
mcl_11912	0	14	1	0	0	0	0	0	0	0	0	-	-	C2H2_CCHC_CCCH_C5HC2	0	0	0	0	0	0	0	0	0	0	0	0	0	0	0	0	0	0	1	0	0	0	IPR013087::Zinc finger C2H2-type::14	IPR036236::Zinc finger C2H2 superfamily::14	NA	NA	NA	NA	NA	NA	NA	NA
mcl_11913	0	12	0	0	0	0	0	0	0	0	0	-	-	-	0	0	0	0	0	0	0	0	0	0	0	0	0	0	0	0	0	0	0	0	0	1.2	IPR032675::Leucine-rich repeat domain superfamily::1	NA	NA	NA	NA	NA	NA	NA	NA	NA
mcl_11915	0	11	0	0	0	0	0	0	0	0	0	-	-	-	0	0	0	0	0	0	0	0	0	0	0	0	0	0	0	1	0	0	3	3	0	1	NA	NA	NA	NA	NA	NA	NA	NA	NA	NA
mcl_11919	0	11	0	0	0	0	0	0	0	0	0	-	-	-	0	0	0	1	0	1	0	1.5	0	0	0	0	3	0	0	0	1	1	0	0	0	0	IPR007648::Mitochondrial ATPase inhibitor::11	NA	NA	NA	NA	NA	NA	NA	NA	NA
mcl_11920	0	11	0	0	0	0	0	0	0	0	0	-	-	-	0	0	0	0	0	0	1	3.33333	0	0	0	0	0	0	0	0	0	0	0	0	0	0	IPR003582::ShKT domain::10	IPR008979::Galactose-binding-like domain superfamily::4	IPR006585::Fucolectin tachylectin-4 pentraxin-1::4	IPR036383::Thrombospondin type-1 (TSP1) repeat superfamily::2	IPR000884::Thrombospondin type-1 (TSP1) repeat::2	IPR035940::CAP superfamily::1	IPR034113::Golgi-associated plant pathogenesis-related protein 1; SCP domain::1	IPR001680::WD40 repeat::1	IPR015943::WD40/YVTN repeat-like-containing domain superfamily::1	IPR036322::WD40-repeat-containing domain superfamily::1
mcl_11921	0	11	0	0	0	0	0	0	0	0	0	-	-	-	0	0	0	0	0	0	0	0	0	0	0	0	0	0	0	0	0	0	0	0	0	2.2	IPR011990::Tetratricopeptide-like helical domain superfamily::6	IPR019734::Tetratricopeptide repeat::4	NA	NA	NA	NA	NA	NA	NA	NA
mcl_11926	0	25	0	0	0	0	0	0	0	0	0	-	-	-	0	0	0	0	0	0	0	0	0	0	0	0	0	0	0	0	0	0	0	0	0	3.125	IPR003615::HNH nuclease::3	NA	NA	NA	NA	NA	NA	NA	NA	NA
mcl_11927	0	11	0	0	0	0	0	0	0	0	0	-	-	-	0	0	0	0	0	0	0	0	0	0	0	0	0	0	0	0	0	0	0	0	0	11	NA	NA	NA	NA	NA	NA	NA	NA	NA	NA
mcl_11928	0	7	0	0	0	0	0	0	0	0	0	-	-	-	0	0	0	0	0	0	1	1.5	0	0	0	0	0	0	0	0	0	0	0	0	0	0	IPR008560::Protein of unknown function DUF842; eukaryotic::7	NA	NA	NA	NA	NA	NA	NA	NA	NA
mcl_11929	0	11	0	0	0	0	0	0	0	0	0	-	-	-	0	0	0	0	0	0	0	0	0	0	0	0	0	0	0	0	0	0	0	1	1	1	NA	NA	NA	NA	NA	NA	NA	NA	NA	NA
mcl_11930	0	9	0	0	0	0	0	0	0	0	0	-	-	-	0	0	0	0	0	0	0	9	0	0	0	0	0	0	0	0	0	0	0	0	0	0	NA	NA	NA	NA	NA	NA	NA	NA	NA	NA
mcl_11933	0	12	0	0	0	0	0	0	0	0	0	-	-	-	0	0	0	0	0	0	0	0	0	0	0	0	0	0	0	12	0	0	0	0	0	0	NA	NA	NA	NA	NA	NA	NA	NA	NA	NA
mcl_11934	0	18	0	0	0	0	0	0	0	0	0	-	-	-	0	0	0	0	0	0	0	0	0	0	0	0	0	0	0	9	0	0	0	0	0	0	IPR011333::SKP1/BTB/POZ domain superfamily::16	IPR000210::BTB/POZ domain::13	NA	NA	NA	NA	NA	NA	NA	NA
mcl_11937	0	10	0	0	1	0	0	0	0	0	0	-	-	-	0	0	0	0	0	0	0	0	0	0	0	1.5	0	0	0	0	0	0	1.33333	3	0	0	IPR035992::Ricin B-like lectins::3	IPR024079::Metallopeptidase; catalytic domain superfamily::2	IPR009034::Fungal dockerin domain superfamily::2	IPR002883::CBM10/dockerin domain::2	NA	NA	NA	NA	NA	NA
mcl_11938	0	11	0	0	0	0	0	0	0	0	0	-	-	-	0	0	0	0	0	0	0	0	0	0	0	0	0	0	0	0	0	0	0	0	0	1	NA	NA	NA	NA	NA	NA	NA	NA	NA	NA
mcl_11940	0	12	0	0	0	0	0	0	0	0	0	-	-	-	0	0	0	0	0	0	0	0	0	0	0	0	0	0	0	0	0	0	2	0	0	0	IPR032675::Leucine-rich repeat domain superfamily::6	IPR036047::F-box-like domain superfamily::3	IPR001810::F-box domain::2	NA	NA	NA	NA	NA	NA	NA
mcl_11943	0	11	1	0	0	0	0	0	0	0	0	-	-	Homeobox	0	0	0	0	0	0	0	0	0	0	0	0	0	0	0	2.75	0	0	0	0	0	0	IPR009057::Homeobox-like domain superfamily::9	IPR038717::Tc1-like transposase; DDE domain::1	NA	NA	NA	NA	NA	NA	NA	NA
mcl_11945	0	11	0	0	0	0	0	0	0	0	0	-	-	-	0	0	0	0	0	0	0	0	0	0	0	0	0	0	0	3.66667	0	0	0	0	0	0	NA	NA	NA	NA	NA	NA	NA	NA	NA	NA
mcl_11946	0	46	0	0	0	0	0	0	0	0	0	-	-	-	0	0	0	0	0	0	0	0	0	0	0	0	0	0	0	0	0	0	0	0	0	3.83333	IPR032675::Leucine-rich repeat domain superfamily::31	IPR001810::F-box domain::7	NA	NA	NA	NA	NA	NA	NA	NA
mcl_11947	0	10	0	0	0	0	0	0	0	0	0	-	-	-	0	0	0	0	0	0	0	0	0	0	0	0	0	0	0	0	0	0	2	0	0	0	IPR031348::Fungal N-terminal domain of STAND protein::10	NA	NA	NA	NA	NA	NA	NA	NA	NA
mcl_11948	0	11	0	0	1	0	0	0	0	0	0	-	-	-	0	0	0	0	0	0	0	0	0	0	0	0	0	0	0	5.5	0	0	0	0	0	0	NA	NA	NA	NA	NA	NA	NA	NA	NA	NA
mcl_11951	0	7	0	0	0	0	0	0	0	0	0	-	-	-	0	0	0	0	2	1.5	1	0	0	0	0	0	0	0	0	0	0	0	0	0	0	0	IPR036249::Thioredoxin-like superfamily::6	IPR004045::Glutathione S-transferase; N-terminal::6	IPR011767::Glutaredoxin active site::2	NA	NA	NA	NA	NA	NA	NA
mcl_11954	0	20	0	0	0	0	0	0	0	0	0	-	-	-	0	0	0	0	0	0	0	0	0	0	0	0	0	0	0	6.33333	0	0	0	0	0	1	IPR001214::SET domain::19	IPR011990::Tetratricopeptide-like helical domain superfamily::16	IPR013026::Tetratricopeptide repeat-containing domain::16	IPR019734::Tetratricopeptide repeat::15	NA	NA	NA	NA	NA	NA
mcl_11955	0	11	0	0	0	0	0	0	0	0	0	-	-	-	0	0	0	0	0	0	0	0	0	0	0	0	0	0	0	0	0	0	0	0	0	11	NA	NA	NA	NA	NA	NA	NA	NA	NA	NA
mcl_11957	0	11	0	0	0	0	0	0	0	0	0	-	-	-	0	0	0	0	0	0	0	0	0	0	0	0	0	0	0	1.1	0	0	0	0	0	0	IPR006597::Sel1-like repeat::11	IPR011990::Tetratricopeptide-like helical domain superfamily::11	IPR002893::Zinc finger; MYND-type::11	NA	NA	NA	NA	NA	NA	NA
mcl_11958	0	10	0	0	0	0	0	0	0	0	0	-	-	-	0	0	0	0	0	0	0	0	0	0	0	0	0	0	0	5	0	0	0	0	0	0	IPR024862::Transient receptor potential cation channel subfamily V::5	IPR005821::Ion transport domain::2	NA	NA	NA	NA	NA	NA	NA	NA
mcl_11960	0	11	0	0	1	0	0	0	0	0	0	-	-	-	0	0	0	0	0	0	0	2.75	0	0	0	0	0	0	0	0	0	0	0	0	0	0	IPR038678::Spondin; N-terminal domain superfamily::11	IPR009465::Spondin; N-terminal::11	IPR036383::Thrombospondin type-1 (TSP1) repeat superfamily::9	IPR000884::Thrombospondin type-1 (TSP1) repeat::9	IPR002861::Reeler domain::6	IPR042307::Reeler domain superfamily::6	IPR044004::Spondin-like TSP1 domain::5	IPR036880::Pancreatic trypsin inhibitor Kunitz domain superfamily::4	IPR002223::Pancreatic trypsin inhibitor Kunitz domain::3	IPR020901::Proteinase inhibitor I2; Kunitz; conserved site::1
mcl_11961	0	9	0	0	0	0	0	0	0	0	0	-	-	-	0	0	0	0	0	0	0	0	0	0	0	0	0	0	9	0	0	0	0	0	0	0	NA	NA	NA	NA	NA	NA	NA	NA	NA	NA
mcl_11965	0	11	0	0	0	0	0	0	0	0	0	-	-	-	0	0	0	0	0	0	0	0	0	0	0	0	0	0	0	0	0	0	0	0	0	2.2	NA	NA	NA	NA	NA	NA	NA	NA	NA	NA
mcl_11966	0	11	0	0	0	0	0	0	0	0	0	-	-	-	0	0	0	0	0	0	0	0	0	0	0	0	0	0	0	0	0	0	1	0	0	0	IPR040050::Zinc finger protein 830::11	IPR036236::Zinc finger C2H2 superfamily::5	IPR003604::Matrin/U1-C-like; C2H2-type zinc finger::1	NA	NA	NA	NA	NA	NA	NA
mcl_11967	0	14	0	0	0	0	0	0	0	0	0	-	-	-	0	0	0	0	0	0	0	0	0	0	0	0	0	0	0	1.55556	0	0	0	0	0	0	NA	NA	NA	NA	NA	NA	NA	NA	NA	NA
mcl_11970	0	11	0	0	0	0	0	0	0	0	0	-	-	-	0	0	0	0	0	0	0	0	0	0	0	0	0	0	0	0	0	0	0	0	0	11	NA	NA	NA	NA	NA	NA	NA	NA	NA	NA
mcl_11974	0	15	0	0	0	0	0	0	0	0	0	-	-	-	0	0	0	0	0	0	0	0	0	0	0	0	0	0	0	0	0	0	1	0	0	0	IPR042403::Spt21/Ams2::15	IPR000679::Zinc finger; GATA-type::5	IPR001138::Zn(2)-C6 fungal-type DNA-binding domain::1	IPR013088::Zinc finger; NHR/GATA-type::1	NA	NA	NA	NA	NA	NA
mcl_11975	0	11	0	0	0	0	0	0	0	0	0	-	-	-	0	0	0	0	0	0	0	0	0	0	0	0	0	0	0	0	0	0	3.66667	0	0	0	NA	NA	NA	NA	NA	NA	NA	NA	NA	NA
mcl_11977	0	28	0	0	0	0	0	0	0	0	0	-	-	-	0	0	0	0	0	0	0	0	0	28	0	0	0	0	0	0	0	0	0	0	0	0	IPR000504::RNA recognition motif domain::1	IPR012677::Nucleotide-binding alpha-beta plait domain superfamily::1	IPR035979::RNA-binding domain superfamily::1	IPR000515::ABC transporter type 1; transmembrane domain MetI-like::1	NA	NA	NA	NA	NA	NA
mcl_11979	0	14	0	0	0	0	0	0	0	0	0	-	-	-	0	1	0	0	0	1	0	1	0	0	2	1	0	0	1	1	0	0	0	0	0	3	IPR007081::RNA polymerase Rpb1; domain 5::14	IPR015699::DNA-directed RNA pol I; largest subunit::4	IPR001015::Ferrochelatase::1	IPR035698::DNA-directed RNA polymerase III subunit RPC1; C-terminal::1	IPR007073::RNA polymerase Rpb1; domain 7::1	IPR038593::RNA polymerase Rpb1; domain 7 superfamily::1	NA	NA	NA	NA
mcl_11980	0	10	0	0	0	0	0	0	0	0	0	-	-	-	0	0	0	0	0	0	0	0	0	0	0	0	0	0	0	0	0	0	0	0	0	10	IPR021109::Aspartic peptidase domain superfamily::7	NA	NA	NA	NA	NA	NA	NA	NA	NA
mcl_11981	0	11	0	0	0	0	0	0	0	0	0	-	-	-	0	0	0	0	0	0	0	0	0	0	0	2.75	0	0	0	0	0	0	0	0	0	0	IPR018571::Membrane anchor Opy2; N-terminal::5	IPR036861::Endochitinase-like superfamily::3	IPR001002::Chitin-binding; type 1::3	IPR018371::Chitin-binding; type 1; conserved site::3	NA	NA	NA	NA	NA	NA
mcl_11982	0	12	0	0	0	0	0	0	0	0	0	-	-	-	0	0	0	0	0	0	0	0	0	0	0	0	0	0	0	0	0	0	0	0	0	1.09091	NA	NA	NA	NA	NA	NA	NA	NA	NA	NA
mcl_11983	0	15	0	0	1	0	0	1	0	0	0	-	-	-	0	0	0	0	0	0	0	15	0	0	0	0	0	0	0	0	0	0	0	0	0	0	IPR000436::Sushi/SCR/CCP domain::13	IPR035976::Sushi/SCR/CCP superfamily::13	NA	NA	NA	NA	NA	NA	NA	NA
mcl_11986	0	10	0	0	1	0	0	0	0	0	0	-	-	-	0	0	0	0	0	0	0	0	0	0	0	0	0	0	0	3.33333	0	0	0	0	0	0	NA	NA	NA	NA	NA	NA	NA	NA	NA	NA
mcl_11988	0	11	0	0	0	0	0	0	0	0	0	-	-	-	0	0	0	0	0	0	0	0	0	0	0	1	1	0	1	1	0	0	0	1	0	1	IPR027417::P-loop containing nucleoside triphosphate hydrolase::11	IPR001650::Helicase; C-terminal::9	IPR000629::ATP-dependent RNA helicase DEAD-box; conserved site::1	IPR014001::Helicase superfamily 1/2; ATP-binding domain::1	IPR011545::DEAD/DEAH box helicase domain::1	NA	NA	NA	NA	NA
mcl_11989	0	11	0	0	0	0	0	0	0	0	0	-	-	-	0	0	0	0	0	0	0	0	0	0	0	0	0	0	0	11	0	0	0	0	0	0	NA	NA	NA	NA	NA	NA	NA	NA	NA	NA
mcl_11993	0	18	0	0	0	0	0	0	0	0	0	-	-	-	0	0	0	0	0	0	0	0	0	0	0	0	0	0	0	18	0	0	0	0	0	0	NA	NA	NA	NA	NA	NA	NA	NA	NA	NA
mcl_11994	0	11	0	0	0	0	0	0	0	0	0	-	-	-	0	0	0	0	0	0	0	0	0	0	0	11	0	0	0	0	0	0	0	0	0	0	IPR024370::PBP domain::6	IPR005673::Phosphate ABC transporter; substrate-binding protein PstS::1	NA	NA	NA	NA	NA	NA	NA	NA
mcl_11995	0	33	0	0	1	0	0	0	0	0	0	-	-	-	0	0	0	0	0	0	0	0	0	0	0	0	0	0	0	0	0	0	2.53846	0	0	0	NA	NA	NA	NA	NA	NA	NA	NA	NA	NA
mcl_11997	0	11	0	0	1	0	0	1	0	0	0	-	-	-	0	0	0	0	0	0	0	0	0	0	0	0	0	0	0	0	0	0	0	11	0	0	NA	NA	NA	NA	NA	NA	NA	NA	NA	NA
mcl_12007	0	9	0	0	1	0	0	0	0	0	0	-	-	-	0	0	0	0	0	0	0	0	0	0	0	0	0	0	0	0	0	0	0	0	0	2.25	NA	NA	NA	NA	NA	NA	NA	NA	NA	NA
mcl_12010	0	10	0	0	0	0	0	0	0	0	0	-	-	-	0	0	0	0	0	0	0	0	0	0	0	0	0	0	0	0	0	0	10	0	0	0	NA	NA	NA	NA	NA	NA	NA	NA	NA	NA
mcl_12011	0	10	0	0	0	0	0	0	0	0	0	-	-	-	0	0	0	0	0	0	0	0	0	0	0	0	0	0	0	0	0	0	0	0	0	10	IPR001810::F-box domain::2	IPR032675::Leucine-rich repeat domain superfamily::1	IPR036047::F-box-like domain superfamily::1	IPR001611::Leucine-rich repeat::1	NA	NA	NA	NA	NA	NA
mcl_12012	0	11	1	0	0	0	0	0	0	0	0	-	-	ap2	0	0	0	0	0	0	0	1.83333	0	0	0	0	0	0	0	0	0	0	0	0	0	0	IPR013854::Transcription factor AP-2; C-terminal::11	IPR004979::Transcription factor AP-2::11	IPR008121::Transcription factor AP-2 alpha; N-terminal::1	IPR008122::Transcription factor AP-2 beta::1	IPR008123::Transcription factor AP-2 gamma::1	NA	NA	NA	NA	NA
mcl_12019	0	11	0	0	0	0	0	0	0	0	0	-	-	-	0	0	0	0	0	0	0	0	0	0	0	0	0	0	0	1.22222	0	0	0	0	0	0	NA	NA	NA	NA	NA	NA	NA	NA	NA	NA
mcl_12020	0	17	0	0	0	0	0	0	0	0	0	-	-	-	0	0	0	0	0	0	0	0	0	0	0	0	0	0	0	0	0	0	0	0	0	17	NA	NA	NA	NA	NA	NA	NA	NA	NA	NA
mcl_12022	0	11	0	0	0	0	0	0	0	0	0	-	-	-	0	0	0	0	0	0	0	0	0	0	0	0	0	0	0	0	0	0	1	0	0	1	NA	NA	NA	NA	NA	NA	NA	NA	NA	NA
mcl_12025	0	11	0	0	0	0	0	0	0	0	0	-	-	-	0	0	0	0	0	0	0	0	0	0	0	0	0	0	0	0	0	0	0	0	0	5.5	NA	NA	NA	NA	NA	NA	NA	NA	NA	NA
mcl_12026	0	11	0	0	1	0	0	1	0	0	0	-	-	-	0	0	0	0	0	0	0	0	0	0	0	0	0	0	11	0	0	0	0	0	0	0	NA	NA	NA	NA	NA	NA	NA	NA	NA	NA
mcl_12027	0	11	0	0	0	0	0	0	0	0	0	-	-	-	0	0	0	0	0	0	0	0	0	0	0	0	0	0	11	0	0	0	0	0	0	0	NA	NA	NA	NA	NA	NA	NA	NA	NA	NA
mcl_12031	0	11	0	0	0	0	0	0	0	0	0	-	-	-	0	0	0	0	0	0	0	0	0	0	0	0	0	0	0	11	0	0	0	0	0	0	NA	NA	NA	NA	NA	NA	NA	NA	NA	NA
mcl_12032	0	18	0	0	0	0	0	0	0	0	0	-	-	-	0	0	0	1	0	0	1.5	2.5	0	1	0	1	0	0	1	0	0	0	0	0	0	1	IPR013083::Zinc finger; RING/FYVE/PHD-type::18	IPR017907::Zinc finger; RING-type; conserved site::17	IPR001841::Zinc finger; RING-type::17	IPR043540::E3 ubiquitin-protein ligase RING1/RING2::14	IPR032443::RAWUL domain::9	IPR042741::RING1 ; RING finger; HC subclass::6	IPR037937::E3 ubiquitin-protein ligase RING2::1	IPR031099::BRCA1-associated::1	NA	NA
mcl_12036	0	11	0	0	0	0	0	0	0	0	0	-	-	-	0	0	0	0	0	0	0	0	0	0	0	2.75	0	0	0	0	0	0	0	0	0	0	NA	NA	NA	NA	NA	NA	NA	NA	NA	NA
mcl_12037	0	15	0	0	0	0	0	0	0	0	0	-	-	-	0	0	0	0	0	0	0	0	0	0	0	0	0	0	0	0	0	0	1	0	0	0	IPR040009::Protein Mtf2/C5D6.12-like::15	IPR043837::Mtf2-like; C-terminal domain::14	NA	NA	NA	NA	NA	NA	NA	NA
mcl_12038	0	11	0	0	0	0	0	0	0	0	0	-	-	-	0	0	0	0	0	0	0	0	0	0	0	4.5	0	0	0	0	0	0	1	0	0	1	IPR029063::S-adenosyl-L-methionine-dependent methyltransferase::11	NA	NA	NA	NA	NA	NA	NA	NA	NA
mcl_12040	0	12	0	0	0	0	0	0	0	0	0	-	-	-	0	0	0	0	0	0	0	0	0	0	0	0	0	0	0	0	0	0	1	0	0	0	IPR018574::Structure-specific endonuclease subunit Slx4::12	IPR027784::Structure-specific endonuclease subunit Slx4; ascomycetes::10	IPR017956::AT hook; DNA-binding motif::4	IPR000637::HMG-I/HMG-Y; DNA-binding; conserved site::3	NA	NA	NA	NA	NA	NA
mcl_12041	0	13	0	0	0	0	0	0	0	0	0	-	-	-	0	0	0	0	0	0	0	0	0	0	0	0	0	0	0	0	0	0	1	0	0	0	IPR001737::Ribosomal RNA adenine methyltransferase KsgA/Erm::12	IPR029063::S-adenosyl-L-methionine-dependent methyltransferase::10	IPR023165::rRNA adenine dimethylase-like::5	NA	NA	NA	NA	NA	NA	NA
mcl_12044	0	10	0	0	0	0	0	0	0	0	0	-	-	-	0	0	0	0	0	0	0	10	0	0	0	0	0	0	0	0	0	0	0	0	0	0	IPR011010::DNA breaking-rejoining enzyme; catalytic core::8	IPR013762::Integrase-like; catalytic domain superfamily::5	IPR010998::Integrase/recombinase; N-terminal::2	IPR001214::SET domain::1	IPR044068::Core-binding (CB) domain::1	NA	NA	NA	NA	NA
mcl_12045	0	11	0	0	0	0	0	0	0	0	0	-	-	-	0	0	0	0	0	0	0	0	0	0	0	0	0	0	0	0	0	0	0	0	0	1.83333	NA	NA	NA	NA	NA	NA	NA	NA	NA	NA
mcl_12048	0	20	0	0	0	0	0	0	0	0	0	-	-	-	0	0	0	0	0	0	0	0	0	0	0	0	20	0	0	0	0	0	0	0	0	0	NA	NA	NA	NA	NA	NA	NA	NA	NA	NA
mcl_12049	0	11	0	0	1	0	0	1	0	0	0	-	-	-	0	0	0	0	0	0	0	11	0	0	0	0	0	0	0	0	0	0	0	0	0	0	IPR016187::C-type lectin fold::1	IPR001304::C-type lectin-like::1	IPR016186::C-type lectin-like/link domain superfamily::1	IPR000884::Thrombospondin type-1 (TSP1) repeat::1	IPR036383::Thrombospondin type-1 (TSP1) repeat superfamily::1	NA	NA	NA	NA	NA
mcl_12051	0	19	0	0	0	0	0	0	0	0	0	-	-	-	0	0	0	0	0	0	0	0	0	0	0	0	0	0	0	0	0	0	0	0	0	6.33333	NA	NA	NA	NA	NA	NA	NA	NA	NA	NA
mcl_12056	0	10	0	0	0	0	0	0	0	0	0	-	-	-	0	0	0	0	0	0	0	0	0	0	0	0	0	0	0	1	0	0	9	0	0	0	IPR029526::PiggyBac transposable element-derived protein::1	IPR000651::Ras-like guanine nucleotide exchange factor; N-terminal::1	NA	NA	NA	NA	NA	NA	NA	NA
mcl_12057	0	10	0	0	0	0	0	0	0	0	0	-	-	-	0	0	0	0	0	0	0	10	0	0	0	0	0	0	0	0	0	0	0	0	0	0	NA	NA	NA	NA	NA	NA	NA	NA	NA	NA
mcl_12060	0	11	0	0	0	0	0	0	0	0	0	-	-	-	0	0	0	11	0	0	0	0	0	0	0	0	0	0	0	0	0	0	0	0	0	0	IPR036770::Ankyrin repeat-containing domain superfamily::7	IPR006212::Furin-like repeat::6	IPR032675::Leucine-rich repeat domain superfamily::6	IPR001611::Leucine-rich repeat::6	IPR009030::Growth factor receptor cysteine-rich domain superfamily::6	IPR003591::Leucine-rich repeat; typical subtype::6	IPR036383::Thrombospondin type-1 (TSP1) repeat superfamily::3	IPR000884::Thrombospondin type-1 (TSP1) repeat::2	IPR020864::Membrane attack complex component/perforin (MACPF) domain::2	NA
mcl_12062	0	11	0	0	0	0	0	0	0	0	0	-	-	-	0	0	0	0	0	0	0	0	0	0	0	0	0	0	0	0	0	0	1.25	1	0	0	IPR011009::Protein kinase-like domain superfamily::11	IPR000719::Protein kinase domain::10	IPR008266::Tyrosine-protein kinase; active site::2	NA	NA	NA	NA	NA	NA	NA
mcl_12065	0	11	0	0	0	0	0	0	0	0	0	-	-	-	0	0	0	0	0	0	0	0	0	0	0	0	0	0	0	11	0	0	0	0	0	0	NA	NA	NA	NA	NA	NA	NA	NA	NA	NA
mcl_12066	0	11	0	0	0	0	0	0	0	0	0	-	-	-	0	0	0	0	0	0	0	0	0	0	0	0	0	0	0	0	0	0	1.1	0	0	0	IPR029058::Alpha/Beta hydrolase fold::11	IPR002921::Fungal lipase-like domain::10	NA	NA	NA	NA	NA	NA	NA	NA
mcl_1207	0	139	0	0	0	0	0	0	0	0	0	-	-	-	1	1	1	1	1	1	1	1.16667	1	1	1	1.14286	1.5	0	1.2	1.84615	1.5	2	1.0625	1	1	1	IPR000630::Ribosomal protein S8::139	IPR035987::Ribosomal protein S8 superfamily::139	NA	NA	NA	NA	NA	NA	NA	NA
mcl_12070	0	11	0	0	0	0	0	0	0	0	0	-	-	-	0	0	0	0	0	0	0	0	0	0	0	0	0	0	0	5.5	0	0	0	0	0	0	NA	NA	NA	NA	NA	NA	NA	NA	NA	NA
mcl_12071	0	11	0	0	0	0	0	0	0	0	0	-	-	-	0	0	0	0	0	0	0	0	0	0	0	0	0	0	0	0	0	0	0	0	0	1.1	IPR036537::Adaptor protein Cbl; N-terminal domain superfamily::8	IPR011009::Protein kinase-like domain superfamily::2	NA	NA	NA	NA	NA	NA	NA	NA
mcl_12073	0	11	0	0	0	0	0	0	0	0	0	-	-	-	0	0	0	0	0	0	0	0	0	0	0	0	0	1	0	1	0	0	1.2	0	0	1	NA	NA	NA	NA	NA	NA	NA	NA	NA	NA
mcl_12075	0	11	0	0	0	0	0	0	0	0	0	-	-	-	0	0	0	0	0	0	0	0	0	0	0	0	0	0	0	11	0	0	0	0	0	0	NA	NA	NA	NA	NA	NA	NA	NA	NA	NA
mcl_12078	0	11	0	0	0	0	0	0	0	0	0	-	-	-	0	0	0	0	0	0	0	0	0	0	0	0	0	0	0	0	0	0	0	0	0	11	NA	NA	NA	NA	NA	NA	NA	NA	NA	NA
mcl_12081	0	9	0	0	0	0	0	0	0	0	0	-	-	-	0	9	0	0	0	0	0	0	0	0	0	0	0	0	0	0	0	0	0	0	0	0	IPR011050::Pectin lyase fold/virulence factor::6	IPR006626::Parallel beta-helix repeat::3	NA	NA	NA	NA	NA	NA	NA	NA
mcl_12083	0	17	0	0	1	0	0	0	0	0	0	-	-	-	0	0	0	0	0	0	0	0	0	0	0	5	0	0	0	0	0	0	1.33333	0	0	0	IPR029058::Alpha/Beta hydrolase fold::17	IPR005152::Lipase; secreted::16	IPR000073::Alpha/beta hydrolase fold-1::6	IPR001375::Peptidase S9; prolyl oligopeptidase; catalytic domain::2	NA	NA	NA	NA	NA	NA
mcl_12084	0	11	0	0	0	0	0	0	0	0	0	-	-	-	0	0	0	0	0	0	0	0	0	0	0	0	0	0	0	0	0	0	0	0	0	11	NA	NA	NA	NA	NA	NA	NA	NA	NA	NA
mcl_12086	0	20	0	0	0	0	0	0	0	0	0	-	-	-	0	0	0	0	0	0	0	0	0	0	0	0	0	0	0	0	0	0	0	0	0	20	NA	NA	NA	NA	NA	NA	NA	NA	NA	NA
mcl_12088	0	11	0	1	0	0	0	0	0	0	0	-	-	-	0	0	0	0	1	0	0	2	0	0	0	0	0	0	0	0	0	0	0	0	0	0	IPR001734::Sodium/solute symporter::11	IPR038377::Sodium/glucose symporter superfamily::11	IPR018212::Sodium/solute symporter; conserved site::1	NA	NA	NA	NA	NA	NA	NA
mcl_1209	0	146	0	0	0	0	1	0	0	0	0	S26B	-	-	2	1	1	1	1	1	1	1.4	0	1	1	1.875	3	1	1.27273	1.07143	1	1	1.125	1	1	1.25806	IPR001733::Peptidase S26B::145	IPR036286::LexA/Signal peptidase-like superfamily::142	IPR019756::Peptidase S26A; signal peptidase I; serine active site::100	IPR015927::Peptidase S24/S26A/S26B/S26C::87	IPR027245::Signal peptidase Sec11::50	IPR019758::Peptidase S26A; signal peptidase I; conserved site::44	IPR037712::Signal peptidase complex catalytic subunit SEC11A::15	IPR037710::Signal peptidase complex catalytic subunit SEC11C::8	IPR019533::Peptidase S26::5	NA
mcl_12091	0	11	0	0	0	0	0	0	0	0	0	-	-	-	0	0	0	0	0	0	0	0	0	0	0	1	0	0	0	0	1	0	1	0	0	1	IPR014729::Rossmann-like alpha/beta/alpha sandwich fold::11	IPR003848::Domain of unknown function DUF218::8	NA	NA	NA	NA	NA	NA	NA	NA
mcl_12096	0	11	0	0	0	0	0	0	0	0	0	-	-	-	0	0	0	0	0	0	0	0	0	0	0	0	0	0	0	0	0	0	0	0	0	1.83333	IPR004991::Aerolysin-like toxin::1	NA	NA	NA	NA	NA	NA	NA	NA	NA
mcl_12097	0	18	0	0	0	0	0	0	0	0	0	-	-	-	0	0	0	0	0	0	0	0	0	0	0	0	0	0	0	1	0	0	1.66667	0	0	1	IPR042098::Taurine dioxygenase TauD-like superfamily::10	IPR003819::TauD/TfdA-like domain::10	NA	NA	NA	NA	NA	NA	NA	NA
mcl_12101	0	11	0	0	0	0	0	0	0	0	0	-	-	-	0	0	0	0	0	0	0	0	0	0	0	0	0	0	11	0	0	0	0	0	0	0	NA	NA	NA	NA	NA	NA	NA	NA	NA	NA
mcl_12105	0	13	0	0	0	0	0	0	0	0	0	-	-	-	0	0	0	0	0	0	0	0	0	0	0	13	0	0	0	0	0	0	0	0	0	0	NA	NA	NA	NA	NA	NA	NA	NA	NA	NA
mcl_12108	0	10	0	0	0	0	0	0	0	0	0	-	-	-	0	0	0	0	0	0	0	3.33333	0	0	0	0	0	0	0	0	0	0	0	0	0	0	IPR003961::Fibronectin type III::10	IPR036116::Fibronectin type III superfamily::10	IPR013783::Immunoglobulin-like fold::10	IPR000242::PTP type protein phosphatase::2	IPR029021::Protein-tyrosine phosphatase-like::2	IPR007110::Immunoglobulin-like domain::2	IPR036179::Immunoglobulin-like domain superfamily::2	IPR003599::Immunoglobulin subtype::2	IPR003598::Immunoglobulin subtype 2::2	IPR016130::Protein-tyrosine phosphatase; active site::1
mcl_12109	0	11	0	0	0	0	0	0	0	0	0	-	-	-	0	0	0	0	0	0	0	0	0	0	0	0	0	0	0	0	0	0	0	0	0	5.5	IPR015943::WD40/YVTN repeat-like-containing domain superfamily::2	IPR001680::WD40 repeat::2	IPR011009::Protein kinase-like domain superfamily::1	IPR017986::WD40-repeat-containing domain::1	NA	NA	NA	NA	NA	NA
mcl_12110	0	10	0	0	1	0	0	1	0	0	0	-	-	-	0	0	0	0	10	0	0	0	0	0	0	0	0	0	0	0	0	0	0	0	0	0	NA	NA	NA	NA	NA	NA	NA	NA	NA	NA
mcl_12111	0	9	0	0	1	0	0	0	0	0	0	-	-	-	0	1	0	0	0	0	0	0	0	0	0	0	0	0	0	0	0	0	1	0	0	1.4	IPR000172::Glucose-methanol-choline oxidoreductase; N-terminal::9	IPR036188::FAD/NAD(P)-binding domain superfamily::9	IPR012132::Glucose-methanol-choline oxidoreductase::9	IPR027424::Glucose Oxidase; domain 2::3	NA	NA	NA	NA	NA	NA
mcl_12114	0	10	0	0	0	0	0	0	0	0	0	-	-	-	0	0	0	0	0	0	0	0	0	0	0	0	0	0	0	0	0	0	0	0	0	1	NA	NA	NA	NA	NA	NA	NA	NA	NA	NA
mcl_12116	0	12	0	0	0	0	0	0	0	0	0	-	-	-	0	0	0	0	0	0	0	0	0	0	0	0	0	0	0	0	0	0	0	0	0	1.09091	IPR013087::Zinc finger C2H2-type::5	NA	NA	NA	NA	NA	NA	NA	NA	NA
mcl_12119	0	11	0	0	0	0	0	0	0	0	0	-	-	-	0	0	0	0	0	0	0	0	0	0	0	0	0	0	0	0	0	0	1.1	0	0	0	NA	NA	NA	NA	NA	NA	NA	NA	NA	NA
mcl_12121	0	11	0	0	0	0	0	0	0	0	0	-	-	-	0	0	0	0	0	0	0	0	0	0	0	2.75	0	0	0	0	0	0	0	0	0	0	IPR015304::ZinT domain::11	IPR012674::Calycin::11	NA	NA	NA	NA	NA	NA	NA	NA
mcl_12122	0	10	0	0	0	0	0	0	0	0	0	-	-	-	0	0	0	0	0	0	0	10	0	0	0	0	0	0	0	0	0	0	0	0	0	0	IPR009667::Protein of unknown function DUF1258::4	NA	NA	NA	NA	NA	NA	NA	NA	NA
mcl_12123	0	46	0	0	0	0	0	0	0	0	0	-	-	-	0	0	0	0	0	0	0	0	0	0	0	0	0	0	0	0	0	0	1	0	0	8.6	IPR000563::Flagellar assembly protein FliH::1	NA	NA	NA	NA	NA	NA	NA	NA	NA
mcl_12124	0	25	0	0	0	0	0	0	0	0	0	-	-	-	0	0	0	0	0	0	0	0	0	0	0	0	0	0	0	25	0	0	0	0	0	0	NA	NA	NA	NA	NA	NA	NA	NA	NA	NA
mcl_12125	0	19	0	0	0	0	0	0	0	0	0	S08A	-	-	0	0	0	0	0	0	0	0	0	0	0	4.75	0	0	0	0	0	0	0	0	0	0	IPR036852::Peptidase S8/S53 domain superfamily::5	IPR000209::Peptidase S8/S53 domain::5	IPR023828::Peptidase S8; subtilisin; Ser-active site::4	IPR023827::Peptidase S8; subtilisin; Asp-active site::1	IPR015500::Peptidase S8; subtilisin-related::1	IPR036861::Endochitinase-like superfamily::1	IPR001002::Chitin-binding; type 1::1	IPR018371::Chitin-binding; type 1; conserved site::1	IPR009034::Fungal dockerin domain superfamily::1	IPR002883::CBM10/dockerin domain::1
mcl_12126	0	11	0	0	0	0	0	0	0	0	0	-	-	-	0	0	0	0	0	0	0	0	0	0	0	0	0	0	0	11	0	0	0	0	0	0	NA	NA	NA	NA	NA	NA	NA	NA	NA	NA
mcl_12127	0	10	0	0	0	0	0	0	0	0	0	-	-	-	0	0	0	0	0	0	0	0	0	0	0	2.5	0	0	0	0	0	0	0	0	0	0	NA	NA	NA	NA	NA	NA	NA	NA	NA	NA
mcl_12128	0	10	0	0	0	0	0	0	0	0	0	-	-	-	0	0	0	0	0	0	0	0	0	0	0	0	0	0	5	0	0	0	0	0	0	0	IPR036691::Endonuclease/exonuclease/phosphatase superfamily::9	IPR005135::Endonuclease/exonuclease/phosphatase::1	NA	NA	NA	NA	NA	NA	NA	NA
mcl_12129	0	24	0	0	0	0	0	0	0	0	0	-	-	-	0	0	0	0	0	0	0	0	0	0	0	0	0	0	0	8	0	0	0	0	0	0	IPR008405::Apolipoprotein L::2	NA	NA	NA	NA	NA	NA	NA	NA	NA
mcl_12130	0	14	0	0	0	0	0	0	0	0	0	-	-	-	0	0	0	0	0	0	0	0	0	0	0	0	0	0	0	0	0	0	1	0	0	0	NA	NA	NA	NA	NA	NA	NA	NA	NA	NA
mcl_12131	0	11	0	0	0	0	0	0	0	0	0	-	-	-	0	0	0	0	0	0	0	0	0	0	0	0	0	0	0	0	0	0	0	0	0	11	IPR000182::GNAT domain::1	IPR016181::Acyl-CoA N-acyltransferase::1	NA	NA	NA	NA	NA	NA	NA	NA
mcl_12132	0	8	0	0	1	0	0	0	0	0	0	-	-	-	0	0	0	1	0	1	0	1.66667	0	0	0	0	0	0	0	0	0	0	0	0	0	0	IPR012938::Glucose/Sorbosone dehydrogenase::8	IPR011042::Six-bladed beta-propeller; TolB-like::8	IPR011041::Soluble quinoprotein glucose/sorbosone dehydrogenase::8	IPR018143::Folate receptor-like::6	IPR039991::Protein shortage in chiasmata 1 ortholog::1	IPR036772::SRCR-like domain superfamily::1	IPR001190::SRCR domain::1	IPR017448::SRCR-like domain::1	IPR000742::EGF-like domain::1	NA
mcl_12133	0	10	0	0	0	0	0	0	0	0	0	-	-	-	0	0	0	0	0	0	0	0	0	0	0	0	0	0	0	5	0	0	0	0	0	0	IPR024862::Transient receptor potential cation channel subfamily V::5	IPR005821::Ion transport domain::3	IPR036322::WD40-repeat-containing domain superfamily::2	IPR015943::WD40/YVTN repeat-like-containing domain superfamily::1	NA	NA	NA	NA	NA	NA
mcl_12134	0	15	0	0	0	0	0	0	0	0	0	-	-	-	0	0	0	0	0	0	0	0	0	0	0	0	0	0	0	0	0	0	1.15385	0	0	0	IPR014840::Hpc2-related domain::13	NA	NA	NA	NA	NA	NA	NA	NA	NA
mcl_12135	0	10	0	0	0	0	0	0	0	0	0	-	-	-	0	0	0	0	0	0	0	0	0	0	0	0	0	0	0	0	0	0	0	0	0	5	NA	NA	NA	NA	NA	NA	NA	NA	NA	NA
mcl_12136	0	20	0	0	0	0	0	0	0	0	0	-	-	-	0	0	0	2	0	0	2.5	2.16667	0	0	0	0	0	0	0	0	0	0	0	0	0	0	IPR037831::SNX17/27/31::20	IPR036871::PX domain superfamily::18	IPR001683::Phox homology::16	IPR011993::PH-like domain superfamily::10	IPR040842::Sorting nexin-17/31; FERM domain::10	IPR028666::Sorting nexin-17::9	IPR036034::PDZ superfamily::8	IPR001478::PDZ domain::8	IPR000159::Ras-associating (RA) domain::7	IPR029071::Ubiquitin-like domain superfamily::4
mcl_12140	0	14	0	0	0	0	0	0	0	0	0	-	-	-	0	0	0	0	0	0	0	0	0	0	0	0	0	0	0	0	0	0	1	0	0	0	IPR032675::Leucine-rich repeat domain superfamily::7	NA	NA	NA	NA	NA	NA	NA	NA	NA
mcl_12142	0	11	0	0	0	0	0	0	0	0	0	-	-	-	0	0	0	0	0	0	0	0	0	0	0	0	0	0	0	0	0	0	2.75	0	0	0	IPR040840::Tc toxin complex TcA; C-terminal TcB-binding domain::11	IPR041079::Neuraminidase-like domain::9	IPR018003::Insecticidal toxin complex/plasmid virulence protein::2	NA	NA	NA	NA	NA	NA	NA
mcl_12144	0	11	0	0	0	0	0	0	0	0	0	-	-	-	0	0	0	0	0	0	0	0	0	0	0	0	0	0	0	0	0	0	0	0	0	11	NA	NA	NA	NA	NA	NA	NA	NA	NA	NA
mcl_12146	0	10	0	0	0	0	0	0	0	0	0	-	-	-	0	0	0	0	0	0	0	0	0	0	0	0	0	0	0	0	0	0	0	0	0	2.5	NA	NA	NA	NA	NA	NA	NA	NA	NA	NA
mcl_12149	0	10	0	0	0	0	0	0	0	0	0	-	-	-	0	0	0	0	0	0	0	0	0	0	0	0	0	0	10	0	0	0	0	0	0	0	NA	NA	NA	NA	NA	NA	NA	NA	NA	NA
mcl_1215	0	138	0	0	0	0	0	0	0	0	0	-	-	-	1	1	1	1	1	1	1	1	1	1	1	1.25	1.5	1	1	2.07143	1	1	1	1	1	1.03333	IPR036419::Ribosomal protein S3; C-terminal domain superfamily::138	IPR001351::Ribosomal protein S3; C-terminal::137	IPR009019::K homology domain superfamily; prokaryotic type::137	IPR015946::K homology domain-like; alpha/beta::137	IPR004044::K Homology domain; type 2::133	IPR005703::Ribosomal protein S3; eukaryotic/archaeal::133	IPR018280::Ribosomal protein S3; conserved site::89	IPR004087::K Homology domain::15	IPR020617::Thiolase; C-terminal::4	IPR020615::Thiolase; acyl-enzyme intermediate active site::4
mcl_12154	0	11	0	0	0	0	0	0	0	0	0	-	-	-	0	0	0	0	0	0	0	0	0	0	0	0	0	0	0	0	0	0	1	0	0	0	IPR008402::Anaphase-promoting complex subunit 15/mnd2::11	NA	NA	NA	NA	NA	NA	NA	NA	NA
mcl_12155	0	11	0	0	0	0	0	0	0	0	0	-	-	-	0	0	0	0	0	0	0	0	0	0	0	0	0	0	0	0	0	0	0	0	0	2.75	IPR038220::Phenol hydroxylase; C-terminal TRX-fold domain superfamily::6	IPR036249::Thioredoxin-like superfamily::5	IPR036188::FAD/NAD(P)-binding domain superfamily::1	IPR002938::FAD-binding domain::1	NA	NA	NA	NA	NA	NA
mcl_12157	0	10	0	0	1	0	0	0	0	0	0	-	-	-	0	0	0	0	0	0	0	0	0	0	0	0	0	0	10	0	0	0	0	0	0	0	NA	NA	NA	NA	NA	NA	NA	NA	NA	NA
mcl_1216	0	147	0	0	0	0	0	0	0	0	0	-	-	-	0	1	1	1	1	1	1	1	0	1	0	1.5	2.5	0	1.45455	2.28571	1	2.33333	1.0625	1	1	1	IPR005344::TMEM33/Pom33 family::145	IPR001114::Adenylosuccinate synthetase::1	NA	NA	NA	NA	NA	NA	NA	NA
mcl_12161	0	11	0	0	0	0	0	0	0	0	0	-	-	-	0	0	0	0	0	0	0	0	0	0	0	0	0	0	0	1.22222	0	0	0	0	0	0	IPR036397::Ribonuclease H superfamily::10	IPR012337::Ribonuclease H-like superfamily::10	IPR002562::3'-5' exonuclease domain::9	NA	NA	NA	NA	NA	NA	NA
mcl_12163	0	11	0	0	0	1	0	0	1	1	0	-	GH20	-	0	0	0	0	0	0	0	2.75	0	0	0	0	0	0	0	0	0	0	0	0	0	0	IPR017853::Glycoside hydrolase superfamily::11	IPR038901::Hexosaminidase D-like::11	IPR015883::Glycoside hydrolase family 20; catalytic domain::10	NA	NA	NA	NA	NA	NA	NA
mcl_12164	0	17	0	0	0	0	0	0	0	0	0	-	-	-	0	0	0	0	0	0	0	0	0	0	0	0	0	0	0	0	0	0	0	17	0	0	NA	NA	NA	NA	NA	NA	NA	NA	NA	NA
mcl_12167	0	10	0	0	1	0	0	0	0	0	0	-	-	-	0	0	0	0	0	0	1	2.25	0	0	0	0	0	0	0	0	0	0	0	0	0	0	IPR000742::EGF-like domain::10	IPR001881::EGF-like calcium-binding domain::9	IPR018097::EGF-like calcium-binding; conserved site::7	IPR000152::EGF-type aspartate/asparagine hydroxylation site::7	IPR009030::Growth factor receptor cysteine-rich domain superfamily::6	IPR000859::CUB domain::1	IPR035914::Spermadhesin; CUB domain superfamily::1	IPR024731::EGF domain::1	IPR021852::Domain of unknown function DUF3456::1	IPR026823::Complement Clr-like EGF domain::1
mcl_12169	0	11	0	0	0	0	0	0	0	0	0	-	-	-	0	0	0	0	0	2	1	1	0	0	0	0	0	0	0	0	0	0	0	0	0	0	IPR010504::Arfaptin homology (AH) domain::11	IPR030798::Arfaptin family::11	IPR027267::AH/BAR domain superfamily::11	IPR001478::PDZ domain::10	IPR036034::PDZ superfamily::10	IPR037959::PICK1; BAR domain::4	IPR031327::Mini-chromosome maintenance protein::3	IPR008050::DNA replication licensing factor Mcm7::3	IPR012340::Nucleic acid-binding; OB-fold::3	IPR033762::MCM OB domain::3
mcl_1217	0	140	0	0	0	0	0	0	0	0	0	-	-	-	1	1	1	1	1	1	1	1.16667	1	1	1	1.42857	1.5	2	1.09091	2.07143	1	1.33333	1	1	1	1	IPR000554::Ribosomal protein S7e::140	IPR011990::Tetratricopeptide-like helical domain superfamily::9	IPR019734::Tetratricopeptide repeat::9	IPR044059::Cns1/TTC4; wheel domain::9	IPR013026::Tetratricopeptide repeat-containing domain::9	IPR015063::USP8 dimerisation domain::1	IPR023398::Translation Initiation factor eIF- 4e-like::1	IPR001040::Translation Initiation factor eIF- 4e::1	NA	NA
mcl_12174	0	10	0	0	0	0	0	0	0	0	0	-	-	-	0	0	0	0	0	0	0	2.5	0	0	0	0	0	0	0	0	0	0	0	0	0	0	IPR017923::Transcription factor IIS; N-terminal::10	IPR035441::TFIIS/LEDGF domain superfamily::10	IPR003617::Transcription elongation factor; TFIIS/CRSP70; N-terminal; sub-type::10	IPR036855::Zinc finger; CCCH-type superfamily::8	IPR000571::Zinc finger; CCCH-type::8	NA	NA	NA	NA	NA
mcl_12175	0	20	0	0	0	0	0	0	0	0	0	-	-	-	0	0	0	0	0	0	0	0	0	0	0	1	1	2	3.33333	0	0	0	0	0	0	1.5	IPR001227::Acyl transferase domain superfamily::19	IPR032088::Starter unit:ACP transacylase::14	IPR016035::Acyl transferase/acyl hydrolase/lysophospholipase::9	IPR041099::Fatty acid synthase subunit beta; N-terminal domain::8	IPR003965::Fatty acid synthase::3	IPR013785::Aldolase-type TIM barrel::3	IPR013565::Fatty acid synthase beta subunit AflB /Fas1-like; central domain::1	IPR041569::AAA ATPase; AAA+ lid domain::1	IPR011989::Armadillo-like helical::1	NA
mcl_12177	0	34	0	0	0	0	0	0	0	0	0	-	-	-	0	0	0	0	0	0	0	0	0	0	0	0	0	0	0	0	0	0	0	0	0	34	IPR027417::P-loop containing nucleoside triphosphate hydrolase::2	IPR003960::ATPase; AAA-type; conserved site::1	IPR041569::AAA ATPase; AAA+ lid domain::1	IPR025653::Peroxisome biogenesis factor 1::1	IPR003593::AAA+ ATPase domain::1	IPR003959::ATPase; AAA-type; core::1	IPR029067::CDC48 domain 2-like superfamily::1	IPR015342::Peroxisome biogenesis factor 1; N-terminal; psi beta-barrel fold::1	NA	NA
mcl_12180	0	11	0	0	0	0	0	0	0	0	0	-	-	-	0	0	0	0	0	0	0	0	0	0	0	0	0	0	0	0	0	0	0	0	0	2.75	IPR041320::CxC1-like cysteine cluster associated with KDZ transposases::2	NA	NA	NA	NA	NA	NA	NA	NA	NA
mcl_12184	0	20	1	0	0	0	0	0	0	0	0	-	-	HMG	0	0	0	0	0	0	0	0	0	0	0	0	0	0	0	0	0	0	0	0	0	1.05263	IPR036910::High mobility group box domain superfamily::20	IPR009071::High mobility group box domain::20	NA	NA	NA	NA	NA	NA	NA	NA
mcl_12185	0	11	0	0	1	0	0	0	0	0	0	-	-	-	0	0	0	0	0	0	0	0	0	0	0	0	11	0	0	0	0	0	0	0	0	0	NA	NA	NA	NA	NA	NA	NA	NA	NA	NA
mcl_12186	0	17	0	0	0	0	0	0	0	0	0	-	-	-	0	0	0	0	0	0	0	0	0	0	0	0	0	0	0	2.83333	0	0	0	0	0	0	NA	NA	NA	NA	NA	NA	NA	NA	NA	NA
mcl_12187	0	11	1	0	0	0	0	0	0	0	0	-	-	Homeobox	0	0	0	0	0	0	0	0	0	0	0	0	0	0	0	0	0	0	0	0	0	1.1	IPR001356::Homeobox domain::10	IPR009057::Homeobox-like domain superfamily::10	NA	NA	NA	NA	NA	NA	NA	NA
mcl_12189	0	12	0	0	0	0	0	0	0	0	0	-	-	-	0	0	0	1	0	0	0	2.2	0	0	0	0	0	0	0	0	0	0	0	0	0	0	IPR042492::Pituitary tumor-transforming gene 1 protein-interacting protein::1	IPR016201::PSI domain::1	IPR033760::Integrin beta N-terminal::1	IPR013087::Zinc finger C2H2-type::1	NA	NA	NA	NA	NA	NA
mcl_12190	0	17	0	0	0	0	0	0	0	0	0	-	-	-	0	0	0	0	0	0	0	0	0	0	0	0	0	0	0	0	0	0	0	0	0	8.5	NA	NA	NA	NA	NA	NA	NA	NA	NA	NA
mcl_12191	0	32	0	0	0	0	0	0	0	0	0	-	-	-	0	0	0	0	0	0	1	0	0	0	0	1	0	0	0	1.33333	0	0	1	1	1	1	IPR007218::DNA polymerase delta; subunit 4::32	NA	NA	NA	NA	NA	NA	NA	NA	NA
mcl_12194	0	11	0	0	1	0	0	0	0	0	0	-	-	-	0	0	0	0	0	0	0	0	0	0	0	0	0	0	0	0	0	0	0	0	0	11	NA	NA	NA	NA	NA	NA	NA	NA	NA	NA
mcl_12195	0	11	0	0	0	0	0	0	0	0	0	-	-	-	0	0	0	0	0	0	0	0	0	0	0	0	0	0	0	1.57143	0	0	0	0	0	0	IPR001810::F-box domain::9	IPR036047::F-box-like domain superfamily::7	NA	NA	NA	NA	NA	NA	NA	NA
mcl_12196	0	21	0	0	0	0	0	0	0	0	0	-	-	-	0	0	0	0	0	0	0	0	0	0	0	0	0	0	0	0	0	0	1.4	0	0	0	IPR001810::F-box domain::11	IPR036047::F-box-like domain superfamily::8	IPR027417::P-loop containing nucleoside triphosphate hydrolase::1	IPR000795::Translational (tr)-type GTP-binding domain::1	IPR016024::Armadillo-type fold::1	NA	NA	NA	NA	NA
mcl_12198	0	11	0	0	0	0	0	0	0	0	0	-	-	-	0	0	0	0	0	0	0	0	0	0	0	0	0	0	0	0	0	0	1	0	0	0	IPR020999::Chitin synthesis regulation; Congo red resistance; RCR protein::10	NA	NA	NA	NA	NA	NA	NA	NA	NA
mcl_12199	0	12	0	0	1	0	0	1	0	0	0	-	-	-	0	0	0	0	0	0	0	0	0	0	0	0	0	0	0	0	0	0	0	0	0	12	NA	NA	NA	NA	NA	NA	NA	NA	NA	NA
mcl_12205	0	11	0	0	0	0	0	0	0	0	0	-	-	-	0	0	0	0	0	0	0	0	0	0	0	0	0	0	0	11	0	0	0	0	0	0	IPR015926::Cytolysin/lectin::1	NA	NA	NA	NA	NA	NA	NA	NA	NA
mcl_12206	0	11	0	0	0	0	0	0	0	0	0	-	-	-	0	0	0	0	0	0	0	0	0	0	0	0	0	0	0	0	0	0	1	0	0	1	NA	NA	NA	NA	NA	NA	NA	NA	NA	NA
mcl_12208	0	11	0	0	1	0	0	0	0	0	0	-	-	-	0	0	0	0	0	0	0	11	0	0	0	0	0	0	0	0	0	0	0	0	0	0	IPR036179::Immunoglobulin-like domain superfamily::11	IPR007110::Immunoglobulin-like domain::11	IPR013783::Immunoglobulin-like fold::11	IPR003599::Immunoglobulin subtype::11	IPR013106::Immunoglobulin V-set domain::11	IPR003598::Immunoglobulin subtype 2::9	IPR003006::Immunoglobulin/major histocompatibility complex; conserved site::4	IPR013098::Immunoglobulin I-set::2	IPR013151::Immunoglobulin::2	IPR013162::CD80-like; immunoglobulin C2-set::1
mcl_12209	0	15	0	0	0	0	0	0	0	0	0	-	-	-	0	0	0	0	0	0	0	0	0	0	0	0	0	0	0	7.5	0	0	0	0	0	0	NA	NA	NA	NA	NA	NA	NA	NA	NA	NA
mcl_12210	0	9	0	0	1	0	0	1	0	0	0	-	-	-	0	0	0	0	0	0	0	0	0	0	0	0	0	0	0	0	0	0	0	9	0	0	NA	NA	NA	NA	NA	NA	NA	NA	NA	NA
mcl_12213	0	11	0	0	0	0	0	0	0	0	0	-	-	-	0	0	0	0	0	0	0	0	0	0	0	0	0	0	0	0	0	0	1	0	0	2.25	IPR043504::Peptidase S1; PA clan; chymotrypsin-like fold::4	IPR009003::Peptidase S1; PA clan::4	IPR036770::Ankyrin repeat-containing domain superfamily::1	IPR002110::Ankyrin repeat::1	IPR020683::Ankyrin repeat-containing domain::1	IPR012475::Fucose-specific lectin::1	IPR015943::WD40/YVTN repeat-like-containing domain superfamily::1	NA	NA	NA
mcl_12214	0	10	0	0	0	0	0	0	0	0	0	-	-	-	0	0	0	0	0	0	0	0	0	0	0	2.5	0	0	0	0	0	0	0	0	0	0	IPR036465::von Willebrand factor A-like domain superfamily::8	IPR002035::von Willebrand factor; type A::7	IPR027417::P-loop containing nucleoside triphosphate hydrolase::6	IPR011704::ATPase; dynein-related; AAA domain::6	IPR011009::Protein kinase-like domain superfamily::6	IPR003593::AAA+ ATPase domain::6	IPR000719::Protein kinase domain::2	IPR025662::Sigma-54 interaction domain; ATP-binding site 1::1	NA	NA
mcl_12215	0	10	0	0	0	0	0	0	0	0	0	-	-	-	0	0	0	0	0	0	0	0	0	0	0	0	0	0	0	0	0	0	0	0	0	3.33333	IPR032675::Leucine-rich repeat domain superfamily::5	IPR001810::F-box domain::1	NA	NA	NA	NA	NA	NA	NA	NA
mcl_12216	0	9	0	0	0	0	0	0	0	0	0	-	-	-	0	0	0	0	0	0	0	0	0	0	0	0	0	0	0	3	0	0	0	0	0	0	NA	NA	NA	NA	NA	NA	NA	NA	NA	NA
mcl_12217	0	24	0	0	0	0	0	0	0	0	0	-	-	-	0	0	0	0	0	0	0	1	0	1	0	1	0	0	1	1	0	0	1	0	0	0	IPR006786::Pinin/SDK/MemA protein::24	IPR039853::Pinin::22	IPR006787::Pinin/SDK::3	NA	NA	NA	NA	NA	NA	NA
mcl_12218	0	12	0	0	0	0	0	0	0	0	0	-	-	-	0	0	0	0	0	0	0	0	0	0	0	0	0	0	0	0	0	0	1	0	0	0	IPR032675::Leucine-rich repeat domain superfamily::9	NA	NA	NA	NA	NA	NA	NA	NA	NA
mcl_12219	0	6	0	0	0	0	0	0	0	0	0	-	-	-	0	0	0	0	1	0	1	1	0	0	0	0	0	0	0	0	0	0	0	0	0	0	IPR001594::Palmitoyltransferase; DHHC domain::6	NA	NA	NA	NA	NA	NA	NA	NA	NA
mcl_12222	0	11	0	0	0	0	0	0	0	0	0	-	-	-	0	0	0	0	0	0	0	0	0	0	0	0	0	0	0	0	0	0	0	11	0	0	NA	NA	NA	NA	NA	NA	NA	NA	NA	NA
mcl_12223	0	15	0	0	0	0	0	0	0	0	0	-	-	-	0	0	0	0	0	0	0	0	0	0	0	0	0	0	1	0	0	0	1	0	0	0	NA	NA	NA	NA	NA	NA	NA	NA	NA	NA
mcl_12224	0	14	0	0	0	0	0	0	0	0	0	-	-	-	0	0	0	0	0	0	0	0	0	0	0	0	0	0	0	14	0	0	0	0	0	0	NA	NA	NA	NA	NA	NA	NA	NA	NA	NA
mcl_12225	0	11	0	0	1	0	0	0	0	0	0	-	-	-	0	0	0	0	0	0	0	0	0	0	0	0	0	0	0	1.83333	0	0	0	0	0	0	IPR036378::FAS1 domain superfamily::11	IPR000782::FAS1 domain::10	NA	NA	NA	NA	NA	NA	NA	NA
mcl_12229	0	12	0	0	0	0	0	0	1	0	0	-	PL29	-	0	0	0	0	7	2.5	0	0	0	0	0	0	0	0	0	0	0	0	0	0	0	0	IPR032532::Domain of unknown function DUF4955::11	IPR011050::Pectin lyase fold/virulence factor::11	IPR012334::Pectin lyase fold::10	IPR024535::Pectate lyase superfamily protein::7	IPR000772::Ricin B; lectin domain::2	IPR036426::Bulb-type lectin domain superfamily::2	IPR001480::Bulb-type lectin domain::2	IPR008979::Galactose-binding-like domain superfamily::1	IPR035992::Ricin B-like lectins::1	IPR003609::PAN/Apple domain::1
mcl_12230	0	18	0	0	0	0	0	0	0	0	0	-	-	-	0	0	0	0	0	0	0	0	0	0	0	0	0	0	0	0	0	0	0	0	0	3	IPR027796::OTT_1508-like deaminase::2	NA	NA	NA	NA	NA	NA	NA	NA	NA
mcl_12231	0	11	0	0	0	0	0	0	0	0	0	-	-	-	0	0	0	0	0	0	0	0	0	0	0	0	0	0	0	11	0	0	0	0	0	0	NA	NA	NA	NA	NA	NA	NA	NA	NA	NA
mcl_12232	0	11	1	0	0	0	0	0	0	0	0	-	-	Zn_cluster	0	0	0	0	0	0	0	0	0	0	0	0	0	0	0	0	0	0	0	1	0	4.5	IPR001138::Zn(2)-C6 fungal-type DNA-binding domain::10	IPR036864::Zn(2)-C6 fungal-type DNA-binding domain superfamily::8	NA	NA	NA	NA	NA	NA	NA	NA
mcl_12233	0	10	0	0	0	0	0	0	0	0	0	-	-	-	0	0	0	0	0	0	0	0	0	0	0	0	0	0	0	1	0	0	0	0	0	0	IPR035979::RNA-binding domain superfamily::10	IPR012677::Nucleotide-binding alpha-beta plait domain superfamily::8	IPR000504::RNA recognition motif domain::7	NA	NA	NA	NA	NA	NA	NA
mcl_12235	0	10	0	0	0	0	0	0	0	0	0	-	-	-	0	0	0	0	0	0	0	0	0	0	0	0	0	0	5	0	0	0	0	0	0	0	IPR036691::Endonuclease/exonuclease/phosphatase superfamily::4	NA	NA	NA	NA	NA	NA	NA	NA	NA
mcl_12240	0	11	0	0	1	0	0	1	0	0	0	-	-	-	0	0	0	0	0	0	0	0	0	0	0	0	0	0	0	0	0	0	1.66667	0	0	1	IPR032710::NTF2-like domain superfamily::8	NA	NA	NA	NA	NA	NA	NA	NA	NA
mcl_12242	0	11	0	0	0	0	0	0	0	0	0	-	-	-	0	0	0	0	0	0	0	0	0	0	0	0	0	0	0	0	0	0	1.25	0	0	1	IPR016181::Acyl-CoA N-acyltransferase::9	IPR000182::GNAT domain::8	NA	NA	NA	NA	NA	NA	NA	NA
mcl_12243	0	15	0	0	0	0	0	0	0	0	0	-	-	-	0	0	0	0	0	0	0	0	0	0	0	0	0	0	0	0	0	0	0	0	0	1.875	IPR036404::Jacalin-like lectin domain superfamily::11	IPR001229::Jacalin-like lectin domain::1	NA	NA	NA	NA	NA	NA	NA	NA
mcl_12246	0	20	0	0	0	0	0	0	0	0	0	-	-	-	0	0	0	0	0	0	0	0	0	0	0	0	0	0	0	0	0	0	1.33333	0	0	6	NA	NA	NA	NA	NA	NA	NA	NA	NA	NA
mcl_12247	0	11	0	0	0	0	0	0	0	0	0	-	-	-	0	0	0	0	0	0	0	0	0	0	0	0	0	0	0	0	0	0	0	0	0	2.75	NA	NA	NA	NA	NA	NA	NA	NA	NA	NA
mcl_12248	0	11	0	0	0	0	0	0	0	0	0	-	-	-	0	0	0	0	0	0	0	0	0	0	0	0	0	0	0	0	0	0	1	0	0	0	NA	NA	NA	NA	NA	NA	NA	NA	NA	NA
mcl_12249	0	11	0	0	0	0	0	0	0	0	0	-	-	-	0	0	0	0	0	0	0	0	0	0	0	0	0	0	0	11	0	0	0	0	0	0	NA	NA	NA	NA	NA	NA	NA	NA	NA	NA
mcl_1225	0	145	0	0	0	0	0	0	0	0	0	-	-	-	1	1	1	1	1	1	1	2	1	1	2	1	2.5	1	1.7	1.35714	1	1.66667	1.0625	1	1	1.32258	IPR032466::Metal-dependent hydrolase::144	IPR006329::AMP deaminase::143	IPR001365::Adenosine/AMP deaminase domain::143	IPR006650::Adenosine/AMP deaminase active site::127	IPR029749::AMP deaminase 2::4	IPR029770::AMP deaminase 1::2	IPR029771::AMP deaminase 3::1	NA	NA	NA
mcl_12250	0	10	0	0	0	0	0	0	0	0	0	-	-	-	0	0	0	0	0	1	1	0	0	0	0	3	1	0	0	0	0	0	1	0	0	1	IPR036020::WW domain superfamily::10	IPR001202::WW domain::10	IPR030030::Scaffold protein salvador::2	IPR036034::PDZ superfamily::1	IPR001478::PDZ domain::1	NA	NA	NA	NA	NA
mcl_12251	0	11	0	0	0	0	0	0	0	0	0	-	-	-	0	0	0	0	0	0	0	11	0	0	0	0	0	0	0	0	0	0	0	0	0	0	IPR016193::Cytidine deaminase-like::11	IPR002125::Cytidine and deoxycytidylate deaminase domain::11	IPR016192::APOBEC/CMP deaminase; zinc-binding::10	IPR041512::APOBEC3H::1	IPR040551::DNA dC->dU-editing enzyme APOBEC-3G::1	NA	NA	NA	NA	NA
mcl_12253	0	13	0	0	0	0	0	0	0	0	0	-	-	-	0	0	0	0	0	0	0	0	0	0	0	0	0	0	0	0	0	0	0	0	0	1	IPR000953::Chromo/chromo shadow domain::1	IPR016197::Chromo-like domain superfamily::1	NA	NA	NA	NA	NA	NA	NA	NA
mcl_12255	0	11	0	0	0	0	0	0	0	0	0	-	-	-	0	0	0	0	0	0	1	1.8	0	0	0	0	0	0	0	0	0	0	0	0	0	0	IPR000584::Voltage-dependent calcium channel; L-type; beta subunit::11	IPR027417::P-loop containing nucleoside triphosphate hydrolase::10	IPR036028::SH3-like domain superfamily::10	IPR008145::Guanylate kinase/L-type calcium channel beta subunit::9	IPR001452::SH3 domain::7	IPR005444::Voltage-dependent calcium channel; L-type; beta-2 subunit::2	IPR008079::Voltage-dependent calcium channel; L-type; beta-3 subunit::2	IPR035760::Voltage-dependent L-type calcium channel subunit beta-3; SH3 domain::1	IPR035605::CACNB2; SH3 domain::1	IPR005443::Voltage-dependent calcium channel; L-type; beta-1 subunit::1
mcl_12256	0	9	0	0	0	0	0	0	0	0	0	-	-	-	0	0	0	0	0	0	0	0	0	0	0	0	0	0	9	0	0	0	0	0	0	0	IPR032675::Leucine-rich repeat domain superfamily::7	IPR001810::F-box domain::3	IPR036047::F-box-like domain superfamily::1	NA	NA	NA	NA	NA	NA	NA
mcl_12257	0	17	0	0	0	0	0	0	0	0	0	-	-	-	0	0	0	0	0	17	0	0	0	0	0	0	0	0	0	0	0	0	0	0	0	0	NA	NA	NA	NA	NA	NA	NA	NA	NA	NA
mcl_12258	0	12	0	0	0	0	0	0	0	0	0	-	-	-	0	0	0	0	0	0	0	0	0	0	0	0	0	0	0	0	0	0	0	1	0	1.22222	NA	NA	NA	NA	NA	NA	NA	NA	NA	NA
mcl_12259	0	22	0	0	0	0	0	0	0	0	0	-	-	-	0	0	0	0	0	22	0	0	0	0	0	0	0	0	0	0	0	0	0	0	0	0	NA	NA	NA	NA	NA	NA	NA	NA	NA	NA
mcl_12260	0	16	0	0	0	0	0	0	0	0	0	-	-	-	0	0	0	0	0	0	0	0	0	0	0	0	0	0	0	0	0	0	0	1	0	3.75	NA	NA	NA	NA	NA	NA	NA	NA	NA	NA
mcl_12261	0	25	0	0	0	0	0	0	0	0	0	-	-	-	0	0	0	0	0	0	0	0	0	0	0	0	0	0	0	25	0	0	0	0	0	0	IPR011335::Restriction endonuclease type II-like::14	IPR007560::Restriction endonuclease type IV; Mrr::14	IPR027417::P-loop containing nucleoside triphosphate hydrolase::6	IPR036397::Ribonuclease H superfamily::3	IPR043502::DNA/RNA polymerase superfamily::3	IPR012337::Ribonuclease H-like superfamily::3	IPR031314::Deoxynucleoside kinase domain::3	IPR023211::DNA polymerase; palm domain superfamily::2	IPR006134::DNA-directed DNA polymerase; family B; multifunctional domain::2	IPR006133::DNA-directed DNA polymerase; family B; exonuclease domain::1
mcl_12264	0	11	0	0	0	0	0	0	0	0	0	-	-	-	0	0	0	0	0	0	0	0	0	0	0	0	0	0	0	0	0	0	0	0	0	1	NA	NA	NA	NA	NA	NA	NA	NA	NA	NA
mcl_12265	0	11	0	0	0	0	0	0	0	0	0	-	-	-	0	0	0	0	0	0	0	0	0	0	0	0	0	0	11	0	0	0	0	0	0	0	NA	NA	NA	NA	NA	NA	NA	NA	NA	NA
mcl_12266	0	11	0	0	0	0	0	0	0	0	0	-	-	-	0	0	0	0	0	0	0	0	0	0	0	0	0	0	0	0	0	0	0	11	0	0	NA	NA	NA	NA	NA	NA	NA	NA	NA	NA
mcl_12267	0	16	0	0	0	0	0	0	0	0	0	-	-	-	0	0	0	0	0	0	0	0	0	0	0	0	0	0	0	0	0	0	1	0	0	0	IPR018571::Membrane anchor Opy2; N-terminal::14	NA	NA	NA	NA	NA	NA	NA	NA	NA
mcl_12268	0	10	0	0	0	0	0	0	0	0	0	-	-	-	0	0	0	0	0	0	0	0	0	0	0	0	0	0	0	10	0	0	0	0	0	0	NA	NA	NA	NA	NA	NA	NA	NA	NA	NA
mcl_12269	0	11	0	0	0	0	0	0	0	0	0	-	-	-	0	2	0	0	0	0	0	0	0	0	0	0	0	0	0	0	1	0	0	0	0	1.33333	IPR001670::Alcohol dehydrogenase; iron-type/glycerol dehydrogenase GldA::11	IPR016205::Glycerol dehydrogenase::11	IPR018211::Alcohol dehydrogenase; iron-type; conserved site::9	NA	NA	NA	NA	NA	NA	NA
mcl_12270	0	10	0	0	0	0	0	0	0	0	0	-	-	-	0	0	0	0	0	0	0	0	0	0	0	10	0	0	0	0	0	0	0	0	0	0	IPR001810::F-box domain::4	NA	NA	NA	NA	NA	NA	NA	NA	NA
mcl_12271	0	11	0	0	0	0	0	0	0	0	0	-	-	-	0	0	0	0	0	0	0	0	0	0	0	0	0	0	0	0	0	0	0	0	0	11	NA	NA	NA	NA	NA	NA	NA	NA	NA	NA
mcl_12273	0	14	0	0	0	0	0	0	0	0	0	-	-	-	0	0	0	0	0	0	0	0	0	0	0	0	0	0	0	0	0	0	0	0	0	1.07692	IPR002125::Cytidine and deoxycytidylate deaminase domain::14	IPR016193::Cytidine deaminase-like::14	NA	NA	NA	NA	NA	NA	NA	NA
mcl_12274	0	11	0	0	0	0	0	0	0	0	0	-	-	-	0	0	0	0	0	0	0	0	0	0	0	0	0	0	0	0	0	0	0	0	0	5.5	IPR008991::Translation protein SH3-like domain superfamily::5	IPR005824::KOW::4	IPR005825::Ribosomal protein L24/L26; conserved site::3	IPR014722::Ribosomal protein L2; domain 2::2	NA	NA	NA	NA	NA	NA
mcl_12276	0	10	0	0	0	0	0	0	0	0	0	-	-	-	0	0	0	0	0	0	0	0	0	0	0	0	0	0	0	0	0	0	0	10	0	0	IPR004166::MHCK/EF2 kinase::7	IPR011009::Protein kinase-like domain superfamily::6	NA	NA	NA	NA	NA	NA	NA	NA
mcl_12277	0	19	1	0	0	0	0	0	0	0	0	-	-	bZIP	0	0	0	0	0	0	0	0	0	0	0	19	0	0	0	0	0	0	0	0	0	0	IPR004827::Basic-leucine zipper domain::11	NA	NA	NA	NA	NA	NA	NA	NA	NA
mcl_12278	0	20	0	0	0	0	0	0	0	0	0	-	-	-	0	0	0	0	0	0	0	0	0	0	0	0	0	0	0	4	0	0	0	0	0	0	IPR031872::Ndc10; domain 2::1	IPR038279::Ndc10; domain 2 superfamily::1	NA	NA	NA	NA	NA	NA	NA	NA
mcl_12279	0	31	0	0	0	0	0	0	0	0	0	-	-	-	1	1	0	0	0	0	0	1.4	0	0	0	1	0	0	1.2	1	0	0	0	0	0	1	IPR008606::Eukaryotic translation initiation factor 4E binding::31	IPR037582::Eukaryotic translation initiation factor 4E-binding protein 1::1	NA	NA	NA	NA	NA	NA	NA	NA
mcl_12280	0	12	0	0	1	0	0	0	0	0	0	-	-	-	0	0	0	0	0	0	0	0	0	0	0	3	0	0	0	0	0	0	0	0	0	0	IPR001452::SH3 domain::11	IPR036028::SH3-like domain superfamily::11	NA	NA	NA	NA	NA	NA	NA	NA
mcl_12281	0	11	0	0	0	0	0	0	0	0	0	-	-	-	0	0	0	0	0	0	0	0	0	0	0	0	0	0	0	0	0	0	1	0	0	0	NA	NA	NA	NA	NA	NA	NA	NA	NA	NA
mcl_12283	0	11	0	0	1	0	0	1	0	0	0	-	-	-	0	0	0	0	0	0	0	0	0	0	0	0	0	0	0	0	0	0	0	0	0	2.75	NA	NA	NA	NA	NA	NA	NA	NA	NA	NA
mcl_12284	0	11	0	0	1	0	0	0	0	0	0	-	-	-	0	0	0	0	0	0	0	0	0	0	0	11	0	0	0	0	0	0	0	0	0	0	NA	NA	NA	NA	NA	NA	NA	NA	NA	NA
mcl_12286	0	9	0	0	0	0	0	0	0	0	0	-	-	-	0	0	0	1	0	1	1	0	0	0	0	4	0	0	0	0	0	0	0	0	0	1	IPR029068::Glyoxalase/Bleomycin resistance protein/Dihydroxybiphenyl dioxygenase::9	IPR004360::Glyoxalase/fosfomycin resistance/dioxygenase domain::7	IPR037523::Vicinal oxygen chelate (VOC) domain::5	NA	NA	NA	NA	NA	NA	NA
mcl_12287	0	11	0	0	0	0	0	0	0	0	0	-	-	-	0	0	0	0	0	0	0	0	0	0	0	5.5	0	0	0	0	0	0	0	0	0	0	NA	NA	NA	NA	NA	NA	NA	NA	NA	NA
mcl_1229	0	144	0	0	0	0	0	0	0	0	0	-	-	-	0	0	0	1	1	0	0	1	0	1	2	1.5	1.5	1	1.08333	1.15385	1	1	2.25	1	1	1.35484	IPR015797::NUDIX hydrolase-like domain superfamily::142	IPR000086::NUDIX hydrolase domain::137	IPR031804::Domain of unknown function DUF4743::99	IPR020084::NUDIX hydrolase; conserved site::4	IPR016024::Armadillo-type fold::2	IPR011993::PH-like domain superfamily::1	IPR010334::mRNA-decapping enzyme subunit 1::1	NA	NA	NA
mcl_12291	0	12	0	0	0	0	0	0	0	0	0	-	-	-	0	0	0	0	0	0	0	0	0	0	0	0	0	0	0	0	0	0	0	0	0	2.4	NA	NA	NA	NA	NA	NA	NA	NA	NA	NA
mcl_12292	0	11	0	0	0	0	0	0	0	0	0	-	-	-	0	0	0	0	0	0	0	0	0	0	0	0	0	0	0	0	0	0	1	0	0	0	IPR019603::Mitochondrial outer membrane translocase complex; subunit Tom5::10	NA	NA	NA	NA	NA	NA	NA	NA	NA
mcl_12294	0	10	0	0	0	0	0	0	0	0	0	-	-	-	0	0	0	1	0	0	1	1.2	0	0	0	0	0	0	0	0	0	0	1	0	0	0	IPR015021::Domain of unknown function DUF1907::10	NA	NA	NA	NA	NA	NA	NA	NA	NA
mcl_12295	0	15	0	0	0	0	0	0	0	0	0	-	-	-	0	0	0	0	0	0	0	0	0	0	0	0	0	0	15	0	0	0	0	0	0	0	NA	NA	NA	NA	NA	NA	NA	NA	NA	NA
mcl_12296	0	22	0	0	0	0	0	0	0	0	0	-	-	-	0	0	0	0	0	0	0	0	0	0	0	0	0	0	0	0	0	0	0	0	0	22	IPR002893::Zinc finger; MYND-type::16	IPR016024::Armadillo-type fold::1	NA	NA	NA	NA	NA	NA	NA	NA
mcl_12303	0	27	0	0	0	0	0	0	0	0	0	-	-	-	0	0	0	0	0	0	0	0	0	0	0	0	0	0	27	0	0	0	0	0	0	0	NA	NA	NA	NA	NA	NA	NA	NA	NA	NA
mcl_12304	0	10	0	0	0	0	0	0	0	0	0	-	-	-	0	0	0	0	0	0	0	0	0	0	0	0	0	0	0	0	0	0	0	0	0	10	NA	NA	NA	NA	NA	NA	NA	NA	NA	NA
mcl_12305	0	11	0	0	0	0	0	0	0	0	0	-	-	-	0	0	0	0	0	0	0	0	0	0	0	0	0	0	0	0	0	0	1	0	0	0	IPR001452::SH3 domain::11	IPR036028::SH3-like domain superfamily::11	NA	NA	NA	NA	NA	NA	NA	NA
mcl_12306	0	12	1	0	0	0	0	0	0	0	0	-	-	C2H2_CCHC_CCCH_C5HC2	0	0	0	0	0	0	0	0	0	0	0	0	0	0	0	0	0	0	1.33333	0	0	0	IPR036236::Zinc finger C2H2 superfamily::12	IPR013087::Zinc finger C2H2-type::12	NA	NA	NA	NA	NA	NA	NA	NA
mcl_12307	0	11	0	0	0	0	0	0	0	0	0	-	-	-	0	0	0	0	0	0	0	11	0	0	0	0	0	0	0	0	0	0	0	0	0	0	NA	NA	NA	NA	NA	NA	NA	NA	NA	NA
mcl_12308	0	11	0	0	0	0	0	0	0	0	0	-	-	-	0	0	0	0	0	0	0	0	0	0	0	0	0	0	0	11	0	0	0	0	0	0	NA	NA	NA	NA	NA	NA	NA	NA	NA	NA
mcl_12309	0	11	0	0	0	0	0	0	0	0	0	-	-	-	0	0	0	0	0	0	0	0	0	0	0	0	0	0	11	0	0	0	0	0	0	0	NA	NA	NA	NA	NA	NA	NA	NA	NA	NA
mcl_12310	0	11	0	0	0	0	0	0	0	0	0	-	-	-	0	0	0	0	0	0	0	0	0	0	0	0	0	0	0	0	0	0	0	11	0	0	NA	NA	NA	NA	NA	NA	NA	NA	NA	NA
mcl_12312	0	11	0	0	1	0	0	0	0	0	0	-	-	-	0	0	0	0	0	0	0	0	0	0	0	0	0	0	0	2	0	0	1	0	0	1	NA	NA	NA	NA	NA	NA	NA	NA	NA	NA
mcl_12314	0	10	0	0	0	0	0	0	0	0	0	-	-	-	0	0	0	0	0	0	0	0	0	0	0	0	0	0	0	1.25	0	0	0	0	0	0	IPR027353::NET domain::8	IPR038336::NET domain superfamily::6	NA	NA	NA	NA	NA	NA	NA	NA
mcl_12316	0	11	0	0	0	0	0	0	0	0	0	-	-	-	0	0	0	0	0	0	0	0	0	0	0	0	0	0	0	0	0	0	1	0	0	0	NA	NA	NA	NA	NA	NA	NA	NA	NA	NA
mcl_12317	0	11	0	0	0	0	0	0	0	0	0	-	-	-	0	0	0	1	0	0	1.5	1.16667	0	0	0	0	0	0	0	0	0	0	0	0	0	0	IPR017379::PDZ domain-containing protein GIPC1/2/3::11	IPR001478::PDZ domain::11	IPR036034::PDZ superfamily::11	NA	NA	NA	NA	NA	NA	NA
mcl_12318	0	11	0	0	0	0	0	0	0	0	0	-	-	-	0	0	0	0	0	0	0	0	0	0	0	0	0	0	0	0	0	0	0	0	0	11	NA	NA	NA	NA	NA	NA	NA	NA	NA	NA
mcl_12320	0	18	0	0	0	0	0	0	0	0	0	-	-	-	0	0	0	0	0	0	0	0	0	0	0	0	0	0	0	0	0	0	0	0	0	1.38462	IPR032675::Leucine-rich repeat domain superfamily::3	NA	NA	NA	NA	NA	NA	NA	NA	NA
mcl_12321	0	9	0	0	1	0	0	0	0	0	0	-	-	-	0	0	0	0	0	0	0	0	0	0	0	0	0	0	0	1	0	0	0	0	0	0	IPR006121::Heavy metal-associated domain; HMA::9	IPR036163::Heavy metal-associated domain superfamily::9	IPR017969::Heavy-metal-associated; conserved site::5	NA	NA	NA	NA	NA	NA	NA
mcl_12322	0	11	0	0	0	0	0	0	0	0	0	-	-	-	0	0	0	0	0	0	0	0	0	0	0	0	0	0	0	0	0	1	1.42857	0	0	0	IPR003382::Flavoprotein::11	IPR036551::Flavin prenyltransferase-like::11	IPR004507::Flavin prenyltransferase UbiX-like::10	NA	NA	NA	NA	NA	NA	NA
mcl_12323	0	11	0	0	1	0	0	0	0	0	0	-	-	-	0	0	0	0	0	0	0	0	0	0	0	0	0	0	0	3.66667	0	0	0	0	0	0	NA	NA	NA	NA	NA	NA	NA	NA	NA	NA
mcl_12324	0	11	0	0	0	0	0	0	0	0	0	-	-	-	0	0	0	0	0	0	0	0	0	0	0	1	0	0	0	1	0	0	0	1	0	1	IPR003545::Telomerase reverse transcriptase::3	NA	NA	NA	NA	NA	NA	NA	NA	NA
mcl_12325	0	11	0	0	0	0	0	0	0	0	0	-	-	-	0	0	0	0	0	0	0	0	0	0	0	0	0	0	0	0	0	0	0	0	0	5.5	NA	NA	NA	NA	NA	NA	NA	NA	NA	NA
mcl_12326	0	11	0	0	0	0	0	0	0	0	0	-	-	-	0	0	0	0	0	0	0	0	0	0	0	5.5	0	0	0	0	0	0	0	0	0	0	NA	NA	NA	NA	NA	NA	NA	NA	NA	NA
mcl_12327	0	16	0	0	0	0	0	0	0	0	0	-	-	-	0	0	0	0	0	0	0	0	0	0	0	0	0	0	0	16	0	0	0	0	0	0	NA	NA	NA	NA	NA	NA	NA	NA	NA	NA
mcl_12328	0	11	0	0	1	0	0	0	0	0	0	-	-	-	0	0	0	0	0	0	0	0	0	0	0	0	0	0	0	0	0	0	0	0	0	11	NA	NA	NA	NA	NA	NA	NA	NA	NA	NA
mcl_12330	0	11	0	0	0	0	0	0	0	0	0	-	-	-	0	0	0	0	0	0	0	0	0	0	0	0	0	0	0	2.75	0	0	0	0	0	0	IPR001878::Zinc finger; CCHC-type::3	IPR036875::Zinc finger; CCHC-type superfamily::2	NA	NA	NA	NA	NA	NA	NA	NA
mcl_12331	0	11	0	0	0	0	0	0	0	0	0	-	-	-	0	0	0	0	0	0	0	0	0	0	0	0	0	0	0	0	0	0	0	0	0	2.75	NA	NA	NA	NA	NA	NA	NA	NA	NA	NA
mcl_12334	0	11	0	0	0	0	0	0	0	0	0	-	-	-	0	1	0	0	0	0	0	1	0	0	0	2	0	0	0	1	0	0	0	0	0	1.33333	IPR013780::Glycosyl hydrolase; all-beta::10	IPR000322::Glycoside hydrolase family 31::4	IPR017853::Glycoside hydrolase superfamily::1	IPR031727::Galactose mutarotase; N-terminal barrel::1	NA	NA	NA	NA	NA	NA
mcl_12335	0	11	0	0	0	0	0	0	0	0	0	-	-	-	0	0	0	0	0	0	0	0	0	0	0	0	0	0	0	0	0	0	0	0	0	1.375	NA	NA	NA	NA	NA	NA	NA	NA	NA	NA
mcl_12337	0	11	0	0	0	0	0	0	0	0	0	-	-	-	0	11	0	0	0	0	0	0	0	0	0	0	0	0	0	0	0	0	0	0	0	0	NA	NA	NA	NA	NA	NA	NA	NA	NA	NA
mcl_12338	0	11	0	0	0	0	0	0	0	0	0	-	-	-	0	0	0	0	0	5.5	0	0	0	0	0	0	0	0	0	0	0	0	0	0	0	0	IPR013783::Immunoglobulin-like fold::4	IPR036514::SGNH hydrolase superfamily::3	IPR014756::Immunoglobulin E-set::3	IPR001298::Filamin/ABP280 repeat::2	IPR008964::Invasin/intimin cell-adhesion fragments::1	IPR017868::Filamin/ABP280 repeat-like::1	NA	NA	NA	NA
mcl_12339	0	11	0	0	0	0	0	0	0	0	0	-	-	-	0	11	0	0	0	0	0	0	0	0	0	0	0	0	0	0	0	0	0	0	0	0	NA	NA	NA	NA	NA	NA	NA	NA	NA	NA
mcl_12340	0	11	0	0	1	0	0	0	0	0	0	-	-	-	0	0	0	0	0	0	0	0	0	0	0	0	0	0	0	11	0	0	0	0	0	0	NA	NA	NA	NA	NA	NA	NA	NA	NA	NA
mcl_12341	0	13	0	0	1	0	0	0	0	0	0	-	-	-	0	0	0	0	0	0	0	0	0	0	0	0	0	0	0	0	0	1	1	0	0	0	IPR000420::Yeast PIR protein repeat::9	NA	NA	NA	NA	NA	NA	NA	NA	NA
mcl_12342	0	11	0	0	1	0	0	1	0	0	0	-	-	-	0	0	0	0	0	0	0	0	0	0	0	0	0	0	0	0	0	0	0	0	0	11	NA	NA	NA	NA	NA	NA	NA	NA	NA	NA
mcl_12346	0	11	0	0	0	0	0	0	0	0	0	-	-	-	0	0	0	0	0	0	0	0	0	0	0	0	0	0	0	1.22222	0	0	0	0	0	0	NA	NA	NA	NA	NA	NA	NA	NA	NA	NA
mcl_12349	0	20	0	0	0	0	0	0	0	0	0	-	-	-	0	0	0	0	0	0	0	0	0	0	0	0	0	0	0	0	0	0	0	0	0	1	IPR018860::Anaphase-promoting complex; subunit CDC26::1	NA	NA	NA	NA	NA	NA	NA	NA	NA
mcl_1235	0	151	0	0	1	0	0	0	0	0	0	-	-	-	0	0	0	0	0	0	151	0	0	0	0	0	0	0	0	0	0	0	0	0	0	0	IPR015943::WD40/YVTN repeat-like-containing domain superfamily::63	IPR011043::Galactose oxidase/kelch; beta-propeller::23	IPR011045::Nitrous oxide reductase; N-terminal::16	IPR011048::Cytochrome cd1-nitrite reductase-like; haem d1 domain superfamily::8	IPR011042::Six-bladed beta-propeller; TolB-like::7	IPR015915::Kelch-type beta propeller::5	IPR011044::Quinoprotein amine dehydrogenase; beta chain-like::2	IPR002126::Cadherin-like::1	IPR015919::Cadherin-like superfamily::1	IPR039808::Cadherin::1
mcl_12352	0	9	0	0	0	0	0	0	0	0	0	-	-	-	0	0	0	0	0	0	0	4.5	0	0	0	0	0	0	0	0	0	0	0	0	0	0	IPR000060::BCCT transporter family::9	IPR018093::BCCT transporter; conserved site::3	IPR006461::PLAC8 motif-containing protein::1	NA	NA	NA	NA	NA	NA	NA
mcl_12353	0	14	0	0	0	0	0	0	0	0	0	-	-	-	0	0	0	0	0	0	0	0	0	0	0	0	0	0	0	0	0	0	1	0	0	1.75	NA	NA	NA	NA	NA	NA	NA	NA	NA	NA
mcl_12355	0	11	0	0	0	0	0	0	0	0	0	-	-	-	0	0	0	0	0	0	0	0	0	0	0	0	11	0	0	0	0	0	0	0	0	0	NA	NA	NA	NA	NA	NA	NA	NA	NA	NA
mcl_12356	0	14	0	0	0	0	0	0	0	0	0	-	-	-	0	0	0	0	0	0	0	0	0	0	0	0	0	0	0	2	0	0	0	0	0	0	NA	NA	NA	NA	NA	NA	NA	NA	NA	NA
mcl_12357	0	25	0	0	1	0	0	0	0	0	0	-	-	-	0	0	0	0	0	0	0	25	0	0	0	0	0	0	0	0	0	0	0	0	0	0	IPR006052::Tumour necrosis factor domain::25	IPR008983::Tumour necrosis factor-like domain superfamily::25	IPR006053::Tumour necrosis factor::25	IPR021184::Tumour necrosis factor; conserved site::23	IPR002961::Lymphotoxin-beta::8	IPR002959::Tumour necrosis factor alpha::8	IPR002960::Lymphotoxin-alpha::7	IPR008064::Tumor necrosis factor ligand superfamily member 15::1	NA	NA
mcl_12360	0	12	0	0	0	0	0	0	0	0	0	-	-	-	0	0	0	0	0	0	0	0	0	0	0	12	0	0	0	0	0	0	0	0	0	0	NA	NA	NA	NA	NA	NA	NA	NA	NA	NA
mcl_12361	0	9	0	0	0	0	0	0	0	0	0	-	-	-	0	0	0	0	0	0	0	0	0	0	0	0	0	0	0	4.5	0	0	0	0	0	0	IPR036047::F-box-like domain superfamily::6	IPR001810::F-box domain::5	IPR032675::Leucine-rich repeat domain superfamily::4	NA	NA	NA	NA	NA	NA	NA
mcl_12363	0	10	0	0	0	0	0	0	0	0	0	-	-	-	0	0	0	0	0	0	0	0	0	0	0	0	0	0	0	1.66667	0	0	0	0	0	0	NA	NA	NA	NA	NA	NA	NA	NA	NA	NA
mcl_12365	0	11	0	0	0	0	0	0	0	0	0	-	-	-	0	0	0	0	0	0	0	0	0	0	0	0	0	0	0	0	0	0	0	0	0	11	NA	NA	NA	NA	NA	NA	NA	NA	NA	NA
mcl_12366	0	14	0	0	0	0	0	0	0	0	0	-	-	-	0	0	0	0	0	0	0	0	0	0	0	0	0	0	0	0	0	0	0	0	0	1	IPR035979::RNA-binding domain superfamily::1	NA	NA	NA	NA	NA	NA	NA	NA	NA
mcl_12371	0	11	0	0	0	0	0	0	0	0	0	-	-	-	0	0	0	0	0	0	0	0	0	0	0	0	0	0	0	0	0	0	0	0	0	1	NA	NA	NA	NA	NA	NA	NA	NA	NA	NA
mcl_12373	0	16	0	0	0	0	0	0	0	0	0	-	-	-	0	0	0	0	0	0	0	0	0	0	0	0	0	0	0	0	0	0	0	0	0	1.06667	NA	NA	NA	NA	NA	NA	NA	NA	NA	NA
mcl_12374	0	15	0	0	0	0	0	0	0	0	0	-	-	-	0	0	0	0	0	0	0	0	0	0	0	0	0	0	0	0	0	0	0	0	0	1.36364	NA	NA	NA	NA	NA	NA	NA	NA	NA	NA
mcl_12375	0	10	0	0	0	0	0	0	0	0	0	-	-	-	0	0	0	0	0	0	0	0	0	0	0	0	0	0	0	0	0	0	0	0	0	5	NA	NA	NA	NA	NA	NA	NA	NA	NA	NA
mcl_12376	0	11	0	0	0	0	0	0	0	0	0	-	-	-	0	0	0	0	0	0	0	0	0	0	0	0	0	0	0	0	0	0	1	0	0	0	NA	NA	NA	NA	NA	NA	NA	NA	NA	NA
mcl_12377	0	10	0	0	0	0	0	0	0	0	0	-	-	-	0	0	0	0	0	0	1	1.8	0	0	0	0	0	0	0	0	0	0	0	0	0	0	IPR012937::Terminal nucleotidyltransferase::10	NA	NA	NA	NA	NA	NA	NA	NA	NA
mcl_12378	0	9	0	0	0	0	0	0	0	0	0	-	-	-	0	0	0	0	0	0	0	0	0	0	0	0	0	0	0	0	0	0	1.125	0	0	0	NA	NA	NA	NA	NA	NA	NA	NA	NA	NA
mcl_12379	0	9	0	0	1	0	0	0	0	0	0	-	-	-	0	0	0	0	0	0	0	0	0	0	0	0	0	0	2	1.5	0	0	1	0	0	0	IPR015943::WD40/YVTN repeat-like-containing domain superfamily::9	IPR011048::Cytochrome cd1-nitrite reductase-like; haem d1 domain superfamily::1	NA	NA	NA	NA	NA	NA	NA	NA
mcl_12380	0	11	0	0	0	0	0	0	0	0	0	-	-	-	0	0	0	0	0	0	0	0	0	0	0	0	0	0	0	0	0	0	11	0	0	0	IPR027310::Profilin conserved site::1	NA	NA	NA	NA	NA	NA	NA	NA	NA
mcl_12381	0	10	0	0	0	0	0	0	0	0	0	-	-	-	0	0	0	0	0	0	0	0	0	0	0	0	0	0	0	0	0	0	0	0	0	10	NA	NA	NA	NA	NA	NA	NA	NA	NA	NA
mcl_12382	0	9	0	0	0	0	0	0	0	0	0	-	-	-	0	0	0	0	0	0	0	0	0	0	0	0	0	0	0	0	0	0	1.2	3	0	0	NA	NA	NA	NA	NA	NA	NA	NA	NA	NA
mcl_12383	0	25	0	0	0	0	0	0	0	0	0	-	-	-	0	0	0	0	0	0	0	0	0	0	0	0	0	0	0	0	0	0	25	0	0	0	IPR001810::F-box domain::11	IPR036047::F-box-like domain superfamily::11	NA	NA	NA	NA	NA	NA	NA	NA
mcl_12384	0	11	0	0	0	0	0	0	0	0	0	-	-	-	0	0	0	0	0	0	0	0	0	0	0	0	0	0	0	0	0	0	0	0	0	1.83333	NA	NA	NA	NA	NA	NA	NA	NA	NA	NA
mcl_12386	0	11	0	0	0	0	0	0	0	0	0	-	-	-	0	0	0	0	0	0	0	0	0	0	0	0	0	0	11	0	0	0	0	0	0	0	NA	NA	NA	NA	NA	NA	NA	NA	NA	NA
mcl_12387	0	11	0	0	0	0	0	0	0	0	0	-	-	-	0	0	0	0	0	0	0	0	0	0	0	0	0	0	0	1.375	0	0	0	0	0	0	NA	NA	NA	NA	NA	NA	NA	NA	NA	NA
mcl_12388	0	24	0	0	0	0	0	0	0	0	0	-	-	-	0	0	0	0	0	0	0	0	0	0	0	0	0	0	0	0	0	0	0	0	0	3.42857	IPR038765::Papain-like cysteine peptidase superfamily::1	IPR001025::Bromo adjacent homology (BAH) domain::1	NA	NA	NA	NA	NA	NA	NA	NA
mcl_12389	0	11	0	0	0	0	0	0	0	0	0	-	-	-	0	0	0	0	0	0	0	11	0	0	0	0	0	0	0	0	0	0	0	0	0	0	IPR008979::Galactose-binding-like domain superfamily::10	IPR003609::PAN/Apple domain::6	IPR006585::Fucolectin tachylectin-4 pentraxin-1::3	IPR000421::Coagulation factor 5/8 C-terminal domain::1	NA	NA	NA	NA	NA	NA
mcl_12390	0	6	0	0	0	0	0	0	0	0	0	-	-	-	0	0	0	0	0	0	0	0	0	0	0	0	0	0	1.5	0	0	0	0	0	0	0	NA	NA	NA	NA	NA	NA	NA	NA	NA	NA
mcl_12391	0	11	0	0	1	0	0	1	0	0	0	-	-	-	0	0	0	0	0	0	0	0	0	0	0	0	0	0	0	0	0	0	0	11	0	0	NA	NA	NA	NA	NA	NA	NA	NA	NA	NA
mcl_12394	0	10	0	0	0	0	0	0	0	0	0	-	-	-	0	0	0	0	0	0	0	0	0	0	0	0	10	0	0	0	0	0	0	0	0	0	IPR036426::Bulb-type lectin domain superfamily::7	IPR001480::Bulb-type lectin domain::5	NA	NA	NA	NA	NA	NA	NA	NA
mcl_12396	0	11	0	0	0	0	0	0	0	0	0	-	-	-	11	0	0	0	0	0	0	0	0	0	0	0	0	0	0	0	0	0	0	0	0	0	IPR012337::Ribonuclease H-like superfamily::1	IPR036397::Ribonuclease H superfamily::1	IPR002156::Ribonuclease H domain::1	NA	NA	NA	NA	NA	NA	NA
mcl_12397	0	10	0	0	0	0	0	0	0	0	0	-	-	-	0	0	0	0	0	0	0	1	0	0	0	1.14286	0	0	0	0	1	0	0	0	0	0	IPR039495::TATA box-binding protein-associated factor RNA polymerase I subunit A-like::8	IPR011990::Tetratricopeptide-like helical domain superfamily::5	IPR007224::Transcription initiation factor Rrn11::4	IPR016629::RNA polymerase I; subunit A (TATA-binding protein-associated factor)::1	NA	NA	NA	NA	NA	NA
mcl_12398	0	11	0	0	0	0	0	0	0	0	0	-	-	-	0	0	0	0	0	0	0	0	0	0	0	11	0	0	0	0	0	0	0	0	0	0	NA	NA	NA	NA	NA	NA	NA	NA	NA	NA
mcl_12400	0	11	0	0	0	0	0	0	0	0	0	-	-	-	0	0	0	0	0	0	0	0	0	0	0	0	0	0	0	0	0	0	0	11	0	0	NA	NA	NA	NA	NA	NA	NA	NA	NA	NA
mcl_12402	0	10	0	0	0	0	0	0	0	0	0	-	-	-	0	0	0	0	0	0	0	0	0	0	0	0	0	0	0	0	0	0	2	0	0	1.33333	NA	NA	NA	NA	NA	NA	NA	NA	NA	NA
mcl_12403	0	11	0	0	0	0	0	0	0	0	0	-	-	-	0	0	0	0	0	0	0	0	0	0	0	0	0	0	0	1.375	0	0	0	0	0	0	IPR036047::F-box-like domain superfamily::9	IPR001810::F-box domain::8	IPR036322::WD40-repeat-containing domain superfamily::3	NA	NA	NA	NA	NA	NA	NA
mcl_12404	0	10	0	0	0	0	0	0	0	0	0	-	-	-	0	0	0	0	0	0	0	0	0	0	0	0	0	0	0	0	0	0	0	0	0	10	NA	NA	NA	NA	NA	NA	NA	NA	NA	NA
mcl_12406	0	11	0	0	0	0	0	0	0	0	0	-	-	-	0	0	0	0	0	0	0	0	0	0	0	0	0	0	0	0	0	0	1	0	0	0	IPR001810::F-box domain::1	NA	NA	NA	NA	NA	NA	NA	NA	NA
mcl_12407	0	9	0	0	0	0	0	0	0	0	0	-	-	-	0	0	0	0	0	0	0	0	0	0	0	0	0	0	0	4.5	0	0	0	0	0	0	NA	NA	NA	NA	NA	NA	NA	NA	NA	NA
mcl_12411	0	12	0	0	0	0	0	0	0	0	0	-	-	-	0	0	0	0	0	0	0	0	0	0	0	0	0	0	0	0	0	0	1	0	0	0	NA	NA	NA	NA	NA	NA	NA	NA	NA	NA
mcl_12412	0	10	0	0	0	0	0	0	0	0	0	-	-	-	0	0	0	0	0	0	0	0	0	0	0	0	0	0	0	0	0	0	0	0	0	10	NA	NA	NA	NA	NA	NA	NA	NA	NA	NA
mcl_12413	0	11	0	0	0	0	0	0	0	0	0	-	-	-	0	0	0	0	0	0	0	0	0	0	0	0	0	0	0	0	0	0	0	0	0	11	NA	NA	NA	NA	NA	NA	NA	NA	NA	NA
mcl_12414	0	12	0	0	0	0	0	0	0	0	0	-	-	-	0	0	0	0	0	0	0	0	0	0	0	0	0	0	0	0	0	0	1	0	0	0	IPR018857::TORC1 complex; subunit TCO89::4	NA	NA	NA	NA	NA	NA	NA	NA	NA
mcl_12415	0	10	0	0	0	0	0	0	0	0	0	-	-	-	0	0	0	0	0	0	0	0	0	0	0	10	0	0	0	0	0	0	0	0	0	0	IPR025724::GAG-pre-integrase domain::4	NA	NA	NA	NA	NA	NA	NA	NA	NA
mcl_12416	0	11	0	0	1	0	0	0	0	0	0	-	-	-	0	0	0	0	0	0	0	0	0	0	0	11	0	0	0	0	0	0	0	0	0	0	IPR004263::Exostosin-like::11	IPR000477::Reverse transcriptase domain::1	NA	NA	NA	NA	NA	NA	NA	NA
mcl_12417	0	9	0	0	1	0	0	0	1	0	0	-	GH13_32	-	0	0	0	0	0	0	1	0	0	0	0	0	0	0	0	1	0	0	1	0	0	2	IPR006047::Glycosyl hydrolase; family 13; catalytic domain::9	IPR017853::Glycoside hydrolase superfamily::9	IPR006046::Alpha amylase::8	IPR005036::CBM21 (carbohydrate binding type-21) domain::7	IPR038175::CBM21 domain superfamily::7	IPR000519::P-type trefoil domain::1	NA	NA	NA	NA
mcl_12423	0	11	0	0	1	0	0	1	0	0	0	-	-	-	0	0	0	0	0	0	0	0	0	0	0	0	0	0	0	0	0	0	0	11	0	0	NA	NA	NA	NA	NA	NA	NA	NA	NA	NA
mcl_12424	0	11	0	0	0	0	0	0	0	0	0	-	-	-	0	0	0	0	0	0	0	0	0	0	0	0	11	0	0	0	0	0	0	0	0	0	IPR006740::Protein of unknown function DUF604::6	NA	NA	NA	NA	NA	NA	NA	NA	NA
mcl_12426	0	9	0	0	0	0	0	0	0	0	0	-	-	-	1	1	0	0	0	0	1	0	0	0	0	1	0	0	1	1	0	1	0	0	0	0	IPR000182::GNAT domain::9	IPR016181::Acyl-CoA N-acyltransferase::9	NA	NA	NA	NA	NA	NA	NA	NA
mcl_12427	0	10	0	0	0	0	0	0	0	0	0	-	-	-	0	0	0	0	0	0	0	0	0	0	0	0	0	0	0	10	0	0	0	0	0	0	IPR011048::Cytochrome cd1-nitrite reductase-like; haem d1 domain superfamily::1	IPR006624::Beta-propeller repeat TECPR::1	NA	NA	NA	NA	NA	NA	NA	NA
mcl_12428	0	11	0	0	0	0	0	0	0	0	0	-	-	-	0	0	0	0	0	0	0	11	0	0	0	0	0	0	0	0	0	0	0	0	0	0	NA	NA	NA	NA	NA	NA	NA	NA	NA	NA
mcl_12429	0	11	0	0	0	0	0	0	0	0	0	-	-	-	0	0	0	0	0	0	0	0	0	0	0	0	0	0	0	1.1	0	0	0	0	0	0	IPR035931::YlxR-like superfamily::1	NA	NA	NA	NA	NA	NA	NA	NA	NA
mcl_1243	0	139	0	0	0	0	0	0	0	0	0	-	-	-	1	1	1	1	1	1	1	1	1	1.66667	1	1.14286	1.5	1	1	2.07692	1	1.33333	1	1	1	1	IPR001854::Ribosomal protein L29/L35::139	IPR036049::Ribosomal protein L29/L35 superfamily::139	IPR018254::Ribosomal protein L29; conserved site::63	NA	NA	NA	NA	NA	NA	NA
mcl_12431	0	11	0	0	1	0	0	0	0	0	0	-	-	-	0	0	0	0	0	0	0	0	0	0	0	0	0	0	0	0	0	0	0	0	0	11	NA	NA	NA	NA	NA	NA	NA	NA	NA	NA
mcl_12434	0	11	0	0	0	0	0	0	0	0	0	-	-	-	0	0	0	0	0	0	0	0	0	0	0	0	0	0	0	3.66667	0	0	0	0	0	0	NA	NA	NA	NA	NA	NA	NA	NA	NA	NA
mcl_12435	0	11	0	0	0	0	0	0	0	0	0	-	-	-	0	0	0	0	0	0	0	0	0	0	0	0	0	0	0	0	0	0	0	0	0	11	NA	NA	NA	NA	NA	NA	NA	NA	NA	NA
mcl_12437	0	11	0	0	0	0	0	0	0	0	0	-	-	-	0	0	0	0	0	0	0	0	0	0	0	11	0	0	0	0	0	0	0	0	0	0	NA	NA	NA	NA	NA	NA	NA	NA	NA	NA
mcl_12438	0	12	0	0	1	0	0	0	0	0	0	-	-	-	0	0	0	0	0	0	0	0	0	0	0	0	0	0	0	0	0	0	1.09091	0	0	0	NA	NA	NA	NA	NA	NA	NA	NA	NA	NA
mcl_12439	0	11	0	0	1	0	0	0	0	0	0	-	-	-	0	0	0	0	0	0	0	0	0	0	0	0	0	0	11	0	0	0	0	0	0	0	NA	NA	NA	NA	NA	NA	NA	NA	NA	NA
mcl_12440	0	15	0	0	0	0	0	0	0	0	0	-	-	-	0	0	0	0	0	0	0	0	0	0	0	0	0	0	0	0	0	0	0	15	0	0	NA	NA	NA	NA	NA	NA	NA	NA	NA	NA
mcl_12441	0	14	0	0	0	0	0	0	0	0	0	-	-	-	0	0	0	0	0	0	0	0	0	0	0	0	0	0	14	0	0	0	0	0	0	0	NA	NA	NA	NA	NA	NA	NA	NA	NA	NA
mcl_12442	0	11	0	0	1	0	0	0	0	0	0	-	-	-	0	0	0	0	0	0	0	0	0	0	0	0	0	0	11	0	0	0	0	0	0	0	NA	NA	NA	NA	NA	NA	NA	NA	NA	NA
mcl_12443	0	11	0	0	0	0	0	0	0	0	0	-	-	-	0	0	0	0	0	0	0	0	0	0	0	11	0	0	0	0	0	0	0	0	0	0	IPR036047::F-box-like domain superfamily::9	IPR001810::F-box domain::9	IPR032675::Leucine-rich repeat domain superfamily::8	NA	NA	NA	NA	NA	NA	NA
mcl_12444	0	11	0	0	0	0	0	0	0	0	0	-	-	-	0	0	0	0	0	0	0	0	0	0	0	0	0	0	0	11	0	0	0	0	0	0	NA	NA	NA	NA	NA	NA	NA	NA	NA	NA
mcl_12447	0	11	0	0	1	0	0	0	0	0	0	-	-	-	0	0	0	0	0	0	0	0	0	0	0	0	0	0	11	0	0	0	0	0	0	0	NA	NA	NA	NA	NA	NA	NA	NA	NA	NA
mcl_12449	0	10	0	0	0	0	0	0	0	0	0	-	-	-	0	0	0	0	0	0	0	0	0	0	0	0	0	0	0	0	0	0	0	0	0	2.5	NA	NA	NA	NA	NA	NA	NA	NA	NA	NA
mcl_1245	0	138	0	0	0	0	0	0	0	0	0	-	-	-	1	1	1	1	1	1	1	1	1	1	1	1.125	1	3	1.08333	1.92308	1	1.33333	1	1	1	1	IPR000054::Ribosomal protein L31e::138	IPR023621::Ribosomal protein L31e domain superfamily::138	IPR020052::Ribosomal protein L31e; conserved site::98	IPR036526::Carbon-nitrogen hydrolase superfamily::1	IPR003010::Carbon-nitrogen hydrolase::1	IPR001110::Uncharacterised protein family UPF0012; conserved site::1	IPR004130::GPN-loop GTPase::1	IPR030231::GPN-loop GTPase 2::1	IPR027417::P-loop containing nucleoside triphosphate hydrolase::1	NA
mcl_12450	0	10	0	0	0	0	0	0	0	0	0	-	-	-	0	0	0	0	0	0	0	0	0	0	0	0	0	0	0	0	0	0	1.16667	0	0	1.5	IPR027417::P-loop containing nucleoside triphosphate hydrolase::9	NA	NA	NA	NA	NA	NA	NA	NA	NA
mcl_12451	0	11	0	0	1	0	0	0	0	0	0	-	-	-	11	0	0	0	0	0	0	0	0	0	0	0	0	0	0	0	0	0	0	0	0	0	IPR036305::RGS domain superfamily::1	IPR001190::SRCR domain::1	NA	NA	NA	NA	NA	NA	NA	NA
mcl_12452	0	19	0	0	0	0	0	0	0	0	0	-	-	-	0	0	0	0	0	0	0	0	0	0	0	0	0	0	0	0	0	0	0	19	0	0	NA	NA	NA	NA	NA	NA	NA	NA	NA	NA
mcl_12455	0	11	0	0	0	0	0	0	0	0	0	-	-	-	0	0	0	0	0	0	0	0	0	0	0	0	0	0	0	0	0	0	1.11111	0	0	1	NA	NA	NA	NA	NA	NA	NA	NA	NA	NA
mcl_12456	0	10	0	0	0	0	0	0	0	0	0	-	-	-	2	2	0	0	0	0	0	0	0	0	0	1	0	0	0	0	0	0	1	0	0	1.33333	IPR007657::Glycosyltransferase 61::10	NA	NA	NA	NA	NA	NA	NA	NA	NA
mcl_12457	0	51	0	0	0	0	0	0	0	0	0	-	-	-	0	0	0	0	0	0	0	0	0	0	0	0	0	0	0	0	0	0	0	0	0	3.64286	IPR036910::High mobility group box domain superfamily::1	NA	NA	NA	NA	NA	NA	NA	NA	NA
mcl_12458	0	11	0	0	0	0	0	0	0	0	0	-	-	-	0	0	0	0	0	0	0	0	0	0	0	0	0	0	0	0	0	0	0	0	0	11	NA	NA	NA	NA	NA	NA	NA	NA	NA	NA
mcl_12459	0	11	1	0	0	0	0	0	0	0	0	-	-	bZIP	0	0	0	0	0	0	0	0	0	0	0	0	0	0	0	0	0	0	1	0	0	0	IPR004827::Basic-leucine zipper domain::11	NA	NA	NA	NA	NA	NA	NA	NA	NA
mcl_12461	0	11	0	0	0	0	0	0	0	0	0	-	-	-	0	0	0	0	0	0	0	0	0	0	0	0	0	0	0	3.66667	0	0	0	0	0	0	IPR021109::Aspartic peptidase domain superfamily::1	IPR005312::Protein of unknown function DUF1759::1	NA	NA	NA	NA	NA	NA	NA	NA
mcl_12462	0	10	0	0	0	0	0	0	0	0	0	-	-	-	0	0	0	0	0	0	0	0	0	0	0	0	0	0	0	10	0	0	0	0	0	0	IPR022690::Geminivirus AL1 replication-associated protein; catalytic domain::4	IPR000605::Helicase; superfamily 3; single-stranded DNA/RNA virus::2	IPR001191::Geminivirus AL1; replication-associated protein::2	IPR001301::Geminivirus AL1 replication-associated protein; CLV type::1	IPR027417::P-loop containing nucleoside triphosphate hydrolase::1	NA	NA	NA	NA	NA
mcl_12463	0	11	0	0	0	0	0	0	0	0	0	-	-	-	0	0	0	0	0	0	0	0	0	0	0	0	0	0	0	1.57143	0	0	0	0	0	0	NA	NA	NA	NA	NA	NA	NA	NA	NA	NA
mcl_12465	0	11	0	0	1	0	0	1	0	0	0	-	-	-	0	0	0	0	0	0	0	0	0	0	0	0	0	0	0	0	0	0	0	0	0	3.66667	NA	NA	NA	NA	NA	NA	NA	NA	NA	NA
mcl_12467	0	11	0	0	0	0	0	0	0	0	0	-	-	-	0	0	0	0	0	0	0	0	0	0	0	0	0	0	0	0	0	0	0	11	0	0	NA	NA	NA	NA	NA	NA	NA	NA	NA	NA
mcl_12468	0	10	0	0	1	0	0	0	0	0	0	-	-	-	0	0	0	0	0	0	0	0	0	0	0	0	0	0	0	0	0	0	0	10	0	0	NA	NA	NA	NA	NA	NA	NA	NA	NA	NA
mcl_12469	0	10	0	0	0	0	0	0	0	0	0	-	-	-	0	0	0	0	0	0	0	0	0	0	0	10	0	0	0	0	0	0	0	0	0	0	NA	NA	NA	NA	NA	NA	NA	NA	NA	NA
mcl_12470	0	11	0	0	1	0	0	0	1	0	0	-	GT31	-	0	0	0	0	0	0	0	3.66667	0	0	0	0	0	0	0	0	0	0	0	0	0	0	IPR003378::Fringe-like::11	IPR017374::Fringe::4	NA	NA	NA	NA	NA	NA	NA	NA
mcl_12471	0	12	0	0	0	0	0	0	0	0	0	-	-	-	0	0	0	0	0	0	0	0	0	0	0	0	0	0	0	0	0	0	1.71429	0	0	0	IPR032675::Leucine-rich repeat domain superfamily::7	NA	NA	NA	NA	NA	NA	NA	NA	NA
mcl_12473	0	11	0	0	0	0	0	0	0	0	0	-	-	-	0	0	0	0	0	0	0	0	0	0	0	0	0	0	0	0	0	0	1	0	0	0	NA	NA	NA	NA	NA	NA	NA	NA	NA	NA
mcl_12475	0	10	0	0	1	0	0	0	0	0	0	-	-	-	0	0	0	0	0	0	0	0	0	0	0	0	0	0	0	1.11111	0	0	0	0	0	0	IPR029382::Lysosomal transcription factor; NCU-G1::3	NA	NA	NA	NA	NA	NA	NA	NA	NA
mcl_12476	0	18	0	0	0	0	0	0	0	0	0	-	-	-	0	0	0	0	0	0	0	0	0	0	0	6	0	0	0	0	0	0	0	0	0	0	NA	NA	NA	NA	NA	NA	NA	NA	NA	NA
mcl_12477	0	12	0	0	0	0	0	0	0	0	0	-	-	-	0	0	0	0	0	0	0	0	0	0	0	0	0	0	0	0	0	0	1.09091	0	0	0	IPR019607::Putative zinc-finger domain::7	IPR039278::NURS complex subunit red1::5	IPR000571::Zinc finger; CCCH-type::4	NA	NA	NA	NA	NA	NA	NA
mcl_12478	0	11	0	0	0	0	0	0	0	0	0	-	-	-	0	0	0	0	0	0	0	0	0	0	0	1	0	0	1	1	0	0	1	0	0	1	NA	NA	NA	NA	NA	NA	NA	NA	NA	NA
mcl_12480	0	11	0	0	0	0	0	0	0	0	0	-	-	-	0	0	0	0	0	0	0	0	0	0	0	0	0	0	0	0	0	0	0	11	0	0	NA	NA	NA	NA	NA	NA	NA	NA	NA	NA
mcl_12481	0	11	0	0	0	0	0	0	0	0	0	-	-	-	0	0	0	0	0	0	0	0	0	0	0	0	0	0	0	0	0	0	1	0	0	0	NA	NA	NA	NA	NA	NA	NA	NA	NA	NA
mcl_12482	0	18	0	0	0	0	0	0	0	0	0	-	-	-	0	0	0	0	0	0	0	0	0	0	0	4.5	0	0	0	0	0	0	0	0	0	0	NA	NA	NA	NA	NA	NA	NA	NA	NA	NA
mcl_12483	0	11	0	0	1	0	0	1	0	0	0	-	-	-	0	0	0	0	0	0	0	0	0	0	0	0	0	0	5.5	0	0	0	0	0	0	0	NA	NA	NA	NA	NA	NA	NA	NA	NA	NA
mcl_12484	0	11	0	0	0	0	0	0	0	0	0	-	-	-	0	0	0	0	0	0	0	0	0	0	0	0	0	0	0	0	0	0	0	0	0	11	NA	NA	NA	NA	NA	NA	NA	NA	NA	NA
mcl_12485	0	11	0	0	0	0	0	0	0	0	0	-	-	-	0	0	0	0	0	0	0	0	0	0	0	0	0	0	0	0	0	0	1	0	0	0	NA	NA	NA	NA	NA	NA	NA	NA	NA	NA
mcl_12486	0	11	0	0	1	0	0	0	0	0	0	-	-	-	0	0	0	0	0	0	0	0	0	0	0	0	0	0	0	0	0	0	1.4	3	0	1	NA	NA	NA	NA	NA	NA	NA	NA	NA	NA
mcl_12487	0	10	0	0	0	0	0	0	0	0	0	-	-	-	0	0	0	0	0	0	0	0	0	0	0	0	0	0	0	5	0	0	0	0	0	0	IPR011009::Protein kinase-like domain superfamily::5	IPR036910::High mobility group box domain superfamily::4	IPR000719::Protein kinase domain::4	IPR017441::Protein kinase; ATP binding site::3	IPR001245::Serine-threonine/tyrosine-protein kinase; catalytic domain::3	IPR009071::High mobility group box domain::1	NA	NA	NA	NA
mcl_12489	0	10	0	0	0	0	0	0	0	0	0	-	-	-	0	0	0	0	0	0	0	0	0	0	0	1.25	0	0	0	1	0	0	0	0	0	1.5	IPR000719::Protein kinase domain::8	IPR011009::Protein kinase-like domain superfamily::8	IPR017441::Protein kinase; ATP binding site::7	IPR008271::Serine/threonine-protein kinase; active site::6	IPR001772::Kinase associated domain 1 (KA1)::4	IPR028375::KA1 domain/Ssp2; C-terminal::4	NA	NA	NA	NA
mcl_12498	0	16	0	0	0	0	0	0	0	0	0	-	-	-	0	0	0	0	1	0	0	1.33333	0	0	0	0	0	0	1	1	0	1	1	0	0	0	IPR036188::FAD/NAD(P)-binding domain superfamily::16	IPR029731::OKL38 family::16	IPR029729::Uncharacterised protein F30B5.4::11	IPR029728::Oxidative stress-induced growth inhibitor 2::1	IPR029724::Oxidative stress-induced growth inhibitor 1::1	NA	NA	NA	NA	NA
mcl_12499	0	10	0	0	0	0	0	0	0	0	0	-	-	-	0	10	0	0	0	0	0	0	0	0	0	0	0	0	0	0	0	0	0	0	0	0	NA	NA	NA	NA	NA	NA	NA	NA	NA	NA
mcl_12500	0	10	0	0	0	0	0	0	0	0	0	-	-	-	0	0	0	0	0	0	0	0	0	0	0	0	0	0	0	5	0	0	0	0	0	0	IPR021109::Aspartic peptidase domain superfamily::8	NA	NA	NA	NA	NA	NA	NA	NA	NA
mcl_12501	0	10	0	0	0	0	0	0	0	0	0	-	-	-	0	0	0	0	0	0	0	0	0	0	0	5	0	0	0	0	0	0	0	0	0	0	IPR023213::Chloramphenicol acetyltransferase-like domain superfamily::8	IPR001242::Condensation domain::7	IPR000873::AMP-dependent synthetase/ligase::5	IPR042099::AMP-dependent synthetase-like superfamily::5	IPR036736::ACP-like superfamily::4	IPR009081::Phosphopantetheine binding ACP domain::4	NA	NA	NA	NA
mcl_12504	0	10	0	0	0	0	0	0	0	0	0	-	-	-	0	0	0	0	0	0	0	0	0	0	0	0	0	0	0	0	0	0	0	0	0	10	IPR032675::Leucine-rich repeat domain superfamily::3	IPR036047::F-box-like domain superfamily::2	IPR001810::F-box domain::1	NA	NA	NA	NA	NA	NA	NA
mcl_12506	0	9	0	0	0	0	0	0	0	0	0	-	-	-	0	0	0	0	0	0	0	0	0	0	0	0	0	0	0	0	0	0	0	0	0	9	IPR001810::F-box domain::5	IPR032675::Leucine-rich repeat domain superfamily::5	IPR036047::F-box-like domain superfamily::1	NA	NA	NA	NA	NA	NA	NA
mcl_12507	0	10	0	0	0	0	0	0	0	0	0	-	-	-	0	0	0	0	0	0	0	0	0	0	0	0	0	0	0	0	0	0	0	0	0	5	IPR032675::Leucine-rich repeat domain superfamily::7	IPR001810::F-box domain::5	IPR036047::F-box-like domain superfamily::5	NA	NA	NA	NA	NA	NA	NA
mcl_12514	0	10	1	0	0	0	0	0	0	0	0	-	-	C2H2_CCHC_CCCH_C5HC2	0	0	0	0	0	0	10	0	0	0	0	0	0	0	0	0	0	0	0	0	0	0	IPR013087::Zinc finger C2H2-type::10	IPR007527::Zinc finger; SWIM-type::4	IPR018289::MULE transposase domain::2	IPR036236::Zinc finger C2H2 superfamily::1	NA	NA	NA	NA	NA	NA
mcl_12518	0	8	0	0	0	0	0	0	0	0	0	-	-	-	0	0	0	0	0	0	0	0	0	0	0	0	0	0	0	8	0	0	0	0	0	0	NA	NA	NA	NA	NA	NA	NA	NA	NA	NA
mcl_12519	0	10	0	0	0	0	0	0	0	0	0	-	-	-	0	0	0	0	0	0	0	0	0	0	0	0	0	0	0	5	0	0	0	0	0	0	IPR010095::Transposase IS605; OrfB; C-terminal::1	NA	NA	NA	NA	NA	NA	NA	NA	NA
mcl_12520	0	10	0	0	0	0	0	0	0	0	0	-	-	-	0	0	0	0	0	0	0	0	0	0	0	0	0	0	0	0	0	0	1	0	0	0	IPR037590::GATOR complex protein WDR24::10	IPR001680::WD40 repeat::9	IPR015943::WD40/YVTN repeat-like-containing domain superfamily::9	IPR017986::WD40-repeat-containing domain::9	IPR036322::WD40-repeat-containing domain superfamily::9	IPR019775::WD40 repeat; conserved site::8	NA	NA	NA	NA
mcl_12524	0	10	0	0	0	0	0	0	0	0	0	-	-	-	0	0	0	0	0	0	0	0	0	0	0	0	0	0	0	0	0	0	1.16667	0	0	1	IPR036157::dUTPase-like superfamily::10	IPR033704::dUTPase; trimeric::10	IPR029054::dUTPase-like::10	NA	NA	NA	NA	NA	NA	NA
mcl_12526	0	10	0	0	0	0	0	0	0	0	0	-	-	-	0	0	0	0	0	0	0	0	0	0	0	0	0	0	5	0	0	0	0	0	0	0	IPR036249::Thioredoxin-like superfamily::10	IPR013766::Thioredoxin domain::10	IPR017937::Thioredoxin; conserved site::4	NA	NA	NA	NA	NA	NA	NA
mcl_12527	0	8	0	0	0	0	0	0	1	0	0	-	GT101	-	0	0	0	0	0	0	0	0	0	0	0	2	0	0	0	0	0	0	0	0	0	0	IPR014869::Glycosyltransferase GT-D fold::8	IPR006813::Glycosyl transferase; family 17::1	IPR012554::Degradation enzyme regulation protein DegQ::1	NA	NA	NA	NA	NA	NA	NA
mcl_12533	0	10	0	0	0	0	0	0	0	0	0	-	-	-	0	0	0	0	0	0	0	0	0	0	0	0	0	0	10	0	0	0	0	0	0	0	IPR036397::Ribonuclease H superfamily::1	IPR001584::Integrase; catalytic core::1	IPR012337::Ribonuclease H-like superfamily::1	NA	NA	NA	NA	NA	NA	NA
mcl_12535	0	17	0	0	0	0	0	0	0	0	0	-	-	-	0	0	0	0	0	0	0	0	0	0	0	0	0	0	0	0	0	0	0	0	0	4.25	NA	NA	NA	NA	NA	NA	NA	NA	NA	NA
mcl_12538	0	18	0	0	0	0	0	0	0	0	0	S08A	-	-	18	0	0	0	0	0	0	0	0	0	0	0	0	0	0	0	0	0	0	0	0	0	IPR011333::SKP1/BTB/POZ domain superfamily::14	IPR003131::Potassium channel tetramerisation-type BTB domain::13	IPR000210::BTB/POZ domain::12	IPR034058::TagA/B/C/D; peptidase domain::4	IPR000209::Peptidase S8/S53 domain::4	IPR036852::Peptidase S8/S53 domain superfamily::4	IPR023828::Peptidase S8; subtilisin; Ser-active site::4	IPR015500::Peptidase S8; subtilisin-related::4	IPR023827::Peptidase S8; subtilisin; Asp-active site::3	IPR008979::Galactose-binding-like domain superfamily::3
mcl_12540	0	10	0	0	0	0	0	0	0	0	0	-	-	-	0	0	0	0	0	0	0	0	0	0	0	0	0	0	0	0	0	0	0	0	0	10	NA	NA	NA	NA	NA	NA	NA	NA	NA	NA
mcl_12541	0	11	0	0	0	0	0	0	0	0	0	-	-	-	0	0	0	1	0	1	1	1.16667	0	0	0	0	0	0	0	0	0	0	0	0	0	0	IPR037608::Stromal interaction molecule::11	IPR013761::Sterile alpha motif/pointed domain superfamily::10	IPR032393::Stromal interaction molecule; Orai1-activating region::10	IPR001660::Sterile alpha motif domain::9	IPR011992::EF-hand domain pair::3	IPR002048::EF-hand domain::2	IPR018247::EF-Hand 1; calcium-binding site::2	IPR037609::Stromal interaction molecule 1; SAM domain::1	IPR030463::Stromal interaction molecule 1::1	IPR037610::Stromal interaction molecule 2; SAM domain::1
mcl_12543	0	8	0	0	0	0	0	0	0	0	0	-	-	-	0	0	0	0	0	0	0	0	0	0	0	0	0	0	0	0	0	0	0	0	0	8	NA	NA	NA	NA	NA	NA	NA	NA	NA	NA
mcl_12546	0	10	0	0	0	0	0	0	0	0	0	-	-	-	0	0	0	0	0	0	0	0	0	0	0	0	0	0	0	0	0	0	0	0	0	10	IPR001810::F-box domain::6	IPR036047::F-box-like domain superfamily::3	IPR036864::Zn(2)-C6 fungal-type DNA-binding domain superfamily::1	IPR001138::Zn(2)-C6 fungal-type DNA-binding domain::1	NA	NA	NA	NA	NA	NA
mcl_12552	0	10	1	0	0	0	0	0	0	0	0	-	-	C2H2_CCHC_CCCH_C5HC2	0	0	0	0	0	0	0	0	0	0	0	0	0	0	0	0	0	0	1	0	0	0	IPR013087::Zinc finger C2H2-type::10	IPR036236::Zinc finger C2H2 superfamily::1	NA	NA	NA	NA	NA	NA	NA	NA
mcl_12553	0	19	1	0	0	0	0	0	0	0	0	-	-	Zn_cluster	0	0	0	0	0	0	0	0	0	0	0	0	0	0	0	0	0	0	1.35714	0	0	0	IPR004507::Flavin prenyltransferase UbiX-like::19	IPR001138::Zn(2)-C6 fungal-type DNA-binding domain::16	IPR036864::Zn(2)-C6 fungal-type DNA-binding domain superfamily::16	IPR007219::Transcription factor domain; fungi::15	NA	NA	NA	NA	NA	NA
mcl_12554	0	10	1	0	0	0	0	0	0	0	0	-	-	Zn_cluster	0	0	0	0	0	0	0	0	0	0	0	0	0	0	0	0	0	0	2	0	0	0	IPR036864::Zn(2)-C6 fungal-type DNA-binding domain superfamily::7	IPR001138::Zn(2)-C6 fungal-type DNA-binding domain::6	IPR007219::Transcription factor domain; fungi::1	NA	NA	NA	NA	NA	NA	NA
mcl_12555	0	10	0	0	0	0	0	0	0	0	0	-	-	-	0	0	0	0	0	0	0	0	0	0	0	0	0	0	0	5	0	0	0	0	0	0	IPR032675::Leucine-rich repeat domain superfamily::4	IPR043502::DNA/RNA polymerase superfamily::3	IPR001810::F-box domain::2	NA	NA	NA	NA	NA	NA	NA
mcl_12557	0	14	0	0	0	0	0	0	0	0	0	-	-	-	0	0	0	0	0	0	0	0	0	0	0	0	0	0	0	0	0	0	0	0	0	7	NA	NA	NA	NA	NA	NA	NA	NA	NA	NA
mcl_12558	0	9	0	0	0	0	0	0	0	0	0	-	-	-	0	0	0	0	0	0	0	0	0	0	0	0	0	0	0	0	0	0	0	1	1	1	IPR016024::Armadillo-type fold::1	NA	NA	NA	NA	NA	NA	NA	NA	NA
mcl_12560	0	9	0	0	0	0	0	0	0	0	0	-	-	-	0	0	0	0	0	0	0	9	0	0	0	0	0	0	0	0	0	0	0	0	0	0	IPR008979::Galactose-binding-like domain superfamily::9	IPR000436::Sushi/SCR/CCP domain::1	IPR035976::Sushi/SCR/CCP superfamily::1	IPR000742::EGF-like domain::1	IPR013320::Concanavalin A-like lectin/glucanase domain superfamily::1	IPR030476::Pentaxin; conserved site::1	IPR011641::Tyrosine-protein kinase ephrin type A/B receptor-like::1	NA	NA	NA
mcl_12562	0	14	0	0	0	0	0	0	0	0	0	-	-	-	0	0	0	0	0	0	0	0	0	0	0	1	0	0	0	0	0	0	0	1	1	1	IPR011009::Protein kinase-like domain superfamily::14	IPR000719::Protein kinase domain::14	IPR008271::Serine/threonine-protein kinase; active site::14	IPR017441::Protein kinase; ATP binding site::2	NA	NA	NA	NA	NA	NA
mcl_12564	0	10	0	0	1	0	0	0	0	0	0	-	-	-	0	0	0	0	0	0	0	0	0	0	0	0	0	0	0	0	0	0	0	5	0	1.66667	IPR036908::RlpA-like domain superfamily::3	NA	NA	NA	NA	NA	NA	NA	NA	NA
mcl_12566	0	10	0	0	0	0	0	0	1	0	0	-	AA7	-	0	0	0	0	0	0	0	0	0	0	0	0	0	0	0	1.5	0	0	1.33333	0	0	0	IPR016166::FAD-binding domain; PCMH-type::8	IPR036318::FAD-binding; type PCMH-like superfamily::8	IPR006094::FAD linked oxidase; N-terminal::8	IPR012951::Berberine/berberine-like::3	IPR006093::Oxygen oxidoreductase covalent FAD-binding site::2	NA	NA	NA	NA	NA
mcl_12568	0	9	0	0	0	0	0	0	0	0	0	-	-	-	0	0	0	0	0	0	1	2	0	0	0	0	0	0	0	0	0	0	0	0	0	0	IPR006020::PTB/PI domain::9	IPR011993::PH-like domain superfamily::9	IPR036860::SH2 domain superfamily::8	IPR006019::Phosphotyrosine interaction domain; Shc-like::8	IPR000980::SH2 domain::8	IPR035676::SH2 adaptor protein C; SH2 domain::7	IPR033636::Ankyrin repeat and SAM domain-containing protein 1B::1	IPR029596::SHC-transforming protein 4::1	IPR029593::SHC-transforming protein 3::1	IPR029586::SHC-transforming protein 1::1
mcl_12571	0	10	0	0	0	0	0	0	0	0	0	-	-	-	0	0	0	0	0	0	0	0	0	0	0	0	0	0	0	0	0	0	0	0	0	10	NA	NA	NA	NA	NA	NA	NA	NA	NA	NA
mcl_12576	0	10	0	0	0	0	0	0	0	0	0	-	-	-	0	0	0	0	0	0	0	0	0	0	0	0	0	0	5	0	0	0	0	0	0	0	IPR035899::Dbl homology (DH) domain superfamily::7	IPR000219::Dbl homology (DH) domain::2	IPR000719::Protein kinase domain::1	IPR011009::Protein kinase-like domain superfamily::1	NA	NA	NA	NA	NA	NA
mcl_12582	0	10	0	0	0	0	0	0	0	0	0	-	-	-	0	0	1	0	1	0	0	0	0	0	0	1	0	0	0	0	0	0	1	0	0	0	IPR029063::S-adenosyl-L-methionine-dependent methyltransferase::10	IPR023149::Trans-aconitate 2-methyltransferase; C-terminal::10	IPR041698::Methyltransferase domain 25::6	IPR025714::Methyltransferase domain::3	NA	NA	NA	NA	NA	NA
mcl_12583	0	14	0	0	0	0	0	0	0	0	0	-	-	-	0	0	0	0	0	14	0	0	0	0	0	0	0	0	0	0	0	0	0	0	0	0	IPR011009::Protein kinase-like domain superfamily::8	IPR000719::Protein kinase domain::7	IPR008271::Serine/threonine-protein kinase; active site::4	IPR002110::Ankyrin repeat::2	IPR036770::Ankyrin repeat-containing domain superfamily::2	IPR020683::Ankyrin repeat-containing domain::2	IPR013083::Zinc finger; RING/FYVE/PHD-type::1	IPR001995::Peptidase A2A; retrovirus; catalytic::1	IPR018247::EF-Hand 1; calcium-binding site::1	IPR000156::Ran binding domain::1
mcl_1259	0	403	0	0	0	0	0	0	0	0	0	-	-	-	0	0	0	0	0	0	0	0	0	0	0	1	0	0	0	0	0	0	0	38.5	0	16.25	IPR040898::CxC6 like cysteine cluster associated with KDZ::236	IPR041539::CxC5 like cysteine cluster associated with KDZ::228	IPR036249::Thioredoxin-like superfamily::1	IPR001128::Cytochrome P450::1	IPR036396::Cytochrome P450 superfamily::1	IPR027417::P-loop containing nucleoside triphosphate hydrolase::1	NA	NA	NA	NA
mcl_12590	0	10	0	0	0	0	0	0	0	0	0	-	-	-	0	0	0	0	0	0	0	0	0	0	0	0	0	0	0	0	0	0	0	10	0	0	IPR040521::Kyakuja-Dileera-Zisupton transposase::7	IPR041320::CxC1-like cysteine cluster associated with KDZ transposases::6	NA	NA	NA	NA	NA	NA	NA	NA
mcl_12593	0	14	0	0	1	0	0	1	0	0	0	-	-	-	0	0	0	0	0	0	0	0	0	0	0	0	0	0	0	0	0	0	0	0	0	7	NA	NA	NA	NA	NA	NA	NA	NA	NA	NA
mcl_12594	0	9	1	0	0	0	0	0	0	0	0	-	-	Myb	0	0	0	0	0	0	0	0	0	0	0	0	0	0	0	0	0	0	1.125	0	0	0	IPR017877::Myb-like domain::8	IPR001005::SANT/Myb domain::8	IPR009057::Homeobox-like domain superfamily::8	IPR017930::Myb domain::8	NA	NA	NA	NA	NA	NA
mcl_12597	0	8	0	0	0	0	0	0	0	0	0	-	-	-	0	0	0	0	0	0	0	0	0	0	0	8	0	0	0	0	0	0	0	0	0	0	IPR032675::Leucine-rich repeat domain superfamily::6	IPR025875::Leucine rich repeat 4::1	IPR001611::Leucine-rich repeat::1	NA	NA	NA	NA	NA	NA	NA
mcl_12601	0	10	0	0	0	0	0	0	0	0	0	-	-	-	0	0	0	0	0	0	0	0	0	0	0	0	0	0	0	0	0	0	1	0	0	0	IPR012677::Nucleotide-binding alpha-beta plait domain superfamily::9	IPR035979::RNA-binding domain superfamily::9	IPR000504::RNA recognition motif domain::8	NA	NA	NA	NA	NA	NA	NA
mcl_12617	0	10	0	0	0	0	0	0	0	0	0	-	-	-	0	0	0	0	0	0	0	0	0	0	0	0	0	0	0	0	0	0	0	0	0	10	IPR000210::BTB/POZ domain::3	IPR011333::SKP1/BTB/POZ domain superfamily::1	IPR036047::F-box-like domain superfamily::1	IPR032675::Leucine-rich repeat domain superfamily::1	NA	NA	NA	NA	NA	NA
mcl_12622	0	16	0	0	0	0	0	0	0	0	0	-	-	-	0	0	0	0	0	0	0	0	0	0	0	0	0	0	0	0	0	0	0	0	0	1.06667	IPR001841::Zinc finger; RING-type::14	IPR013083::Zinc finger; RING/FYVE/PHD-type::14	IPR017907::Zinc finger; RING-type; conserved site::8	IPR027370::RING-type zinc-finger; LisH dimerisation motif::2	NA	NA	NA	NA	NA	NA
mcl_12623	0	9	0	0	0	0	0	0	0	0	0	-	-	-	0	0	0	0	0	0	0	0	0	0	0	0	0	0	0	0	0	0	0	0	0	9	NA	NA	NA	NA	NA	NA	NA	NA	NA	NA
mcl_12624	0	17	0	0	0	0	0	0	0	0	0	-	-	-	0	0	0	0	0	0	0	0	0	0	0	0	0	0	0	17	0	0	0	0	0	0	IPR010095::Transposase IS605; OrfB; C-terminal::3	NA	NA	NA	NA	NA	NA	NA	NA	NA
mcl_12626	0	10	0	0	0	0	0	0	0	0	0	-	-	-	0	0	0	1	1	0	0	2	0	0	0	0	0	0	0	0	0	0	0	0	0	0	IPR008795::Prominin::10	NA	NA	NA	NA	NA	NA	NA	NA	NA
mcl_12628	0	8	0	0	0	0	0	0	0	0	0	-	-	-	0	0	0	0	0	0	0	1	0	0	0	1	0	0	0	0	0	0	1	0	0	1	IPR015034::Protein of unknown function DUF1917::8	IPR023398::Translation Initiation factor eIF- 4e-like::8	NA	NA	NA	NA	NA	NA	NA	NA
mcl_12629	0	10	0	0	0	0	0	0	0	0	0	-	-	-	0	10	0	0	0	0	0	0	0	0	0	0	0	0	0	0	0	0	0	0	0	0	IPR036047::F-box-like domain superfamily::9	IPR036770::Ankyrin repeat-containing domain superfamily::9	IPR001810::F-box domain::9	IPR002110::Ankyrin repeat::7	IPR020683::Ankyrin repeat-containing domain::7	NA	NA	NA	NA	NA
mcl_1263	0	121	0	0	0	0	0	0	0	0	0	-	-	-	0	0	0	0	0	0	0	0	0	0	0	0	0	0	0	0	0	0	0	0	0	7.5625	IPR036691::Endonuclease/exonuclease/phosphatase superfamily::121	IPR005135::Endonuclease/exonuclease/phosphatase::43	IPR036397::Ribonuclease H superfamily::1	NA	NA	NA	NA	NA	NA	NA
mcl_12630	0	10	0	0	0	0	0	0	0	0	0	-	-	-	0	0	0	0	0	0	0	0	0	0	0	0	0	0	10	0	0	0	0	0	0	0	NA	NA	NA	NA	NA	NA	NA	NA	NA	NA
mcl_12632	0	10	0	0	0	0	0	0	0	0	0	-	-	-	0	0	0	0	0	0	0	0	0	0	0	0	0	0	0	0	0	0	0	0	0	10	NA	NA	NA	NA	NA	NA	NA	NA	NA	NA
mcl_12634	0	12	0	0	0	0	0	0	0	0	0	-	-	-	0	0	0	0	0	0	0	0	0	0	0	0	0	0	0	0	0	0	1	0	0	0	IPR028163::HAUS augmin-like complex subunit 6; N-terminal::12	IPR026797::HAUS augmin-like complex subunit 6::2	IPR036483::PWI domain superfamily::1	IPR002483::PWI domain::1	NA	NA	NA	NA	NA	NA
mcl_12635	0	15	0	0	0	0	0	0	0	0	0	-	-	-	0	0	0	0	0	0	0	0	0	0	0	15	0	0	0	0	0	0	0	0	0	0	IPR032675::Leucine-rich repeat domain superfamily::13	IPR001611::Leucine-rich repeat::4	IPR001452::SH3 domain::3	IPR036028::SH3-like domain superfamily::3	NA	NA	NA	NA	NA	NA
mcl_12636	0	10	0	0	0	0	0	0	0	0	0	-	-	-	0	0	0	0	0	0	0	0	0	0	0	0	0	0	0	0	0	0	0	0	0	5	IPR001969::Aspartic peptidase; active site::1	NA	NA	NA	NA	NA	NA	NA	NA	NA
mcl_12639	0	15	0	0	1	0	0	0	0	0	0	-	-	-	0	0	0	0	0	0	0	0	0	0	0	0	0	0	15	0	0	0	0	0	0	0	IPR015915::Kelch-type beta propeller::14	IPR011043::Galactose oxidase/kelch; beta-propeller::6	IPR006652::Kelch repeat type 1::3	IPR015943::WD40/YVTN repeat-like-containing domain superfamily::2	IPR011498::Kelch repeat type 2::1	NA	NA	NA	NA	NA
mcl_12640	0	9	0	0	0	0	0	0	0	0	0	-	-	-	0	0	0	0	0	0	0	0	0	0	0	0	0	0	0	0	0	0	0	0	0	2.25	NA	NA	NA	NA	NA	NA	NA	NA	NA	NA
mcl_12641	0	11	0	0	0	0	0	0	0	0	0	-	-	-	0	0	0	0	0	0	0	0	0	0	0	0	0	0	0	0	0	0	1	0	0	0	NA	NA	NA	NA	NA	NA	NA	NA	NA	NA
mcl_12648	0	9	0	0	0	0	0	0	0	0	0	-	-	-	0	0	0	0	0	0	0	0	0	0	0	0	0	0	0	4.5	0	0	0	0	0	0	IPR027417::P-loop containing nucleoside triphosphate hydrolase::6	NA	NA	NA	NA	NA	NA	NA	NA	NA
mcl_12649	0	8	0	0	0	0	0	0	0	0	0	-	-	-	0	0	0	0	0	1	0	1	0	1	1	0	1	0	0	1	0	0	0	0	0	1	IPR006555::ATP-dependent helicase; C-terminal::8	IPR028331::ATP-dependent RNA helicase CHL1/DDX11::4	IPR014013::Helicase superfamily 1/2; ATP-binding domain; DinG/Rad3-type::1	IPR032375::Cerebral cavernous malformations 2; harmonin-homology domain::1	IPR013020::ATP-dependent helicase Rad3/Chl1-like::1	IPR002464::DNA/RNA helicase; ATP-dependent; DEAH-box type; conserved site::1	IPR010614::DEAD2::1	NA	NA	NA
mcl_12650	0	15	0	0	0	0	0	0	0	0	0	-	-	-	0	0	0	0	0	0	0	0	0	0	0	0	0	0	0	0	0	0	1.07143	0	0	0	IPR021109::Aspartic peptidase domain superfamily::2	IPR018200::Ubiquitin specific protease; conserved site::1	IPR006615::Peptidase C19; ubiquitin-specific peptidase; DUSP domain::1	IPR035927::DUSP-like superfamily::1	IPR028889::Ubiquitin specific protease domain::1	IPR038765::Papain-like cysteine peptidase superfamily::1	IPR001394::Peptidase C19; ubiquitin carboxyl-terminal hydrolase::1	NA	NA	NA
mcl_12651	0	10	0	0	0	0	0	0	0	0	0	-	-	-	0	0	0	0	0	0	0	0	0	0	0	0	0	0	1	0	0	0	0	1	0	1	IPR036291::NAD(P)-binding domain superfamily::7	IPR002347::Short-chain dehydrogenase/reductase SDR::1	NA	NA	NA	NA	NA	NA	NA	NA
mcl_12652	0	10	0	0	0	0	0	0	0	0	0	-	-	-	0	0	0	0	0	0	0	0	0	10	0	0	0	0	0	0	0	0	0	0	0	0	NA	NA	NA	NA	NA	NA	NA	NA	NA	NA
mcl_12653	0	9	0	0	0	0	0	0	0	0	0	-	-	-	0	0	0	0	0	0	0	0	0	0	0	0	0	0	0	0	0	0	0	0	0	9	IPR041078::Plavaka transposase::2	NA	NA	NA	NA	NA	NA	NA	NA	NA
mcl_12659	0	10	0	0	0	0	0	0	0	0	0	-	-	-	0	0	0	0	0	0	0	0	0	0	0	0	0	0	0	0	0	0	0	0	0	1	NA	NA	NA	NA	NA	NA	NA	NA	NA	NA
mcl_1266	0	140	0	0	0	0	1	0	0	0	0	C26	-	-	1	1	1	1	1	1	1	1.16667	1	1.28571	2	1.125	1.5	0	1.3	1.69231	1	1.33333	1.0625	1	1	1.03226	IPR029062::Class I glutamine amidotransferase-like::140	IPR004468::CTP synthase::140	IPR017926::Glutamine amidotransferase::140	IPR027417::P-loop containing nucleoside triphosphate hydrolase::138	IPR017456::CTP synthase; N-terminal::138	IPR033828::CTP synthase GATase domain::136	NA	NA	NA	NA
mcl_12662	0	10	0	0	0	0	0	0	0	0	0	-	-	-	0	0	0	0	0	0	0	0	0	0	0	0	0	0	0	1.25	0	0	0	0	0	0	IPR001810::F-box domain::10	IPR036047::F-box-like domain superfamily::10	NA	NA	NA	NA	NA	NA	NA	NA
mcl_12665	0	8	0	0	0	0	0	0	0	0	0	-	-	-	0	0	0	0	0	0	0	0	0	0	0	4	0	0	0	0	0	0	0	0	0	0	IPR036875::Zinc finger; CCHC-type superfamily::1	IPR001878::Zinc finger; CCHC-type::1	IPR036397::Ribonuclease H superfamily::1	IPR012337::Ribonuclease H-like superfamily::1	NA	NA	NA	NA	NA	NA
mcl_12668	0	16	0	0	0	0	0	0	0	0	0	-	-	-	0	0	0	0	0	0	0	0	0	0	0	0	0	0	0	0	0	0	1	0	0	10	IPR032675::Leucine-rich repeat domain superfamily::6	IPR001810::F-box domain::3	NA	NA	NA	NA	NA	NA	NA	NA
mcl_12669	0	10	0	0	1	0	0	0	0	0	0	-	-	-	0	0	0	0	10	0	0	0	0	0	0	0	0	0	0	0	0	0	0	0	0	0	IPR011330::Glycoside hydrolase/deacetylase; beta/alpha-barrel::5	NA	NA	NA	NA	NA	NA	NA	NA	NA
mcl_1267	0	129	0	0	0	0	0	0	0	0	0	-	-	-	1	1	1	1	1	1.5	1	1	0	0	1	1.25	2	0	1	1	1	1	1.06667	1	1	1.77419	IPR032430::Proteasome activator Blm10; mid region::129	IPR035309::Proteasome activator complex subunit 4::129	IPR016024::Armadillo-type fold::125	IPR021843::Proteasome activator complex subunit 4 C-terminal domain::122	IPR011989::Armadillo-like helical::61	IPR032372::Proteasome activator Blm10; N-terminal::19	IPR021133::HEAT; type 2::12	IPR000357::HEAT repeat::10	IPR021137::Ribosomal protein L35::1	IPR037229::Ribosomal protein L35 superfamily::1
mcl_12670	0	10	0	0	0	1	0	0	1	0	1	-	CE6	-	0	0	0	0	0	0	0	0	0	0	0	0	0	0	0	1.11111	0	0	0	0	0	0	IPR005181::Sialate O-acetylesterase domain::10	IPR036514::SGNH hydrolase superfamily::10	IPR032675::Leucine-rich repeat domain superfamily::1	IPR036047::F-box-like domain superfamily::1	IPR001810::F-box domain::1	NA	NA	NA	NA	NA
mcl_12674	0	10	0	0	0	0	0	0	0	0	0	-	-	-	0	0	0	0	0	0	0	0	0	0	0	0	0	0	0	0	0	0	1	0	0	0	NA	NA	NA	NA	NA	NA	NA	NA	NA	NA
mcl_12676	0	9	0	0	1	0	0	0	0	0	0	-	-	-	0	0	0	0	0	0	0	0	0	0	0	0	0	0	0	0	0	0	0	0	0	1.8	IPR008979::Galactose-binding-like domain superfamily::1	NA	NA	NA	NA	NA	NA	NA	NA	NA
mcl_12679	0	8	0	0	0	0	0	0	0	0	0	-	-	-	0	0	0	0	0	0	0	0	0	0	0	0	0	0	0	0	0	0	0	0	0	8	NA	NA	NA	NA	NA	NA	NA	NA	NA	NA
mcl_12682	0	10	0	0	0	0	0	0	0	0	0	-	-	-	0	0	0	0	0	0	0	0	0	0	0	0	0	0	0	0	0	0	0	0	0	1.66667	IPR012337::Ribonuclease H-like superfamily::10	IPR036397::Ribonuclease H superfamily::10	IPR001584::Integrase; catalytic core::8	IPR043128::Reverse transcriptase/Diguanylate cyclase domain::1	IPR043502::DNA/RNA polymerase superfamily::1	IPR041577::Reverse transcriptase/retrotransposon-derived protein; RNase H-like domain::1	IPR000477::Reverse transcriptase domain::1	IPR032710::NTF2-like domain superfamily::1	NA	NA
mcl_12688	0	8	0	0	0	0	0	0	0	0	0	-	-	-	0	0	0	0	0	0	0	0	0	0	0	0	0	0	0	8	0	0	0	0	0	0	NA	NA	NA	NA	NA	NA	NA	NA	NA	NA
mcl_12691	0	10	0	0	0	0	0	0	0	0	0	-	-	-	0	0	0	0	0	0	0	0	0	0	0	0	0	0	0	0	0	0	1.66667	0	0	0	IPR011009::Protein kinase-like domain superfamily::9	IPR000719::Protein kinase domain::7	IPR008266::Tyrosine-protein kinase; active site::2	IPR001245::Serine-threonine/tyrosine-protein kinase; catalytic domain::1	NA	NA	NA	NA	NA	NA
mcl_12692	0	9	1	0	0	0	0	0	0	0	0	-	-	C2H2_CCHC_CCCH_C5HC2	0	0	0	0	0	0	0	0	0	0	0	0	0	0	0	3	0	0	0	0	0	0	IPR001878::Zinc finger; CCHC-type::5	IPR036875::Zinc finger; CCHC-type superfamily::5	IPR005135::Endonuclease/exonuclease/phosphatase::1	IPR036691::Endonuclease/exonuclease/phosphatase superfamily::1	IPR032675::Leucine-rich repeat domain superfamily::1	IPR036047::F-box-like domain superfamily::1	IPR001810::F-box domain::1	NA	NA	NA
mcl_12694	0	10	0	0	0	0	0	0	0	0	0	-	-	-	0	0	0	0	0	0	0	1	1	0	0	1	0	0	1	1	0	0	0	0	0	1	IPR032675::Leucine-rich repeat domain superfamily::10	IPR001611::Leucine-rich repeat::7	IPR003591::Leucine-rich repeat; typical subtype::6	IPR019487::RAM signalling pathway; SOG2::1	NA	NA	NA	NA	NA	NA
mcl_12695	0	10	0	0	0	0	0	0	0	0	0	-	-	-	0	0	0	0	0	0	0	0	0	0	0	0	0	0	0	5	0	0	0	0	0	0	IPR032675::Leucine-rich repeat domain superfamily::10	IPR001611::Leucine-rich repeat::4	IPR025875::Leucine rich repeat 4::1	NA	NA	NA	NA	NA	NA	NA
mcl_12696	0	10	0	0	0	0	0	0	0	0	0	-	-	-	0	0	0	0	0	0	0	0	0	0	0	0	0	0	0	10	0	0	0	0	0	0	NA	NA	NA	NA	NA	NA	NA	NA	NA	NA
mcl_12699	0	10	0	0	1	0	0	0	0	0	0	-	-	-	0	0	0	0	0	0	0	0	0	0	0	2.25	0	0	0	0	0	0	0	0	0	1	IPR001452::SH3 domain::10	IPR036028::SH3-like domain superfamily::10	NA	NA	NA	NA	NA	NA	NA	NA
mcl_12700	0	9	0	0	0	0	0	0	0	0	0	-	-	-	0	0	0	0	0	0	0	0	0	0	0	0	0	0	0	0	0	0	0	0	0	9	NA	NA	NA	NA	NA	NA	NA	NA	NA	NA
mcl_12703	0	10	0	0	0	0	0	0	0	0	0	-	-	-	0	0	0	0	0	0	0	0	0	0	0	0	0	0	0	5	0	0	0	0	0	0	IPR007527::Zinc finger; SWIM-type::1	NA	NA	NA	NA	NA	NA	NA	NA	NA
mcl_12705	0	9	0	0	0	0	0	0	0	0	0	-	-	-	0	0	0	0	0	0	0	0	0	0	0	9	0	0	0	0	0	0	0	0	0	0	IPR012337::Ribonuclease H-like superfamily::6	IPR002156::Ribonuclease H domain::5	IPR036397::Ribonuclease H superfamily::5	NA	NA	NA	NA	NA	NA	NA
mcl_12706	0	10	0	0	0	0	0	0	0	0	0	-	-	-	0	0	0	0	0	1	1	1	0	0	0	0	1	0	1	1	0	0	0	0	0	1	IPR011992::EF-hand domain pair::9	IPR000261::EH domain::8	IPR002048::EF-hand domain::6	IPR018247::EF-Hand 1; calcium-binding site::5	IPR031692::EH domain-containing protein; N-terminal::1	NA	NA	NA	NA	NA
mcl_12708	0	15	0	0	0	0	0	0	0	0	0	-	-	-	0	0	0	0	0	0	0	0	0	0	0	0	0	0	0	0	0	0	0	0	0	15	NA	NA	NA	NA	NA	NA	NA	NA	NA	NA
mcl_12710	0	9	0	0	0	0	0	0	0	0	0	-	-	-	0	0	0	0	0	0	0	0	0	0	0	0	9	0	0	0	0	0	0	0	0	0	NA	NA	NA	NA	NA	NA	NA	NA	NA	NA
mcl_12711	0	8	0	0	0	0	0	0	0	0	0	-	-	-	0	0	0	0	0	0	1	1.2	0	0	0	0	0	0	0	0	0	0	0	0	0	0	IPR001024::PLAT/LH2 domain::8	IPR036392::PLAT/LH2 domain superfamily::8	IPR037060::Catalase core domain superfamily::8	IPR036572::Doublecortin domain superfamily::2	IPR008996::Cytokine IL1/FGF::2	IPR003533::Doublecortin domain::2	IPR002209::Fibroblast growth factor family::1	NA	NA	NA
mcl_12712	0	9	0	0	0	0	0	0	0	0	0	-	-	-	0	0	0	0	0	0	0	0	0	0	0	0	0	0	0	0	0	0	0	0	0	9	IPR040976::Fungal-type protein kinase::9	IPR011009::Protein kinase-like domain superfamily::8	IPR008266::Tyrosine-protein kinase; active site::6	IPR000719::Protein kinase domain::2	NA	NA	NA	NA	NA	NA
mcl_12713	0	10	0	0	0	0	0	0	0	0	0	-	-	-	0	0	0	0	0	0	0	0	0	0	0	0	0	0	0	0	0	0	0	0	0	10	IPR032675::Leucine-rich repeat domain superfamily::4	IPR018113::Phosphotransferase system EIIB; cysteine phosphorylation site::1	NA	NA	NA	NA	NA	NA	NA	NA
mcl_12716	0	16	0	0	0	0	0	0	0	0	0	-	-	-	1	0	0	0	0	1	1	1	0	0	0	0	0	0	2	2	0	0	2	0	0	0	IPR029063::S-adenosyl-L-methionine-dependent methyltransferase::16	IPR041698::Methyltransferase domain 25::13	IPR025714::Methyltransferase domain::2	IPR013216::Methyltransferase type 11::1	NA	NA	NA	NA	NA	NA
mcl_12717	0	10	0	0	0	0	0	0	0	0	0	-	-	-	0	0	0	0	0	0	0	0	0	0	0	0	0	0	0	0	0	0	0	1	1	1	IPR012336::Thioredoxin-like fold::6	IPR036249::Thioredoxin-like superfamily::4	NA	NA	NA	NA	NA	NA	NA	NA
mcl_12721	0	10	0	0	0	0	0	0	0	0	0	-	-	-	0	10	0	0	0	0	0	0	0	0	0	0	0	0	0	0	0	0	0	0	0	0	IPR000182::GNAT domain::8	IPR016181::Acyl-CoA N-acyltransferase::8	IPR005455::Profilin::1	IPR036140::Profilin superfamily::1	IPR016024::Armadillo-type fold::1	IPR003890::MIF4G-like; type 3::1	IPR016021::MIF4G-like domain superfamily::1	NA	NA	NA
mcl_12722	0	10	0	0	0	0	0	0	0	0	0	-	-	-	0	0	0	0	0	0	0	0	0	0	0	0	0	0	0	4.5	1	0	0	0	0	0	IPR003618::Transcription elongation factor S-II; central domain::4	IPR036575::Transcription elongation factor S-II; central domain superfamily::4	NA	NA	NA	NA	NA	NA	NA	NA
mcl_12723	0	25	0	0	0	0	0	0	0	0	0	-	-	-	0	0	0	0	0	0	0	0	0	0	0	0	12.5	0	0	0	0	0	0	0	0	0	NA	NA	NA	NA	NA	NA	NA	NA	NA	NA
mcl_12724	0	8	0	0	0	0	0	0	0	0	0	-	-	-	0	0	0	0	0	0	0	0	0	0	0	0	0	0	0	8	0	0	0	0	0	0	IPR032675::Leucine-rich repeat domain superfamily::1	NA	NA	NA	NA	NA	NA	NA	NA	NA
mcl_12725	0	10	0	0	0	0	0	0	0	0	0	-	-	-	0	0	0	0	0	0	0	0	0	0	0	0	0	0	0	0	0	0	0	1	0	1.8	NA	NA	NA	NA	NA	NA	NA	NA	NA	NA
mcl_12726	0	13	0	0	0	0	0	0	0	0	0	-	-	-	0	0	0	0	0	0	0	0	0	0	0	0	0	0	0	0	0	0	1	0	0	0	IPR029033::Histidine phosphatase superfamily::13	IPR013078::Histidine phosphatase superfamily; clade-1::11	NA	NA	NA	NA	NA	NA	NA	NA
mcl_12728	0	10	0	0	0	0	0	0	0	0	0	-	-	-	0	0	0	0	0	0	0	0	0	0	0	0	0	0	0	0	0	0	0	0	0	5	NA	NA	NA	NA	NA	NA	NA	NA	NA	NA
mcl_12732	0	20	0	0	1	0	0	0	0	0	0	-	-	-	0	0	0	0	0	0	0	0	0	0	0	0	10	0	0	0	0	0	0	0	0	0	IPR015915::Kelch-type beta propeller::15	IPR011043::Galactose oxidase/kelch; beta-propeller::4	IPR006652::Kelch repeat type 1::1	NA	NA	NA	NA	NA	NA	NA
mcl_12733	0	8	0	0	1	0	0	0	0	0	0	-	-	-	0	0	0	0	8	0	0	0	0	0	0	0	0	0	0	0	0	0	0	0	0	0	NA	NA	NA	NA	NA	NA	NA	NA	NA	NA
mcl_12734	0	10	0	0	0	0	0	0	0	0	0	-	-	-	0	10	0	0	0	0	0	0	0	0	0	0	0	0	0	0	0	0	0	0	0	0	NA	NA	NA	NA	NA	NA	NA	NA	NA	NA
mcl_12735	0	14	0	0	0	0	0	0	0	0	0	-	-	-	0	0	0	0	0	0	0	14	0	0	0	0	0	0	0	0	0	0	0	0	0	0	IPR031248::E3 ubiquitin-protein ligase RNF213::10	IPR038717::Tc1-like transposase; DDE domain::1	IPR027417::P-loop containing nucleoside triphosphate hydrolase::1	NA	NA	NA	NA	NA	NA	NA
mcl_12737	0	10	0	0	0	0	0	0	0	0	0	-	-	-	0	0	0	0	0	0	0	0	0	0	0	0	0	0	0	0	0	0	0	0	0	1	NA	NA	NA	NA	NA	NA	NA	NA	NA	NA
mcl_12742	0	23	0	0	0	0	0	0	0	0	0	-	-	-	0	0	0	0	0	0	0	0	0	0	0	0	0	0	0	0	0	0	0	0	0	2.875	NA	NA	NA	NA	NA	NA	NA	NA	NA	NA
mcl_12745	0	27	0	0	0	0	0	0	0	0	0	-	-	-	0	0	0	0	0	0	0	0	0	0	0	13.5	0	0	0	0	0	0	0	0	0	0	NA	NA	NA	NA	NA	NA	NA	NA	NA	NA
mcl_12748	0	8	0	0	0	0	0	0	0	0	0	-	-	-	0	0	0	0	0	0	0	0	0	0	0	0	0	0	0	0	0	0	0	0	0	8	IPR001810::F-box domain::4	IPR036047::F-box-like domain superfamily::2	NA	NA	NA	NA	NA	NA	NA	NA
mcl_12749	0	10	0	0	0	0	0	0	0	0	0	-	-	-	0	0	0	0	0	0	0	0	0	0	0	0	0	0	0	0	0	0	1	0	0	2.25	IPR036691::Endonuclease/exonuclease/phosphatase superfamily::9	IPR005135::Endonuclease/exonuclease/phosphatase::8	NA	NA	NA	NA	NA	NA	NA	NA
mcl_1275	0	215	0	0	0	0	0	0	0	0	0	-	-	-	0	0	0	0	0	0	0	0	0	0	0	0	0	0	0	23.4444	0	0	0	0	1	1.5	IPR007527::Zinc finger; SWIM-type::72	IPR018289::MULE transposase domain::34	IPR004330::FAR1 DNA binding domain::3	IPR002560::Transposase IS204/IS1001/IS1096/IS1165; DDE domain::1	NA	NA	NA	NA	NA	NA
mcl_12750	0	14	0	0	0	0	0	0	0	0	0	-	-	-	0	0	0	0	0	0	0	0	0	0	0	0	0	0	0	0	0	0	0	0	0	2.33333	NA	NA	NA	NA	NA	NA	NA	NA	NA	NA
mcl_12751	0	15	0	0	0	0	0	0	0	0	0	-	-	-	0	1	0	0	0	0	1	0	0	0	0	0	0	0	0	1	0	0	0	1	0	2.33333	IPR029052::Metallo-dependent phosphatase-like::12	IPR043360::PP2B::9	IPR030934::Intein C-terminal splicing region::1	IPR036844::Hint domain superfamily::1	IPR003586::Hint domain C-terminal::1	IPR006186::Serine/threonine-specific protein phosphatase/bis(5-nucleosyl)-tetraphosphatase::1	IPR004843::Calcineurin-like phosphoesterase domain; ApaH type::1	NA	NA	NA
mcl_12753	0	9	0	0	0	0	0	0	0	0	0	-	-	-	0	0	0	0	0	0	0	0	0	0	0	0	9	0	0	0	0	0	0	0	0	0	IPR027417::P-loop containing nucleoside triphosphate hydrolase::1	NA	NA	NA	NA	NA	NA	NA	NA	NA
mcl_12758	0	10	0	0	0	0	0	0	0	0	0	-	-	-	0	0	0	0	0	0	0	0	0	0	0	0	0	0	0	0	0	0	1	0	0	0	NA	NA	NA	NA	NA	NA	NA	NA	NA	NA
mcl_12760	0	10	0	0	0	0	0	0	0	0	0	-	-	-	0	0	0	0	0	0	0	0	0	0	0	0	0	0	0	0	0	0	1	0	0	0	IPR029191::Up-regulated during septation protein 1::10	NA	NA	NA	NA	NA	NA	NA	NA	NA
mcl_12766	0	10	0	0	0	0	0	0	0	0	0	-	-	-	0	0	0	0	0	0	0	0	0	0	0	0	0	0	0	10	0	0	0	0	0	0	IPR001810::F-box domain::4	IPR032675::Leucine-rich repeat domain superfamily::3	IPR036047::F-box-like domain superfamily::1	NA	NA	NA	NA	NA	NA	NA
mcl_12776	0	10	0	0	0	0	0	0	0	0	0	-	-	-	0	0	0	0	0	0	0	0	0	0	0	0	0	0	0	1.66667	0	0	0	0	0	0	IPR040040::Autophagy-related protein 11::2	IPR000626::Ubiquitin-like domain::1	NA	NA	NA	NA	NA	NA	NA	NA
mcl_12778	0	10	0	0	0	0	0	0	0	0	0	-	-	-	0	10	0	0	0	0	0	0	0	0	0	0	0	0	0	0	0	0	0	0	0	0	IPR003124::WH2 domain::4	IPR036629::YjbJ superfamily::2	NA	NA	NA	NA	NA	NA	NA	NA
mcl_12779	0	10	0	0	0	0	0	0	0	0	0	-	-	-	0	0	0	0	0	0	0	0	0	0	0	0	0	0	0	0	0	0	1.66667	0	0	0	IPR001810::F-box domain::1	NA	NA	NA	NA	NA	NA	NA	NA	NA
mcl_1278	0	136	0	0	0	0	0	0	0	0	0	-	-	-	1	1	1	1	1	1	1	1	1	1	3	1	2.5	0	1.18182	1.21429	1	1.33333	1	1	1	1.25806	IPR026971::Condensin subunit 1/Condensin-2 complex subunit D3::136	IPR007673::Condensin subunit 1::136	IPR016024::Armadillo-type fold::134	IPR032682::Condensin complex subunit 1; C-terminal::126	IPR024324::Condensin complex subunit 1; N-terminal::124	IPR011989::Armadillo-like helical::103	IPR036188::FAD/NAD(P)-binding domain superfamily::1	IPR002937::Amine oxidase::1	IPR004572::Protoporphyrinogen oxidase::1	IPR004931::Prothymosin/parathymosin::1
mcl_12785	0	10	0	0	0	0	0	0	0	0	0	-	-	-	0	0	0	0	0	0	0	0	0	0	0	0	0	0	0	0	0	0	0	0	0	1.66667	NA	NA	NA	NA	NA	NA	NA	NA	NA	NA
mcl_12786	0	10	0	0	0	0	0	0	0	0	0	-	-	-	0	0	0	1	0	0	0	0	0	0	0	1	0	0	0	1	0	0	0	1	1	0	IPR024964::CTLH/CRA C-terminal to LisH motif domain::10	IPR013144::CRA domain::9	IPR006594::LIS1 homology motif::7	IPR006595::CTLH; C-terminal LisH motif::6	NA	NA	NA	NA	NA	NA
mcl_12789	0	10	0	0	0	0	0	0	0	0	0	-	-	-	0	10	0	0	0	0	0	0	0	0	0	0	0	0	0	0	0	0	0	0	0	0	NA	NA	NA	NA	NA	NA	NA	NA	NA	NA
mcl_12793	0	10	0	0	0	0	0	0	0	0	0	-	-	-	0	0	0	0	0	0	0	0	0	0	0	0	0	0	0	0	0	0	0	0	0	10	IPR036361::SAP domain superfamily::6	IPR003034::SAP domain::5	IPR031872::Ndc10; domain 2::1	IPR038279::Ndc10; domain 2 superfamily::1	NA	NA	NA	NA	NA	NA
mcl_12795	0	23	0	1	0	0	0	0	0	0	0	-	-	-	0	0	0	0	0	0	0	1.75	0	0	0	2.75	0	0	0	0	0	0	0	0	0	1.25	IPR036259::MFS transporter superfamily::21	IPR020846::Major facilitator superfamily domain::12	IPR011701::Major facilitator superfamily::9	IPR005828::Major facilitator; sugar transporter-like::6	IPR005829::Sugar transporter; conserved site::2	NA	NA	NA	NA	NA
mcl_12796	0	10	0	0	0	0	0	0	0	0	0	-	-	-	0	10	0	0	0	0	0	0	0	0	0	0	0	0	0	0	0	0	0	0	0	0	IPR009457::Domain of unknown function DUF1084::8	NA	NA	NA	NA	NA	NA	NA	NA	NA
mcl_12801	0	10	0	0	0	0	0	0	0	0	0	-	-	-	0	0	0	0	0	0	0	0	0	0	0	0	0	0	0	1	0	0	1	0	0	1.4	IPR012337::Ribonuclease H-like superfamily::3	NA	NA	NA	NA	NA	NA	NA	NA	NA
mcl_12805	0	10	0	0	0	0	0	0	0	0	0	-	-	-	0	0	0	0	0	0	0	0	0	0	0	0	0	0	0	0	0	0	1	0	0	0	NA	NA	NA	NA	NA	NA	NA	NA	NA	NA
mcl_1281	0	134	0	0	0	0	0	0	0	0	0	-	-	-	1	1	1	0	1	2.5	1	1.16667	1	1	2	1.125	1	1	1.16667	1.61539	1	1.33333	1	1	1	1.06452	IPR004870::Nucleoporin; Nup155-like::134	IPR014908::Nucleoporin; Nup133/Nup155-like; N-terminal::130	IPR042537::Nucleoporin; Nup155-like; C-terminal; subdomain 2::113	IPR042533::Nucleoporin; Nup155-like; C-terminal; subdomain 1::111	IPR007187::Nucleoporin; Nup133/Nup155-like; C-terminal::106	IPR042538::Nucleoporin; Nup155-like; C-terminal; subdomain 3::91	IPR036322::WD40-repeat-containing domain superfamily::15	IPR015943::WD40/YVTN repeat-like-containing domain superfamily::4	IPR011047::Quinoprotein alcohol dehydrogenase-like superfamily::3	IPR012337::Ribonuclease H-like superfamily::1
mcl_12810	0	10	0	0	0	0	0	0	0	0	0	-	-	-	0	0	0	0	0	0	0	0	0	0	0	0	0	0	0	0	0	0	0	0	0	10	IPR036875::Zinc finger; CCHC-type superfamily::1	IPR021109::Aspartic peptidase domain superfamily::1	NA	NA	NA	NA	NA	NA	NA	NA
mcl_12811	0	10	0	0	1	0	0	0	0	0	0	-	-	-	0	0	0	0	0	0	0	0	0	0	0	0	0	0	0	0	0	0	0	0	0	10	NA	NA	NA	NA	NA	NA	NA	NA	NA	NA
mcl_12812	0	10	0	0	0	0	0	0	0	0	0	-	-	-	0	10	0	0	0	0	0	0	0	0	0	0	0	0	0	0	0	0	0	0	0	0	IPR008601::Cell-cell adhesion::10	NA	NA	NA	NA	NA	NA	NA	NA	NA
mcl_12814	0	9	0	0	0	0	0	0	0	0	0	-	-	-	0	0	0	0	0	0	0	0	0	0	0	0	0	0	0	4.5	0	0	0	0	0	0	IPR036047::F-box-like domain superfamily::5	IPR001810::F-box domain::2	NA	NA	NA	NA	NA	NA	NA	NA
mcl_12815	0	10	0	0	0	0	0	0	0	0	0	-	-	-	0	0	0	0	0	0	0	0	0	0	0	0	0	0	0	0	0	0	0	0	0	1.66667	NA	NA	NA	NA	NA	NA	NA	NA	NA	NA
mcl_12817	0	16	0	0	0	0	0	0	0	0	0	-	-	-	0	0	0	0	0	0	0	0	0	0	0	0	0	0	0	0	0	0	0	0	0	2.28571	IPR040521::Kyakuja-Dileera-Zisupton transposase::1	IPR041457::CxC2-like cysteine cluster; KDZ transposase-associated::1	NA	NA	NA	NA	NA	NA	NA	NA
mcl_12820	0	11	0	0	0	0	0	0	0	0	0	-	-	-	0	0	0	0	0	0	0	0	0	0	0	0	0	0	0	1	0	0	0	1	1	0	IPR002498::Phosphatidylinositol-4-phosphate 5-kinase; core::11	IPR027484::Phosphatidylinositol-4-phosphate 5-kinase; N-terminal::11	IPR027483::Phosphatidylinositol-4-phosphate 5-kinase; C-terminal::1	IPR008254::Flavodoxin/nitric oxide synthase::1	IPR005025::NADPH-dependent FMN reductase-like::1	IPR010089::Flavoprotein WrbA-like::1	IPR029039::Flavoprotein-like superfamily::1	NA	NA	NA
mcl_12821	0	10	0	0	0	0	0	0	0	0	0	-	-	-	0	0	0	0	0	0	0	0	0	0	0	0	0	0	0	0	0	0	0	0	0	10	NA	NA	NA	NA	NA	NA	NA	NA	NA	NA
mcl_12822	0	10	0	0	0	0	0	0	0	0	0	-	-	-	0	0	0	0	0	0	0	0	0	0	0	0	0	0	0	1.42857	0	0	0	0	0	0	NA	NA	NA	NA	NA	NA	NA	NA	NA	NA
mcl_12825	0	10	0	0	0	0	0	0	0	0	0	-	-	-	0	0	0	0	0	0	0	0	0	0	0	0	0	0	0	1	0	0	1.28571	0	0	0	IPR042099::AMP-dependent synthetase-like superfamily::10	NA	NA	NA	NA	NA	NA	NA	NA	NA
mcl_12827	0	10	0	0	0	0	0	0	0	0	0	-	-	-	0	0	0	0	0	0	0	0	0	0	0	10	0	0	0	0	0	0	0	0	0	0	NA	NA	NA	NA	NA	NA	NA	NA	NA	NA
mcl_12829	0	10	0	0	0	0	0	0	0	0	0	-	-	-	0	0	0	0	0	0	0	0	0	0	0	0	0	0	0	1	0	0	1.2	0	0	1	IPR029058::Alpha/Beta hydrolase fold::10	IPR010126::Esterase; PHB depolymerase::2	IPR007219::Transcription factor domain; fungi::1	NA	NA	NA	NA	NA	NA	NA
mcl_12831	0	10	0	0	0	0	0	0	0	0	0	-	-	-	0	0	0	0	0	0	0	0	0	0	0	0	0	0	10	0	0	0	0	0	0	0	NA	NA	NA	NA	NA	NA	NA	NA	NA	NA
mcl_12834	0	10	0	0	0	0	0	0	0	0	0	-	-	-	0	0	0	0	0	0	0	0	0	0	0	0	0	0	0	1.11111	0	0	0	0	0	0	IPR000182::GNAT domain::10	IPR016181::Acyl-CoA N-acyltransferase::10	NA	NA	NA	NA	NA	NA	NA	NA
mcl_1284	0	141	0	0	0	0	0	0	0	0	0	-	-	-	1	2	1	1	1	1	1	1	1	1.14286	2	1.25	1.5	2	1.2	1.28571	1	1	1	1.2	1.25	1.12903	IPR024926::Nucleolar GTP-binding protein 1::141	IPR027417::P-loop containing nucleoside triphosphate hydrolase::136	IPR041623::NOG1; N-terminal helical domain::133	IPR010674::Nucleolar GTP-binding protein 1; Rossman-fold domain::133	IPR031167::OBG-type guanine nucleotide-binding (G) domain::132	IPR012973::NOG; C-terminal::131	IPR006073::GTP binding domain::130	IPR005225::Small GTP-binding protein domain::30	IPR030389::FeoB-type guanine nucleotide-binding (G) domain::8	IPR006780::YABBY protein::1
mcl_12840	0	10	0	0	0	0	0	0	0	0	0	-	-	-	0	0	0	0	0	0	0	0	0	0	0	0	0	0	10	0	0	0	0	0	0	0	NA	NA	NA	NA	NA	NA	NA	NA	NA	NA
mcl_12843	0	8	0	0	0	0	0	0	0	0	0	-	-	-	0	0	0	0	0	0	0	0	0	0	0	0	0	0	0	4	0	0	0	0	0	0	NA	NA	NA	NA	NA	NA	NA	NA	NA	NA
mcl_12845	0	14	0	0	0	0	0	0	0	0	0	-	-	-	0	0	0	0	0	0	0	0	0	0	0	0	0	0	0	14	0	0	0	0	0	0	NA	NA	NA	NA	NA	NA	NA	NA	NA	NA
mcl_12846	0	10	0	0	0	0	0	0	0	0	0	-	-	-	0	0	0	0	0	0	0	0	0	0	0	0	0	0	0	5	0	0	0	0	0	0	NA	NA	NA	NA	NA	NA	NA	NA	NA	NA
mcl_12847	0	10	0	0	0	0	0	0	0	0	0	-	-	-	0	10	0	0	0	0	0	0	0	0	0	0	0	0	0	0	0	0	0	0	0	0	IPR009011::Mannose-6-phosphate receptor binding domain superfamily::6	IPR018939::Autophagy-related protein 27::2	NA	NA	NA	NA	NA	NA	NA	NA
mcl_12849	0	15	0	0	0	0	0	0	0	0	0	-	-	-	0	0	0	0	0	0	0	0	0	0	0	0	0	0	0	0	0	0	1	0	0	0	NA	NA	NA	NA	NA	NA	NA	NA	NA	NA
mcl_12852	0	10	0	0	0	0	0	0	0	0	0	-	-	-	0	0	0	0	0	0	0	0	0	0	0	0	0	0	0	10	0	0	0	0	0	0	NA	NA	NA	NA	NA	NA	NA	NA	NA	NA
mcl_12854	0	15	0	0	0	0	0	0	0	0	0	-	-	-	0	0	0	0	0	0	0	0	0	0	0	0	0	0	0	0	0	0	1	0	0	0	NA	NA	NA	NA	NA	NA	NA	NA	NA	NA
mcl_12856	0	19	0	0	0	0	0	0	0	0	0	-	-	-	0	19	0	0	0	0	0	0	0	0	0	0	0	0	0	0	0	0	0	0	0	0	IPR043502::DNA/RNA polymerase superfamily::3	IPR000477::Reverse transcriptase domain::3	IPR036691::Endonuclease/exonuclease/phosphatase superfamily::2	NA	NA	NA	NA	NA	NA	NA
mcl_12858	0	13	0	0	1	0	0	0	0	0	0	-	-	-	0	0	0	0	0	0	0	4.33333	0	0	0	0	0	0	0	0	0	0	0	0	0	0	IPR001791::Laminin G domain::13	IPR013320::Concanavalin A-like lectin/glucanase domain superfamily::13	IPR000742::EGF-like domain::11	IPR000421::Coagulation factor 5/8 C-terminal domain::8	IPR008979::Galactose-binding-like domain superfamily::8	IPR002181::Fibrinogen; alpha/beta/gamma chain; C-terminal globular domain::7	IPR036056::Fibrinogen-like; C-terminal::7	IPR003585::Neurexin/syndecan/glycophorin C::3	IPR028875::Contactin-associated protein-like 4::3	IPR028873::Contactin-associated protein-like 3::2
mcl_12862	0	10	0	0	0	0	0	0	0	0	0	-	-	-	0	0	0	0	0	0	0	0	0	0	0	0	0	0	0	0	0	0	0	0	0	10	NA	NA	NA	NA	NA	NA	NA	NA	NA	NA
mcl_12863	0	16	1	0	0	0	0	0	0	0	0	-	-	Zn_cluster	0	0	0	0	0	0	0	0	0	0	0	0	0	0	0	0	0	0	4	0	0	0	IPR036864::Zn(2)-C6 fungal-type DNA-binding domain superfamily::16	IPR001138::Zn(2)-C6 fungal-type DNA-binding domain::14	NA	NA	NA	NA	NA	NA	NA	NA
mcl_12864	0	9	1	0	0	0	0	0	0	0	0	-	-	Zn_cluster	0	0	0	0	0	0	0	0	0	0	0	0	0	0	4.5	0	0	0	0	0	0	0	IPR001138::Zn(2)-C6 fungal-type DNA-binding domain::7	IPR036864::Zn(2)-C6 fungal-type DNA-binding domain superfamily::7	NA	NA	NA	NA	NA	NA	NA	NA
mcl_1287	0	138	0	0	0	0	0	0	0	0	0	-	-	-	1	1	1	1	1	1	1	1.16667	1	1	3	1.28571	1.5	1	1.09091	1.28571	1	1.33333	1	1.5	1	1.22581	IPR014052::DNA primase; small subunit; eukaryotic/archaeal::135	IPR002755::DNA primase; small subunit::130	IPR019734::Tetratricopeptide repeat::1	NA	NA	NA	NA	NA	NA	NA
mcl_12870	0	10	0	0	1	0	0	0	0	0	0	M10A	-	-	0	0	0	0	0	0	0	0	0	0	0	0	0	0	0	0	0	0	1.5	0	0	1	IPR007132::Protein of unknown function DUF346::5	IPR002477::Peptidoglycan binding-like::1	IPR024079::Metallopeptidase; catalytic domain superfamily::1	IPR006026::Peptidase; metallopeptidase::1	IPR001818::Peptidase M10; metallopeptidase::1	IPR036365::PGBD-like superfamily::1	IPR021190::Peptidase M10A::1	NA	NA	NA
mcl_12871	0	14	0	0	0	0	0	0	0	0	0	-	-	-	0	0	0	0	0	0	0	0	0	0	0	0	0	0	0	0	0	0	1.75	0	0	0	NA	NA	NA	NA	NA	NA	NA	NA	NA	NA
mcl_12872	0	11	0	0	0	0	0	0	0	0	0	-	-	-	0	0	0	0	0	0	0	0	0	0	0	0	0	0	0	0	0	0	1	0	0	0	NA	NA	NA	NA	NA	NA	NA	NA	NA	NA
mcl_12874	0	10	0	0	0	0	0	0	0	0	0	-	-	-	0	0	0	0	0	0	0	0	0	0	0	0	0	0	10	0	0	0	0	0	0	0	NA	NA	NA	NA	NA	NA	NA	NA	NA	NA
mcl_12875	0	14	0	0	0	0	0	0	0	0	0	-	-	-	0	0	0	0	0	0	0	0	0	0	0	0	0	0	14	0	0	0	0	0	0	0	IPR027948::Protein of unknown function (DUF4436)::13	NA	NA	NA	NA	NA	NA	NA	NA	NA
mcl_12876	0	10	0	0	1	0	0	0	0	0	0	-	-	-	0	0	0	0	0	0	0	0	0	0	0	0	0	0	0	0	0	0	1.25	0	0	0	IPR007567::Mid2 domain::2	NA	NA	NA	NA	NA	NA	NA	NA	NA
mcl_12877	0	10	0	0	0	0	0	0	0	0	0	-	-	-	0	0	0	0	0	0	0	0	0	0	0	0	0	0	0	0	0	0	1	1	0	2.66667	IPR016181::Acyl-CoA N-acyltransferase::2	NA	NA	NA	NA	NA	NA	NA	NA	NA
mcl_12878	0	10	0	0	0	0	0	0	0	0	0	-	-	-	0	0	0	0	0	0	0	5	0	0	0	0	0	0	0	0	0	0	0	0	0	0	IPR000867::Insulin-like growth factor-binding protein; IGFBP::10	IPR043973::CCN; TSP1 domain::10	IPR009030::Growth factor receptor cysteine-rich domain superfamily::10	IPR000884::Thrombospondin type-1 (TSP1) repeat::10	IPR006207::Cystine knot; C-terminal::9	IPR001007::VWFC domain::9	IPR006208::Glycoprotein hormone subunit beta::9	IPR036383::Thrombospondin type-1 (TSP1) repeat superfamily::8	IPR017891::Insulin-like growth factor binding protein; N-terminal; Cys-rich conserved site::6	IPR012395::IGFBP-related; CNN::5
mcl_12879	0	18	0	0	0	0	0	0	0	0	0	-	-	-	0	0	0	0	0	0	0	0	0	0	0	18	0	0	0	0	0	0	0	0	0	0	NA	NA	NA	NA	NA	NA	NA	NA	NA	NA
mcl_12880	0	10	0	0	0	0	0	0	0	0	0	-	-	-	0	0	0	1	0	0	1	1.4	0	0	0	0	0	0	0	0	0	0	0	0	0	0	IPR024162::Adaptor protein Cbl::10	IPR017907::Zinc finger; RING-type; conserved site::10	IPR013083::Zinc finger; RING/FYVE/PHD-type::10	IPR014741::Adaptor protein Cbl; EF hand-like::10	IPR001841::Zinc finger; RING-type::10	IPR003153::Adaptor protein Cbl; N-terminal helical::10	IPR014742::Adaptor protein Cbl; SH2-like domain::10	IPR011992::EF-hand domain pair::10	IPR036537::Adaptor protein Cbl; N-terminal domain superfamily::10	IPR036860::SH2 domain superfamily::10
mcl_12882	0	7	1	0	0	0	0	0	0	0	0	-	-	Zinc_fingerBED	0	0	0	0	0	0	0	0	0	0	0	0	0	0	0	1.16667	0	0	0	0	0	0	IPR003656::Zinc finger; BED-type::7	IPR036236::Zinc finger C2H2 superfamily::2	NA	NA	NA	NA	NA	NA	NA	NA
mcl_12886	0	9	0	0	0	0	0	0	0	0	0	-	-	-	0	0	0	0	0	0	0	0	0	0	0	0	0	0	0	0	0	0	0	0	0	1.5	IPR015915::Kelch-type beta propeller::9	IPR011498::Kelch repeat type 2::1	IPR006652::Kelch repeat type 1::1	NA	NA	NA	NA	NA	NA	NA
mcl_12887	0	10	0	0	0	0	0	0	0	0	0	-	-	-	0	0	0	0	0	0	0	0	0	0	0	0	0	0	0	0	0	0	0	0	0	10	NA	NA	NA	NA	NA	NA	NA	NA	NA	NA
mcl_12888	0	10	0	0	0	0	0	0	0	0	0	-	-	-	0	0	0	0	0	0	0	0	0	0	0	0	0	0	0	10	0	0	0	0	0	0	NA	NA	NA	NA	NA	NA	NA	NA	NA	NA
mcl_1289	0	140	0	0	0	0	0	0	0	0	0	-	-	-	1	1.5	1	1	1	1	1	1.16667	1	1	1	1.25	1.5	0	1.4	1.07143	1	1	1	1	1	1.35484	IPR016460::Coatomer beta subunit (COPB1)::138	IPR011989::Armadillo-like helical::135	IPR016024::Armadillo-type fold::134	IPR002553::Clathrin/coatomer adaptor; adaptin-like; N-terminal::133	IPR011710::Coatomer beta subunit; C-terminal::129	IPR029446::Coatomer beta subunit; appendage platform domain::124	IPR015194::ISWI; HAND domain::1	IPR036306::ISWI; HAND domain superfamily::1	IPR036277::SMCs flexible hinge superfamily::1	IPR002110::Ankyrin repeat::1
mcl_12891	0	10	0	0	0	0	0	0	0	0	0	-	-	-	0	0	0	0	0	0	0	0	0	0	0	0	0	0	0	0	0	0	0	0	0	5	NA	NA	NA	NA	NA	NA	NA	NA	NA	NA
mcl_12892	0	10	0	0	0	0	0	0	0	0	0	-	-	-	0	0	0	0	0	0	0	0	0	0	0	0	0	0	0	1.66667	0	0	0	0	0	0	NA	NA	NA	NA	NA	NA	NA	NA	NA	NA
mcl_12894	0	9	0	0	0	0	0	0	0	0	0	-	-	-	0	0	0	0	0	0	0	0	0	0	0	0	0	0	0	0	0	0	0	0	0	9	NA	NA	NA	NA	NA	NA	NA	NA	NA	NA
mcl_12897	0	10	0	0	0	0	0	0	0	0	0	-	-	-	0	0	0	0	0	0	0	0	0	0	0	0	0	0	0	0	0	0	0	0	0	10	NA	NA	NA	NA	NA	NA	NA	NA	NA	NA
mcl_12898	0	10	0	0	1	0	0	0	0	0	0	-	-	-	0	0	0	0	0	0	0	10	0	0	0	0	0	0	0	0	0	0	0	0	0	0	IPR000742::EGF-like domain::8	IPR001881::EGF-like calcium-binding domain::8	IPR002049::Laminin EGF domain::7	IPR000152::EGF-type aspartate/asparagine hydroxylation site::7	IPR018097::EGF-like calcium-binding; conserved site::3	IPR009030::Growth factor receptor cysteine-rich domain superfamily::2	IPR000001::Kringle::2	IPR013806::Kringle-like fold::2	IPR038178::Kringle superfamily::2	IPR008979::Galactose-binding-like domain superfamily::1
mcl_1290	0	140	0	0	0	0	0	0	0	0	0	-	-	-	1	1	1	1	1	1	1	1	1	1	5	1.125	1.5	0	1.09091	1.92857	1	1.33333	1.125	1	1	1.06452	IPR039910::Surface antigen D15-like::138	IPR000184::Bacterial surface antigen (D15)::136	IPR034746::POTRA domain::6	IPR034015::Aminopeptidase; leukotriene A4 hydrolase-like::1	IPR010827::POTRA domain; BamA/TamA-like::1	IPR003607::HD/PDEase domain::1	IPR006674::HD domain::1	NA	NA	NA
mcl_12900	0	10	0	0	1	0	0	0	0	0	0	-	-	-	0	0	0	0	0	0	0	0	0	0	0	0	0	0	5	0	0	0	0	0	0	0	NA	NA	NA	NA	NA	NA	NA	NA	NA	NA
mcl_12901	0	10	0	0	0	0	0	0	0	0	0	-	-	-	0	0	0	0	0	0	0	0	0	0	0	0	10	0	0	0	0	0	0	0	0	0	IPR017452::GPCR; rhodopsin-like; 7TM::7	IPR000276::G protein-coupled receptor; rhodopsin-like::6	NA	NA	NA	NA	NA	NA	NA	NA
mcl_12902	0	10	0	0	0	0	0	0	0	0	0	-	-	-	0	0	0	0	0	0	0	10	0	0	0	0	0	0	0	0	0	0	0	0	0	0	IPR010007::SPAN-X family::10	NA	NA	NA	NA	NA	NA	NA	NA	NA
mcl_12904	0	10	0	0	0	0	0	0	0	0	0	-	-	-	0	0	0	0	0	0	0	0	0	0	0	0	0	0	0	0	0	0	0	0	0	2	NA	NA	NA	NA	NA	NA	NA	NA	NA	NA
mcl_12906	0	14	0	0	0	0	0	0	0	0	0	-	-	-	0	0	0	0	0	0	0	0	0	0	0	0	0	0	7	0	0	0	0	0	0	0	NA	NA	NA	NA	NA	NA	NA	NA	NA	NA
mcl_12910	0	10	0	0	0	0	0	0	0	0	0	-	-	-	0	0	0	0	0	0	0	0	0	0	0	0	0	0	0	0	0	0	10	0	0	0	NA	NA	NA	NA	NA	NA	NA	NA	NA	NA
mcl_12911	0	10	0	0	0	0	0	0	0	0	0	-	-	-	0	0	0	0	0	0	0	0	0	0	0	0	0	0	0	0	0	0	1	0	0	0	NA	NA	NA	NA	NA	NA	NA	NA	NA	NA
mcl_12912	0	10	0	0	0	0	0	0	0	0	0	-	-	-	0	0	0	0	0	0	0	0	0	0	0	0	0	0	0	0	0	0	1	0	0	0	IPR007718::Srp40; C-terminal::10	NA	NA	NA	NA	NA	NA	NA	NA	NA
mcl_12913	0	9	0	0	0	0	0	0	0	0	0	-	-	-	0	0	0	0	0	0	0	0	0	0	0	0	0	0	0	0	0	0	0	0	0	9	NA	NA	NA	NA	NA	NA	NA	NA	NA	NA
mcl_12914	0	21	0	0	0	0	0	0	0	0	0	-	-	-	0	21	0	0	0	0	0	0	0	0	0	0	0	0	0	0	0	0	0	0	0	0	NA	NA	NA	NA	NA	NA	NA	NA	NA	NA
mcl_12915	0	17	1	0	0	0	0	0	0	0	0	-	-	GATA	0	0	0	0	0	0	0	0	0	0	0	0	0	0	0	0	0	0	1.13333	0	0	0	IPR000679::Zinc finger; GATA-type::15	IPR013088::Zinc finger; NHR/GATA-type::15	NA	NA	NA	NA	NA	NA	NA	NA
mcl_12916	0	8	0	0	0	0	0	0	0	0	0	-	-	-	0	8	0	0	0	0	0	0	0	0	0	0	0	0	0	0	0	0	0	0	0	0	NA	NA	NA	NA	NA	NA	NA	NA	NA	NA
mcl_12917	0	11	0	0	1	0	0	0	0	0	0	-	-	-	0	0	0	0	0	0	0	0	0	0	0	0	0	0	0	1.83333	0	0	0	0	0	0	NA	NA	NA	NA	NA	NA	NA	NA	NA	NA
mcl_12918	0	19	0	0	0	0	0	0	0	0	0	-	-	-	0	19	0	0	0	0	0	0	0	0	0	0	0	0	0	0	0	0	0	0	0	0	NA	NA	NA	NA	NA	NA	NA	NA	NA	NA
mcl_12920	0	10	0	0	0	0	0	0	0	0	0	-	-	-	0	0	0	0	0	0	0	0	0	0	0	0	0	0	0	0	0	0	0	0	0	10	IPR032675::Leucine-rich repeat domain superfamily::6	NA	NA	NA	NA	NA	NA	NA	NA	NA
mcl_12922	0	10	0	0	1	1	0	0	1	0	1	-	GH39	-	0	0	0	0	0	0	0	0	0	0	0	0	0	0	0	0	0	0	1.4	0	1	2	IPR017853::Glycoside hydrolase superfamily::9	IPR018087::Glycoside hydrolase; family 5; conserved site::1	NA	NA	NA	NA	NA	NA	NA	NA
mcl_12923	0	10	0	0	0	0	0	0	0	0	0	-	-	-	0	0	0	1	0	0	1	1.16667	0	0	0	0	0	0	0	0	0	0	0	0	0	0	IPR010504::Arfaptin homology (AH) domain::10	IPR027267::AH/BAR domain superfamily::10	IPR030798::Arfaptin family::10	IPR030793::Arfaptin-1::1	NA	NA	NA	NA	NA	NA
mcl_12924	0	9	0	0	1	0	0	0	0	0	0	-	-	-	0	0	0	0	0	0	0	0	0	0	0	0	0	0	0	0	0	0	1.5	0	0	0	NA	NA	NA	NA	NA	NA	NA	NA	NA	NA
mcl_12926	0	10	0	0	0	0	0	0	0	0	0	-	-	-	0	0	0	0	0	0	0	0	0	0	0	0	0	0	0	0	0	0	0	0	0	10	NA	NA	NA	NA	NA	NA	NA	NA	NA	NA
mcl_12928	0	10	0	0	0	0	0	0	0	0	0	-	-	-	0	0	0	0	0	0	0	0	0	0	0	0	0	0	0	0	0	0	0	0	0	10	NA	NA	NA	NA	NA	NA	NA	NA	NA	NA
mcl_12929	0	12	1	0	0	0	0	0	0	0	0	-	-	C2H2_CCHC_CCCH_C5HC2	0	0	0	0	0	0	0	0	0	0	0	0	0	0	0	0	0	0	1.09091	0	0	0	IPR036236::Zinc finger C2H2 superfamily::9	IPR013087::Zinc finger C2H2-type::8	NA	NA	NA	NA	NA	NA	NA	NA
mcl_1293	0	227	0	0	0	0	0	0	0	0	0	-	-	-	0	0	0	0	0	0	0	0	0	0	0	56.75	0	0	0	0	0	0	0	0	0	0	IPR036770::Ankyrin repeat-containing domain superfamily::1	IPR020683::Ankyrin repeat-containing domain::1	NA	NA	NA	NA	NA	NA	NA	NA
mcl_12930	0	10	0	0	0	0	0	0	0	0	0	-	-	-	0	0	0	0	0	0	0	0	0	0	0	0	0	0	0	0	0	0	1.25	0	0	0	IPR036047::F-box-like domain superfamily::10	IPR001810::F-box domain::10	NA	NA	NA	NA	NA	NA	NA	NA
mcl_12934	0	16	0	0	0	0	0	0	0	0	0	-	-	-	0	0	0	0	0	0	0	0	0	0	0	0	0	0	0	0	0	0	1	0	0	0	IPR011990::Tetratricopeptide-like helical domain superfamily::1	IPR002885::Pentatricopeptide repeat::1	NA	NA	NA	NA	NA	NA	NA	NA
mcl_12937	0	10	0	0	0	0	0	0	0	0	0	-	-	-	0	0	0	0	0	0	0	0	0	0	0	2.5	0	0	0	0	0	0	0	0	0	0	NA	NA	NA	NA	NA	NA	NA	NA	NA	NA
mcl_1294	0	137	0	0	0	0	0	0	0	0	0	-	-	-	0	1.5	1	1	1	1	1	1.33333	1	0	2	1.875	1.5	1	1.27273	1.07692	1	2.33333	1	1.2	1	1.12903	IPR001093::IMP dehydrogenase/GMP reductase::137	IPR000644::CBS domain::130	IPR015875::IMP dehydrogenase / GMP reductase; conserved site::130	IPR005990::Inosine-5'-monophosphate dehydrogenase::129	IPR013785::Aldolase-type TIM barrel::118	NA	NA	NA	NA	NA
mcl_12941	0	10	0	0	0	0	0	0	0	0	0	-	-	-	0	0	0	0	0	0	0	0	0	0	0	0	0	0	0	0	0	0	0	0	0	10	NA	NA	NA	NA	NA	NA	NA	NA	NA	NA
mcl_12943	0	10	0	0	1	0	0	0	0	0	0	-	-	-	0	0	0	0	0	0	0	0	0	0	0	0	0	0	0	0	0	0	2.5	0	0	0	NA	NA	NA	NA	NA	NA	NA	NA	NA	NA
mcl_12948	0	10	0	0	1	0	0	0	0	0	0	-	-	-	0	0	0	0	0	0	0	0	0	0	0	0	0	0	0	0	0	0	0	0	0	2.5	NA	NA	NA	NA	NA	NA	NA	NA	NA	NA
mcl_12950	0	9	0	0	0	0	0	0	0	0	0	-	-	-	0	0	0	0	0	0	0	0	0	0	0	0	0	0	9	0	0	0	0	0	0	0	NA	NA	NA	NA	NA	NA	NA	NA	NA	NA
mcl_12953	0	16	0	0	0	0	0	0	0	0	0	-	-	-	0	0	0	0	0	0	0	0	0	0	0	0	0	0	0	0	0	0	0	0	0	1.6	IPR001660::Sterile alpha motif domain::1	NA	NA	NA	NA	NA	NA	NA	NA	NA
mcl_12958	0	9	0	0	0	0	0	0	0	0	0	-	-	-	0	0	0	0	0	0	0	1	0	0	1	0	0	0	1	0	0	0	0	3	0	1	IPR000089::Biotin/lipoyl attachment::9	IPR011053::Single hybrid motif::9	IPR001882::Biotin-binding site::6	IPR003379::Carboxylase; conserved domain::3	IPR041265::Propionyl-coenzyme A carboxylase; BT domain::1	NA	NA	NA	NA	NA
mcl_12960	0	9	0	0	0	0	0	0	0	0	0	-	-	-	0	0	0	0	0	0	0	0	0	0	0	1.5	0	0	0	0	0	0	0	0	0	0	IPR026174::Coiled-coil domain-containing protein 191::3	NA	NA	NA	NA	NA	NA	NA	NA	NA
mcl_12961	0	10	0	0	0	0	0	0	0	0	0	-	-	-	0	0	0	0	0	0	0	0	0	0	0	10	0	0	0	0	0	0	0	0	0	0	NA	NA	NA	NA	NA	NA	NA	NA	NA	NA
mcl_12964	0	9	0	0	0	0	0	0	0	0	0	-	-	-	0	0	0	0	0	0	0	0	0	0	0	0	0	0	0	0	0	0	1.5	0	0	1	IPR013087::Zinc finger C2H2-type::3	IPR036236::Zinc finger C2H2 superfamily::1	NA	NA	NA	NA	NA	NA	NA	NA
mcl_12967	0	9	0	0	0	0	0	0	0	0	0	-	-	-	0	0	0	0	0	0	0	0	0	0	0	0	0	0	0	0	0	0	9	0	0	0	IPR004875::DDE superfamily endonuclease domain::1	NA	NA	NA	NA	NA	NA	NA	NA	NA
mcl_12968	0	9	0	0	0	0	0	0	0	0	0	-	-	-	0	0	0	0	0	0	0	0	0	0	0	0	0	0	0	0	0	0	1	0	0	0	IPR036915::Cyclin-like superfamily::8	IPR006671::Cyclin; N-terminal::2	NA	NA	NA	NA	NA	NA	NA	NA
mcl_12971	0	10	0	0	0	0	0	0	0	0	0	-	-	-	0	0	0	0	0	0	0	0	0	0	0	0	0	0	0	1.42857	0	0	0	0	0	0	NA	NA	NA	NA	NA	NA	NA	NA	NA	NA
mcl_12972	0	16	0	0	0	0	0	0	0	0	0	-	-	-	0	0	0	0	0	0	0	0	0	0	0	4	0	0	0	0	0	0	0	0	0	0	IPR022690::Geminivirus AL1 replication-associated protein; catalytic domain::4	IPR027417::P-loop containing nucleoside triphosphate hydrolase::2	NA	NA	NA	NA	NA	NA	NA	NA
mcl_12973	0	13	0	0	0	0	0	0	0	0	0	-	-	-	0	0	0	0	0	0	0	0	0	0	0	0	0	0	0	0	0	0	0	0	0	1	NA	NA	NA	NA	NA	NA	NA	NA	NA	NA
mcl_12974	0	9	0	0	0	0	0	0	0	0	0	-	-	-	0	0	0	0	0	0	0	1	0	0	0	0	0	0	0	0	0	0	1.2	0	0	1	IPR033195::Glycine/inosamine-phosphate amidinotransferase::9	NA	NA	NA	NA	NA	NA	NA	NA	NA
mcl_12976	0	10	1	0	0	0	0	0	0	0	0	-	-	Zn_cluster	0	0	0	0	0	0	0	0	0	0	0	0	0	0	0	0	0	0	1.42857	0	0	0	IPR007219::Transcription factor domain; fungi::9	IPR036864::Zn(2)-C6 fungal-type DNA-binding domain superfamily::3	IPR001138::Zn(2)-C6 fungal-type DNA-binding domain::3	NA	NA	NA	NA	NA	NA	NA
mcl_12977	0	10	0	0	0	0	0	0	0	0	0	-	-	-	0	0	0	0	0	0	0	0	0	0	0	0	0	0	0	0	0	0	1	0	0	0	NA	NA	NA	NA	NA	NA	NA	NA	NA	NA
mcl_12979	0	10	0	0	0	0	0	0	0	0	0	-	-	-	0	0	0	0	0	0	0	10	0	0	0	0	0	0	0	0	0	0	0	0	0	0	IPR018357::Hexapeptide transferase; conserved site::1	NA	NA	NA	NA	NA	NA	NA	NA	NA
mcl_12980	0	16	0	0	1	0	0	0	0	0	0	-	-	-	0	0	0	0	0	0	0	0	0	0	0	1	2	0	0	1	0	0	1.75	0	0	2	IPR036691::Endonuclease/exonuclease/phosphatase superfamily::15	IPR005135::Endonuclease/exonuclease/phosphatase::11	IPR013783::Immunoglobulin-like fold::4	IPR015919::Cadherin-like superfamily::2	IPR024361::Bacteroidetes-Associated Carbohydrate-binding Often N-terminal::1	NA	NA	NA	NA	NA
mcl_12981	0	10	0	0	0	1	0	0	1	1	0	-	GH25	-	0	0	0	0	0	0	0	0	0	0	0	2.5	0	0	0	0	0	0	0	0	0	0	IPR002053::Glycoside hydrolase; family 25::10	IPR017853::Glycoside hydrolase superfamily::10	IPR013230::Peptidase M15A; C-terminal::1	IPR009045::Hedgehog signalling/DD-peptidase zinc-binding domain superfamily::1	IPR018077::Glycoside hydrolase; family 25 subgroup::1	IPR003646::SH3-like domain; bacterial-type::1	NA	NA	NA	NA
mcl_12983	0	10	0	0	1	0	0	1	0	0	0	-	-	-	0	0	0	0	0	0	0	0	0	0	0	0	0	0	10	0	0	0	0	0	0	0	NA	NA	NA	NA	NA	NA	NA	NA	NA	NA
mcl_12985	0	7	0	0	0	0	0	0	0	0	0	-	-	-	0	0	0	0	0	0	0	0	0	1	1	1	0	0	0	1	0	1	0	0	0	0	IPR026851::DNA replication ATP-dependent helicase/nuclease Dna2::7	IPR014808::DNA replication factor Dna2; N-terminal::6	IPR022765::Dna2/Cas4; domain of unknown function DUF83::3	IPR027417::P-loop containing nucleoside triphosphate hydrolase::1	IPR041677::DNA2/NAM7 helicase; helicase domain::1	IPR011604::Exonuclease; phage-type/RecB; C-terminal::1	NA	NA	NA	NA
mcl_12988	0	14	0	0	0	0	0	0	0	0	0	-	-	-	0	0	0	0	0	0	0	0	0	0	0	0	0	0	0	0	0	0	1.33333	1	0	1.8	IPR036259::MFS transporter superfamily::1	IPR002480::DAHP synthetase; class II::1	IPR013785::Aldolase-type TIM barrel::1	NA	NA	NA	NA	NA	NA	NA
mcl_12989	0	10	0	0	0	0	0	0	0	0	0	-	-	-	0	0	0	0	0	0	0	0	0	0	0	0	10	0	0	0	0	0	0	0	0	0	NA	NA	NA	NA	NA	NA	NA	NA	NA	NA
mcl_12990	0	9	0	0	0	0	0	0	0	0	0	-	-	-	0	0	0	0	0	0	0	9	0	0	0	0	0	0	0	0	0	0	0	0	0	0	IPR036179::Immunoglobulin-like domain superfamily::9	IPR007110::Immunoglobulin-like domain::9	IPR013783::Immunoglobulin-like fold::9	IPR013106::Immunoglobulin V-set domain::9	IPR003599::Immunoglobulin subtype::9	IPR003597::Immunoglobulin C1-set::6	IPR013162::CD80-like; immunoglobulin C2-set::1	NA	NA	NA
mcl_12991	0	10	0	0	0	0	0	0	0	0	0	-	-	-	0	0	0	0	0	0	0	5	0	0	0	0	0	0	0	0	0	0	0	0	0	0	IPR029034::Cystine-knot cytokine::10	IPR010345::Interleukin-17 family::10	IPR020440::Interleukin-17; chordata::6	NA	NA	NA	NA	NA	NA	NA
mcl_12993	0	11	0	0	0	0	0	0	0	0	0	-	-	-	0	0	0	0	0	0	0	0	0	0	0	0	0	0	0	2.2	0	0	0	0	0	0	NA	NA	NA	NA	NA	NA	NA	NA	NA	NA
mcl_12997	0	9	0	0	0	0	0	0	0	0	0	-	-	-	0	0	0	0	0	0	0	0	0	0	0	0	0	0	0	0	0	0	0	0	0	9	NA	NA	NA	NA	NA	NA	NA	NA	NA	NA
mcl_12999	0	28	0	0	0	0	0	0	0	0	0	-	-	-	0	0	0	0	0	0	0	0	0	0	0	0	0	0	0	0	0	0	0	28	0	0	IPR013083::Zinc finger; RING/FYVE/PHD-type::11	IPR001841::Zinc finger; RING-type::7	NA	NA	NA	NA	NA	NA	NA	NA
mcl_1300	0	144	0	0	0	0	0	0	0	0	0	-	-	-	0	0	0	0	0	0	0	0	0	0	0	1	0	0	0	0	0	0	0	0	0	143	IPR011009::Protein kinase-like domain superfamily::62	IPR027417::P-loop containing nucleoside triphosphate hydrolase::20	IPR007111::NACHT nucleoside triphosphatase::19	IPR000719::Protein kinase domain::12	IPR008271::Serine/threonine-protein kinase; active site::2	IPR001245::Serine-threonine/tyrosine-protein kinase; catalytic domain::2	IPR008266::Tyrosine-protein kinase; active site::1	IPR003593::AAA+ ATPase domain::1	IPR017441::Protein kinase; ATP binding site::1	NA
mcl_13002	0	19	0	0	0	0	0	0	0	0	0	-	-	-	0	0	0	0	0	0	0	0	0	0	0	0	0	0	0	0	0	0	0	0	0	9.5	NA	NA	NA	NA	NA	NA	NA	NA	NA	NA
mcl_13003	0	10	0	0	0	0	0	0	0	0	0	-	-	-	0	0	0	0	0	0	0	0	0	0	0	0	0	0	0	0	0	0	0	0	0	10	NA	NA	NA	NA	NA	NA	NA	NA	NA	NA
mcl_13005	0	10	0	0	0	0	0	0	0	0	0	-	-	-	0	0	0	0	0	0	0	0	0	0	0	0	0	0	10	0	0	0	0	0	0	0	NA	NA	NA	NA	NA	NA	NA	NA	NA	NA
mcl_13009	0	10	0	0	0	0	0	0	0	0	0	-	-	-	0	0	0	0	0	0	0	10	0	0	0	0	0	0	0	0	0	0	0	0	0	0	IPR001909::Krueppel-associated box::10	IPR036051::KRAB domain superfamily::10	NA	NA	NA	NA	NA	NA	NA	NA
mcl_13010	0	10	0	0	0	0	0	0	0	0	0	-	-	-	0	0	0	0	0	0	0	0	0	0	0	0	0	0	0	5	0	0	0	0	0	0	NA	NA	NA	NA	NA	NA	NA	NA	NA	NA
mcl_13011	0	8	0	0	0	0	0	0	0	0	0	-	-	-	0	0	0	0	0	0	0	0	0	0	0	0	8	0	0	0	0	0	0	0	0	0	IPR000014::PAS domain::8	IPR035965::PAS domain superfamily::8	IPR006189::CHASE domain::5	IPR013767::PAS fold::5	NA	NA	NA	NA	NA	NA
mcl_13014	0	11	0	0	0	0	0	0	0	0	0	-	-	-	0	0	0	0	0	0	0	0	0	0	0	0	0	0	0	0	0	0	1.1	0	0	0	NA	NA	NA	NA	NA	NA	NA	NA	NA	NA
mcl_13017	0	10	0	0	0	0	0	0	0	0	0	-	-	-	0	0	0	0	0	0	0	0	0	0	0	1.42857	0	0	0	0	0	0	0	0	0	0	IPR019440::Chromatid cohesion factor MAU2::7	IPR011990::Tetratricopeptide-like helical domain superfamily::3	IPR039959::Fimbrin/Plastin::1	IPR000515::ABC transporter type 1; transmembrane domain MetI-like::1	NA	NA	NA	NA	NA	NA
mcl_13019	0	8	0	0	0	0	1	0	0	0	0	S33	-	-	0	0	1	0	0	0	1	5	0	0	0	0	0	0	0	0	0	0	1	0	0	0	IPR029058::Alpha/Beta hydrolase fold::8	IPR010463::Protein of unknown function DUF1057::5	IPR000073::Alpha/beta hydrolase fold-1::4	IPR000639::Epoxide hydrolase-like::3	NA	NA	NA	NA	NA	NA
mcl_13020	0	10	1	0	0	0	0	0	0	0	0	-	-	Myb	0	0	0	0	0	0	0	0	0	0	0	0	0	0	0	5	0	0	0	0	0	0	IPR009057::Homeobox-like domain superfamily::5	IPR001005::SANT/Myb domain::5	IPR017930::Myb domain::1	NA	NA	NA	NA	NA	NA	NA
mcl_13022	0	10	0	0	0	0	0	0	0	0	0	-	-	-	0	0	0	0	0	0	0	0	0	0	0	0	0	0	0	0	0	0	1	0	0	0	IPR001810::F-box domain::6	IPR032675::Leucine-rich repeat domain superfamily::5	NA	NA	NA	NA	NA	NA	NA	NA
mcl_13024	0	9	0	0	0	0	0	0	0	0	0	-	-	-	0	0	0	0	0	0	0	0	0	0	0	0	0	0	0	1	0	0	1	0	0	2	IPR010929::CDR ABC transporter::4	IPR013525::ABC-2 type transporter::3	NA	NA	NA	NA	NA	NA	NA	NA
mcl_13026	0	9	0	0	1	0	0	0	0	0	0	-	-	-	0	0	0	0	0	0	0	0	0	0	0	0	0	0	0	0	0	0	0	9	0	0	NA	NA	NA	NA	NA	NA	NA	NA	NA	NA
mcl_13028	0	12	1	0	0	0	0	0	0	0	0	-	-	Zn_cluster	0	0	0	0	0	0	0	0	0	0	0	0	0	0	0	0	0	0	1.66667	0	1	0	IPR036864::Zn(2)-C6 fungal-type DNA-binding domain superfamily::6	IPR001138::Zn(2)-C6 fungal-type DNA-binding domain::5	NA	NA	NA	NA	NA	NA	NA	NA
mcl_13031	0	14	0	0	0	0	0	0	0	0	0	-	-	-	0	0	0	0	0	0	0	0	0	0	0	0	0	0	14	0	0	0	0	0	0	0	NA	NA	NA	NA	NA	NA	NA	NA	NA	NA
mcl_13032	0	15	0	0	0	0	0	0	0	0	0	-	-	-	0	0	0	0	0	0	0	0	0	0	0	0	0	0	0	0	0	0	0	0	0	1.875	NA	NA	NA	NA	NA	NA	NA	NA	NA	NA
mcl_13038	0	10	0	0	0	0	0	0	0	0	0	-	-	-	0	0	0	0	0	0	0	0	0	0	0	0	0	0	0	0	0	0	0	0	0	2.5	NA	NA	NA	NA	NA	NA	NA	NA	NA	NA
mcl_13040	0	10	0	0	0	0	0	0	0	0	0	-	-	-	0	0	0	0	0	0	0	0	0	0	0	0	0	0	0	5	0	0	0	0	0	0	NA	NA	NA	NA	NA	NA	NA	NA	NA	NA
mcl_13041	0	10	0	0	0	0	0	0	0	0	0	-	-	-	0	0	0	0	0	0	0	0	0	0	0	0	0	0	0	0	0	0	0	0	0	1.42857	NA	NA	NA	NA	NA	NA	NA	NA	NA	NA
mcl_13043	0	15	0	0	0	0	0	0	0	0	0	-	-	-	0	0	0	0	0	0	0	0	0	0	0	0	0	0	0	0	0	0	0	0	0	1.07143	IPR003660::HAMP domain::4	NA	NA	NA	NA	NA	NA	NA	NA	NA
mcl_13044	0	10	0	0	1	0	0	0	0	0	0	-	-	-	0	0	0	0	0	0	0	10	0	0	0	0	0	0	0	0	0	0	0	0	0	0	IPR042507::TBC1 domain family member 19::1	IPR000436::Sushi/SCR/CCP domain::1	IPR011641::Tyrosine-protein kinase ephrin type A/B receptor-like::1	NA	NA	NA	NA	NA	NA	NA
mcl_13045	0	12	0	0	0	0	0	0	0	0	0	-	-	-	0	0	0	0	0	0	0	0	0	0	0	0	0	0	6	0	0	0	0	0	0	0	NA	NA	NA	NA	NA	NA	NA	NA	NA	NA
mcl_13046	0	10	0	0	0	0	0	0	0	0	0	-	-	-	0	0	0	0	0	0	0	0	0	0	0	0	0	0	0	1.42857	0	0	0	0	0	0	NA	NA	NA	NA	NA	NA	NA	NA	NA	NA
mcl_13049	0	23	0	0	1	0	0	0	0	0	0	-	-	-	0	0	0	0	0	0	0	0	0	0	0	0	0	0	0	11.5	0	0	0	0	0	0	NA	NA	NA	NA	NA	NA	NA	NA	NA	NA
mcl_1305	0	139	0	0	0	0	0	0	0	0	0	-	-	-	1	1.5	1	1	2	1	1	2.33333	1	1	1	1.14286	1.5	1	1.08333	1.21429	1	1	1.0625	1	1	1.09677	IPR015878::S-adenosyl-L-homocysteine hydrolase; NAD binding domain::139	IPR000043::Adenosylhomocysteinase-like::139	IPR042172::Adenosylhomocysteinase-like superfamily::138	IPR036291::NAD(P)-binding domain superfamily::138	IPR020082::S-adenosyl-L-homocysteine hydrolase; conserved site::137	IPR033121::Peptidase family A1 domain::1	IPR001969::Aspartic peptidase; active site::1	IPR021109::Aspartic peptidase domain superfamily::1	IPR034164::Pepsin-like domain::1	NA
mcl_13050	0	9	0	0	0	0	0	0	0	0	0	-	-	-	0	0	0	0	0	0	0	0	0	0	0	0	0	0	0	0	9	0	0	0	0	0	IPR004982::WTF family::9	NA	NA	NA	NA	NA	NA	NA	NA	NA
mcl_13051	0	22	0	0	0	0	0	0	0	0	0	-	-	-	0	0	0	0	0	0	0	0	0	0	0	0	1.5	0	1.25	1	0	0	0	1	0	1	IPR031833::Protein of unknown function DUF4748::19	NA	NA	NA	NA	NA	NA	NA	NA	NA
mcl_13052	0	8	0	0	0	0	0	0	0	0	0	-	-	-	0	0	0	0	0	0	1	1.16667	0	0	0	0	0	0	0	0	0	0	0	0	0	0	IPR026750::Protein N-terminal asparagine amidohydrolase::8	NA	NA	NA	NA	NA	NA	NA	NA	NA
mcl_13053	0	15	0	0	0	0	0	0	0	0	0	-	-	-	0	0	0	0	0	0	0	0	0	0	0	0	0	0	15	0	0	0	0	0	0	0	IPR032675::Leucine-rich repeat domain superfamily::9	NA	NA	NA	NA	NA	NA	NA	NA	NA
mcl_13054	0	10	0	0	0	0	0	0	0	0	0	-	-	-	0	0	0	0	0	0	0	0	0	10	0	0	0	0	0	0	0	0	0	0	0	0	NA	NA	NA	NA	NA	NA	NA	NA	NA	NA
mcl_13055	0	20	0	0	0	0	0	0	0	0	0	-	-	-	0	0	0	0	0	0	0	0	0	0	0	0	0	0	0	0	0	0	2.22222	0	0	0	IPR036047::F-box-like domain superfamily::1	NA	NA	NA	NA	NA	NA	NA	NA	NA
mcl_13056	0	11	0	0	0	0	0	0	0	0	0	-	-	-	0	0	0	1	1	1	1	1	0	0	0	0	0	0	0	0	0	0	0	0	0	0	IPR007474::ApaG domain::11	IPR036767::ApaG domain superfamily::11	IPR011722::Hemimethylated DNA-binding domain::10	IPR036623::Hemimethylated DNA-binding domain superfamily::7	NA	NA	NA	NA	NA	NA
mcl_13057	0	10	0	0	0	0	0	0	0	0	0	-	-	-	0	0	0	0	0	0	0	0	0	0	0	0	0	0	0	5	0	0	0	0	0	0	IPR005821::Ion transport domain::2	IPR024862::Transient receptor potential cation channel subfamily V::1	NA	NA	NA	NA	NA	NA	NA	NA
mcl_13061	0	10	0	0	0	0	0	0	0	0	0	-	-	-	0	0	0	0	0	0	0	0	0	0	0	10	0	0	0	0	0	0	0	0	0	0	NA	NA	NA	NA	NA	NA	NA	NA	NA	NA
mcl_13063	0	10	0	0	0	0	0	0	0	0	0	-	-	-	0	0	0	0	0	0	0	0	0	0	0	0	0	0	0	2.33333	0	0	0	0	0	1	NA	NA	NA	NA	NA	NA	NA	NA	NA	NA
mcl_13065	0	10	0	0	0	0	0	0	0	0	0	-	-	-	0	0	0	0	0	0	0	0	0	0	0	0	0	0	0	0	0	0	10	0	0	0	IPR043504::Peptidase S1; PA clan; chymotrypsin-like fold::5	IPR012985::Peptidase S64; Ssy5::5	IPR009003::Peptidase S1; PA clan::4	NA	NA	NA	NA	NA	NA	NA
mcl_13068	0	10	0	0	0	0	0	0	0	0	0	-	-	-	0	0	0	0	0	0	0	0	0	0	0	0	10	0	0	0	0	0	0	0	0	0	NA	NA	NA	NA	NA	NA	NA	NA	NA	NA
mcl_13070	0	10	0	0	1	0	0	0	0	0	0	-	-	-	0	0	0	0	0	0	0	0	0	0	0	2	0	0	0	0	0	0	1.33333	0	0	0	NA	NA	NA	NA	NA	NA	NA	NA	NA	NA
mcl_13071	0	8	0	0	0	0	0	0	0	0	0	-	-	-	0	0	0	0	2	3	0	0	0	0	0	0	0	0	0	0	0	0	0	0	0	0	IPR006990::Tweety::8	NA	NA	NA	NA	NA	NA	NA	NA	NA
mcl_13074	0	14	0	0	1	0	0	1	0	0	0	-	-	-	0	0	0	0	0	0	0	0	0	0	0	0	0	0	0	0	0	0	1	4.5	0	0	NA	NA	NA	NA	NA	NA	NA	NA	NA	NA
mcl_13078	0	10	0	0	0	0	0	0	0	0	0	-	-	-	0	0	0	0	0	0	0	0	0	0	0	0	0	0	10	0	0	0	0	0	0	0	IPR027417::P-loop containing nucleoside triphosphate hydrolase::3	IPR014015::Helicase; superfamily 3; DNA virus::3	NA	NA	NA	NA	NA	NA	NA	NA
mcl_13086	0	10	0	0	0	0	0	0	0	0	0	-	-	-	0	0	0	0	0	0	0	10	0	0	0	0	0	0	0	0	0	0	0	0	0	0	IPR001855::Beta defensin type::10	IPR006080::Beta/alpha defensin::5	NA	NA	NA	NA	NA	NA	NA	NA
mcl_13089	0	10	0	0	0	0	0	0	0	0	0	-	-	-	0	0	0	0	0	0	0	0	0	0	0	0	0	0	0	5	0	0	0	0	0	0	NA	NA	NA	NA	NA	NA	NA	NA	NA	NA
mcl_13091	0	10	0	0	0	0	0	0	0	0	0	-	-	-	0	0	0	0	0	10	0	0	0	0	0	0	0	0	0	0	0	0	0	0	0	0	NA	NA	NA	NA	NA	NA	NA	NA	NA	NA
mcl_13092	0	22	0	0	0	0	0	0	0	0	0	-	-	-	0	0	0	0	0	0	0	0	0	0	0	0	0	0	0	0	0	0	2	0	0	0	IPR041622::SMODS and SLOG-associating 2TM effector domain; fungi::22	NA	NA	NA	NA	NA	NA	NA	NA	NA
mcl_13094	0	9	0	0	0	0	0	0	0	0	0	-	-	-	0	0	0	0	0	0	0	0	0	0	0	0	0	0	9	0	0	0	0	0	0	0	NA	NA	NA	NA	NA	NA	NA	NA	NA	NA
mcl_13095	0	10	0	0	0	0	0	0	0	0	0	-	-	-	0	0	0	0	0	0	0	1	0	0	0	0	0	1	1	1	1	1	0	0	0	0	IPR022091::TATA element modulatory factor 1; TATA binding::10	IPR022092::TATA element modulatory factor 1 DNA binding::2	NA	NA	NA	NA	NA	NA	NA	NA
mcl_1310	0	137	0	0	0	0	0	0	0	0	0	-	-	-	1	1.5	1	1	1	1	1	2	1	1	2	1	2	1	1.16667	1.08333	1	1	1	1	1	1.09677	IPR004598::Transcription factor TFIIH subunit p52/Tfb2::136	IPR040662::Transcription factor Tfb2; C-terminal domain::127	NA	NA	NA	NA	NA	NA	NA	NA
mcl_13100	0	10	0	0	0	0	0	0	0	0	0	-	-	-	0	0	0	1	1	1	1	1	0	0	0	0	0	0	0	0	0	0	0	0	0	0	IPR019534::Protein of unknown function DUF2452::10	NA	NA	NA	NA	NA	NA	NA	NA	NA
mcl_13101	0	10	0	0	0	0	0	0	0	0	0	-	-	-	0	0	0	0	0	0	0	0	0	0	0	0	0	0	0	10	0	0	0	0	0	0	NA	NA	NA	NA	NA	NA	NA	NA	NA	NA
mcl_13104	0	10	0	0	1	0	0	0	0	0	0	-	-	-	0	0	0	0	0	0	0	0	0	0	0	0	0	0	0	0	0	0	1	0	0	0	NA	NA	NA	NA	NA	NA	NA	NA	NA	NA
mcl_13105	0	10	0	0	0	0	0	0	0	0	0	-	-	-	0	0	0	0	0	0	0	0	0	0	0	3.33333	0	0	0	0	0	0	0	0	0	0	NA	NA	NA	NA	NA	NA	NA	NA	NA	NA
mcl_13108	0	10	0	0	0	0	0	0	0	0	0	-	-	-	0	0	0	0	0	0	0	0	0	0	0	0	0	0	0	0	0	0	0	0	0	2	NA	NA	NA	NA	NA	NA	NA	NA	NA	NA
mcl_13109	0	8	0	0	0	0	0	0	0	0	0	-	-	-	0	0	0	0	0	0	0	0	0	0	0	0	0	0	0	0	0	0	0	0	0	8	NA	NA	NA	NA	NA	NA	NA	NA	NA	NA
mcl_13110	0	10	0	0	1	0	0	0	0	0	0	-	-	-	0	0	0	0	0	1	0	4	0	0	0	0	0	0	0	0	0	0	0	0	0	0	IPR000884::Thrombospondin type-1 (TSP1) repeat::10	IPR036383::Thrombospondin type-1 (TSP1) repeat superfamily::9	IPR013273::ADAMTS/ADAMTS-like::1	IPR044004::Spondin-like TSP1 domain::1	IPR000562::Fibronectin type II domain::1	IPR036943::Fibronectin type II domain superfamily::1	IPR013806::Kringle-like fold::1	NA	NA	NA
mcl_13111	0	10	0	0	1	0	0	0	0	0	0	-	-	-	0	0	0	0	0	0	0	0	0	0	0	0	0	0	0	0	0	0	0	0	0	3.33333	NA	NA	NA	NA	NA	NA	NA	NA	NA	NA
mcl_13112	0	14	0	0	0	0	0	0	0	0	0	-	-	-	0	0	0	0	0	0	0	0	0	0	0	0	0	0	0	2	0	0	1.5	0	0	1	IPR008930::Terpenoid cyclases/protein prenyltransferase alpha-alpha toroid::13	IPR017057::Ent-kaurene synthase; fungal::4	NA	NA	NA	NA	NA	NA	NA	NA
mcl_13113	0	10	0	0	0	0	0	0	0	0	0	-	-	-	0	0	0	0	0	0	0	0	0	0	0	0	0	0	0	0	0	0	0	0	0	10	NA	NA	NA	NA	NA	NA	NA	NA	NA	NA
mcl_13115	0	9	0	0	1	0	0	0	0	0	0	-	-	-	0	0	0	0	0	0	0	0	0	0	0	0	0	0	0	0	0	0	0	0	0	4.5	NA	NA	NA	NA	NA	NA	NA	NA	NA	NA
mcl_13116	0	18	0	0	0	0	0	0	0	0	0	-	-	-	0	0	0	0	0	0	0	0	0	0	0	0	0	0	0	0	0	0	1.2	0	0	0	IPR038765::Papain-like cysteine peptidase superfamily::18	IPR001394::Peptidase C19; ubiquitin carboxyl-terminal hydrolase::18	IPR028889::Ubiquitin specific protease domain::18	IPR018200::Ubiquitin specific protease; conserved site::18	IPR021905::Domain of unknown function DUF3517::17	IPR016024::Armadillo-type fold::6	NA	NA	NA	NA
mcl_13120	0	22	0	0	0	0	0	0	0	0	0	-	-	-	0	0	0	0	0	0	0	0	0	0	0	1	0	0	1	0	0	0	0	0	0	1.33333	IPR028163::HAUS augmin-like complex subunit 6; N-terminal::7	IPR026797::HAUS augmin-like complex subunit 6::1	NA	NA	NA	NA	NA	NA	NA	NA
mcl_13122	0	17	0	0	0	0	0	0	0	0	0	-	-	-	0	0	0	0	0	0	0	0	0	0	0	0	0	0	0	0	0	0	0	0	0	8.5	NA	NA	NA	NA	NA	NA	NA	NA	NA	NA
mcl_13124	0	10	0	0	0	0	0	0	0	0	0	-	-	-	0	0	0	0	0	0	0	0	0	0	0	0	0	0	0	0	0	0	0	0	0	10	IPR038765::Papain-like cysteine peptidase superfamily::1	NA	NA	NA	NA	NA	NA	NA	NA	NA
mcl_13127	0	10	0	0	0	0	0	0	0	0	0	-	-	-	0	0	0	0	0	0	0	0	0	0	0	0	0	0	0	0	0	0	0	0	0	10	NA	NA	NA	NA	NA	NA	NA	NA	NA	NA
mcl_13128	0	11	0	0	1	0	0	1	0	0	0	-	-	-	0	0	0	0	0	0	0	0	0	0	0	0	0	0	0	0	0	0	0	0	5.5	0	NA	NA	NA	NA	NA	NA	NA	NA	NA	NA
mcl_13129	0	8	0	0	0	0	0	0	0	0	0	-	-	-	0	0	0	0	0	0	0	8	0	0	0	0	0	0	0	0	0	0	0	0	0	0	IPR000742::EGF-like domain::7	IPR009030::Growth factor receptor cysteine-rich domain superfamily::7	IPR000152::EGF-type aspartate/asparagine hydroxylation site::7	IPR018097::EGF-like calcium-binding; conserved site::7	IPR001881::EGF-like calcium-binding domain::7	IPR005533::AMOP domain::6	IPR026823::Complement Clr-like EGF domain::6	IPR024731::EGF domain::6	IPR013783::Immunoglobulin-like fold::6	IPR001846::von Willebrand factor; type D domain::5
mcl_13130	0	15	0	0	0	0	0	0	0	0	0	-	-	-	0	0	0	0	0	0	0	0	0	0	0	0	0	0	0	0	0	0	0	15	0	0	NA	NA	NA	NA	NA	NA	NA	NA	NA	NA
mcl_13131	0	19	0	0	0	0	0	0	0	0	0	-	-	-	0	0	0	0	0	0	0	0	0	0	0	0	0	0	0	2.11111	0	0	0	0	0	0	NA	NA	NA	NA	NA	NA	NA	NA	NA	NA
mcl_13133	0	10	0	0	0	0	0	0	0	0	0	-	-	-	0	0	0	0	0	0	0	0	0	0	0	0	0	0	0	0	0	0	1.25	0	0	0	IPR038986::Cryptic loci regulator 2::10	IPR031915::Cryptic loci regulator 2; N-terminal::10	IPR018839::Cryptic loci regulator 2; C-terminal::8	IPR027417::P-loop containing nucleoside triphosphate hydrolase::1	NA	NA	NA	NA	NA	NA
mcl_13135	0	10	0	0	1	0	0	0	0	0	0	-	-	-	0	0	0	0	0	0	0	0	0	0	0	0	0	0	0	2.5	0	0	1	0	0	0	NA	NA	NA	NA	NA	NA	NA	NA	NA	NA
mcl_13137	0	15	0	0	0	0	0	0	0	0	0	-	-	-	0	0	0	0	0	0	0	0	0	0	0	1	2	0	1	1	1	0	0	0	0	0	IPR024368::Zinc binding protein Ecl1/2/3::12	IPR007474::ApaG domain::1	NA	NA	NA	NA	NA	NA	NA	NA
mcl_13138	0	11	0	0	0	0	0	0	0	0	0	-	-	-	0	0	0	0	0	0	0	0	0	0	0	0	0	0	0	0	0	0	1.375	0	0	0	NA	NA	NA	NA	NA	NA	NA	NA	NA	NA
mcl_13140	0	15	0	0	0	0	0	0	0	0	0	-	-	-	0	0	0	0	0	0	0	0	0	0	0	0	0	0	0	0	0	0	1.07143	0	0	0	IPR039164::E3 ubiquitin-protein ligase UBR1-like::15	IPR036390::Winged helix DNA-binding domain superfamily::9	IPR042065::E3 ubiquitin-protein ligase ELL-like::2	IPR019464::RNA polymerase II elongation factor ELL; N-terminal::1	NA	NA	NA	NA	NA	NA
mcl_13141	0	9	0	0	0	0	0	0	0	0	0	-	-	-	0	0	0	0	0	0	0	0	0	0	0	0	0	0	0	0	0	0	1	0	0	0	IPR001810::F-box domain::5	IPR036047::F-box-like domain superfamily::3	NA	NA	NA	NA	NA	NA	NA	NA
mcl_13142	0	10	0	0	0	0	0	0	0	0	0	-	-	-	0	0	0	0	0	0	0	10	0	0	0	0	0	0	0	0	0	0	0	0	0	0	IPR036691::Endonuclease/exonuclease/phosphatase superfamily::10	IPR005135::Endonuclease/exonuclease/phosphatase::5	IPR011011::Zinc finger; FYVE/PHD-type::1	IPR000477::Reverse transcriptase domain::1	IPR036514::SGNH hydrolase superfamily::1	NA	NA	NA	NA	NA
mcl_13143	0	10	0	0	0	0	0	0	0	0	0	-	-	-	0	0	0	0	0	0	0	0	0	0	0	0	0	0	0	0	0	0	10	0	0	0	NA	NA	NA	NA	NA	NA	NA	NA	NA	NA
mcl_13144	0	12	0	0	0	0	0	0	0	0	0	-	-	-	0	0	0	0	0	0	0	0	0	0	0	0	0	0	0	0	0	0	0	0	0	12	NA	NA	NA	NA	NA	NA	NA	NA	NA	NA
mcl_13145	0	9	0	0	0	0	0	0	0	0	0	-	-	-	0	0	0	0	0	0	0	0	0	0	0	0	0	0	0	9	0	0	0	0	0	0	IPR022210::Transcription activator GCR1-like domain::4	NA	NA	NA	NA	NA	NA	NA	NA	NA
mcl_13146	0	14	0	0	0	0	0	0	0	0	0	-	-	-	0	0	0	0	0	0	0	0	0	0	0	0	0	0	0	14	0	0	0	0	0	0	NA	NA	NA	NA	NA	NA	NA	NA	NA	NA
mcl_13150	0	9	0	0	0	0	0	0	0	0	0	-	-	-	0	0	0	0	0	0	0	0	0	0	0	0	0	0	0	0	0	0	0	0	0	9	NA	NA	NA	NA	NA	NA	NA	NA	NA	NA
mcl_13153	0	10	0	0	0	0	0	0	0	0	0	-	-	-	0	0	0	0	0	0	0	0	0	0	0	0	0	0	0	0	0	0	1.11111	0	0	0	NA	NA	NA	NA	NA	NA	NA	NA	NA	NA
mcl_13154	0	9	0	0	0	0	0	0	0	0	0	-	-	-	0	0	0	0	0	0	0	0	0	0	0	0	0	0	0	1	0	0	0	0	0	0	NA	NA	NA	NA	NA	NA	NA	NA	NA	NA
mcl_13155	0	19	0	0	0	0	0	0	0	0	0	-	-	-	0	0	0	0	0	0	0	0	0	0	0	0	0	0	0	0	0	0	2	0	0	2.5	NA	NA	NA	NA	NA	NA	NA	NA	NA	NA
mcl_13156	0	10	0	0	0	0	0	0	0	0	0	-	-	-	0	0	0	0	0	0	0	0	0	0	0	0	0	0	0	0	0	0	10	0	0	0	IPR001005::SANT/Myb domain::1	NA	NA	NA	NA	NA	NA	NA	NA	NA
mcl_13157	0	8	0	0	0	0	0	0	0	0	0	-	-	-	0	0	0	0	0	0	0	8	0	0	0	0	0	0	0	0	0	0	0	0	0	0	IPR013783::Immunoglobulin-like fold::8	IPR007110::Immunoglobulin-like domain::8	IPR036179::Immunoglobulin-like domain superfamily::8	IPR003598::Immunoglobulin subtype 2::8	IPR003599::Immunoglobulin subtype::8	IPR013151::Immunoglobulin::8	IPR013162::CD80-like; immunoglobulin C2-set::7	IPR003006::Immunoglobulin/major histocompatibility complex; conserved site::7	IPR013106::Immunoglobulin V-set domain::1	NA
mcl_13158	0	10	0	0	0	0	0	0	0	0	0	-	-	-	0	0	0	0	0	0	0	0	0	0	0	0	0	0	0	0	0	0	0	10	0	0	NA	NA	NA	NA	NA	NA	NA	NA	NA	NA
mcl_13159	0	14	0	0	0	0	0	0	0	0	0	-	-	-	0	0	0	0	0	0	0	0	0	0	0	0	0	0	0	4.33333	0	0	0	0	0	1	NA	NA	NA	NA	NA	NA	NA	NA	NA	NA
mcl_13162	0	10	0	0	0	0	0	0	0	0	0	-	-	-	0	0	0	0	0	0	0	0	0	0	0	0	0	0	0	0	0	0	1	0	0	0	NA	NA	NA	NA	NA	NA	NA	NA	NA	NA
mcl_13165	0	10	0	0	0	0	0	0	0	0	0	-	-	-	0	10	0	0	0	0	0	0	0	0	0	0	0	0	0	0	0	0	0	0	0	0	NA	NA	NA	NA	NA	NA	NA	NA	NA	NA
mcl_13166	0	10	0	0	0	0	0	0	0	0	0	-	-	-	0	0	0	0	0	10	0	0	0	0	0	0	0	0	0	0	0	0	0	0	0	0	IPR011061::Hirudin/antistatin::6	IPR004094::Antistasin-like domain::1	NA	NA	NA	NA	NA	NA	NA	NA
mcl_13167	0	13	0	0	0	0	0	0	0	0	0	-	-	-	0	0	0	0	0	0	0	0	0	0	0	0	0	0	0	0	0	0	1.18182	0	0	0	IPR000198::Rho GTPase-activating protein domain::13	IPR008936::Rho GTPase activation protein::13	NA	NA	NA	NA	NA	NA	NA	NA
mcl_13170	0	10	0	0	0	0	0	0	0	0	0	-	-	-	0	0	0	0	0	0	0	10	0	0	0	0	0	0	0	0	0	0	0	0	0	0	IPR007527::Zinc finger; SWIM-type::1	NA	NA	NA	NA	NA	NA	NA	NA	NA
mcl_13172	0	9	0	0	0	0	0	0	0	0	0	-	-	-	0	0	0	0	0	0	0	0	0	0	0	0	0	0	0	0	0	0	0	0	0	9	NA	NA	NA	NA	NA	NA	NA	NA	NA	NA
mcl_13174	0	10	1	0	0	0	0	0	0	0	0	-	-	Zn_cluster	0	0	0	0	0	0	0	0	0	0	0	0	0	0	0	0	0	0	2	0	0	0	IPR001138::Zn(2)-C6 fungal-type DNA-binding domain::8	IPR036864::Zn(2)-C6 fungal-type DNA-binding domain superfamily::7	NA	NA	NA	NA	NA	NA	NA	NA
mcl_13175	0	10	0	0	0	0	0	0	0	0	0	-	-	-	0	0	1	0	0	0	0	1	0	0	0	0	0	0	0	0	0	0	1	0	0	2	NA	NA	NA	NA	NA	NA	NA	NA	NA	NA
mcl_13177	0	10	0	0	0	0	0	0	0	0	0	-	-	-	0	0	10	0	0	0	0	0	0	0	0	0	0	0	0	0	0	0	0	0	0	0	IPR012337::Ribonuclease H-like superfamily::9	IPR003656::Zinc finger; BED-type::3	NA	NA	NA	NA	NA	NA	NA	NA
mcl_13178	0	10	0	0	0	0	0	0	0	0	0	-	-	-	0	0	0	0	0	0	0	0	0	0	0	0	0	0	0	0	0	0	0	10	0	0	IPR011048::Cytochrome cd1-nitrite reductase-like; haem d1 domain superfamily::1	NA	NA	NA	NA	NA	NA	NA	NA	NA
mcl_13180	0	10	0	0	0	0	0	0	0	0	0	-	-	-	0	0	0	0	0	0	0	0	0	0	0	0	0	0	0	0	0	1	1.5	0	0	0	IPR002830::UbiD decarboxylyase family::10	IPR032903::UbiD-like decarboxylase/ferulic acid decarboxylase 1::10	NA	NA	NA	NA	NA	NA	NA	NA
mcl_13181	0	11	0	0	0	0	0	0	0	0	0	-	-	-	0	0	0	0	0	0	0	0	0	0	0	0	0	0	0	0	0	0	1.1	0	0	0	NA	NA	NA	NA	NA	NA	NA	NA	NA	NA
mcl_13182	0	10	0	0	1	0	0	0	0	0	0	-	-	-	0	0	0	0	0	0	0	0	0	0	0	0	0	0	10	0	0	0	0	0	0	0	NA	NA	NA	NA	NA	NA	NA	NA	NA	NA
mcl_13186	0	10	0	0	0	0	0	0	0	0	0	-	-	-	0	0	0	0	0	0	0	0	0	0	0	0	0	0	0	0	0	0	1	0	0	0	IPR020301::MIOREX complex component 7::10	NA	NA	NA	NA	NA	NA	NA	NA	NA
mcl_13187	0	10	0	0	0	0	0	0	0	0	0	-	-	-	0	0	0	0	0	0	0	0	0	0	0	0	0	0	0	10	0	0	0	0	0	0	NA	NA	NA	NA	NA	NA	NA	NA	NA	NA
mcl_13190	0	9	0	0	0	0	0	0	0	0	0	-	-	-	0	0	0	0	0	0	0	3	0	0	0	0	0	0	0	0	0	0	0	0	0	0	IPR018378::C-type lectin; conserved site::9	IPR016187::C-type lectin fold::9	IPR001304::C-type lectin-like::9	IPR016186::C-type lectin-like/link domain superfamily::9	IPR000562::Fibronectin type II domain::6	IPR036943::Fibronectin type II domain superfamily::6	IPR013806::Kringle-like fold::5	IPR000772::Ricin B; lectin domain::5	IPR035992::Ricin B-like lectins::5	IPR033989::CD209-like; C-type lectin-like domain::1
mcl_13194	0	16	0	0	0	0	0	0	0	0	0	-	-	-	0	0	0	0	0	0	0	0	0	0	0	0	0	0	0	0	0	0	0	0	0	1	NA	NA	NA	NA	NA	NA	NA	NA	NA	NA
mcl_13195	0	9	0	0	0	0	0	0	0	0	0	-	-	-	0	0	0	0	0	0	0	9	0	0	0	0	0	0	0	0	0	0	0	0	0	0	IPR029307::INTS6/SAGE1/DDX26B/CT45; C-terminal::9	NA	NA	NA	NA	NA	NA	NA	NA	NA
mcl_13196	0	13	0	0	1	0	0	0	0	0	0	-	-	-	0	0	0	0	0	0	0	0	0	0	0	0	0	0	0	0	0	0	1.3	0	0	0	NA	NA	NA	NA	NA	NA	NA	NA	NA	NA
mcl_13197	0	10	0	0	0	0	0	0	0	0	0	-	-	-	0	0	0	0	0	0	0	0	0	0	0	2.5	0	0	0	0	0	0	0	0	0	0	NA	NA	NA	NA	NA	NA	NA	NA	NA	NA
mcl_13199	0	10	0	0	0	0	0	0	0	0	0	-	-	-	0	0	0	0	0	0	0	0	0	0	0	0	0	0	0	0	0	0	1	0	0	1	NA	NA	NA	NA	NA	NA	NA	NA	NA	NA
mcl_1320	0	142	0	0	0	0	0	0	0	0	0	-	-	-	1	1	0	1	1	1	1	1	1	1	2	1.125	2	1	1	1	1	1	1	1	1.25	1.64516	IPR035441::TFIIS/LEDGF domain superfamily::123	IPR017923::Transcription factor IIS; N-terminal::118	NA	NA	NA	NA	NA	NA	NA	NA
mcl_13200	0	10	0	0	0	0	0	0	0	0	0	-	-	-	0	0	0	0	0	0	0	0	0	0	0	0	0	0	0	0	0	0	1.42857	0	0	0	NA	NA	NA	NA	NA	NA	NA	NA	NA	NA
mcl_13201	0	10	0	0	0	0	0	0	0	0	0	-	-	-	0	0	0	0	0	0	0	0	0	0	0	0	0	0	0	0	0	0	0	0	0	10	NA	NA	NA	NA	NA	NA	NA	NA	NA	NA
mcl_13202	0	8	0	0	0	0	0	0	0	0	0	-	-	-	0	0	0	0	0	0	0	8	0	0	0	0	0	0	0	0	0	0	0	0	0	0	IPR001507::Zona pellucida domain::8	IPR017977::Zona pellucida domain; conserved site::1	IPR018097::EGF-like calcium-binding; conserved site::1	IPR000742::EGF-like domain::1	IPR000152::EGF-type aspartate/asparagine hydroxylation site::1	IPR001881::EGF-like calcium-binding domain::1	IPR009030::Growth factor receptor cysteine-rich domain superfamily::1	IPR026823::Complement Clr-like EGF domain::1	NA	NA
mcl_13204	0	9	0	0	0	0	0	0	0	0	0	-	-	-	0	0	0	0	0	0	0	0	0	0	0	0	0	0	0	0	0	0	0	0	0	9	IPR001810::F-box domain::2	IPR032675::Leucine-rich repeat domain superfamily::1	NA	NA	NA	NA	NA	NA	NA	NA
mcl_13206	0	9	0	0	0	0	0	0	0	0	0	-	-	-	0	0	0	0	0	0	0	0	0	0	0	0	0	0	9	0	0	0	0	0	0	0	NA	NA	NA	NA	NA	NA	NA	NA	NA	NA
mcl_13207	0	10	0	0	0	0	0	0	0	0	0	-	-	-	0	0	0	0	0	0	0	0	0	0	0	0	0	0	0	0	0	0	0	0	0	2.5	IPR001878::Zinc finger; CCHC-type::3	IPR000571::Zinc finger; CCCH-type::3	IPR036875::Zinc finger; CCHC-type superfamily::1	NA	NA	NA	NA	NA	NA	NA
mcl_13209	0	10	0	0	0	0	0	0	0	0	0	-	-	-	0	0	0	0	0	0	0	0	0	0	0	0	0	0	1	0	0	0	9	0	0	0	IPR027417::P-loop containing nucleoside triphosphate hydrolase::1	IPR003439::ABC transporter-like::1	NA	NA	NA	NA	NA	NA	NA	NA
mcl_13210	0	9	0	0	0	0	0	0	0	0	0	-	-	-	0	0	0	0	0	0	0	0	0	0	0	0	0	0	0	1.28571	0	0	0	0	0	0	IPR035892::C2 domain superfamily::5	NA	NA	NA	NA	NA	NA	NA	NA	NA
mcl_13211	0	10	0	0	0	0	0	0	0	0	0	-	-	-	0	0	0	0	0	0	0	0	0	0	0	0	0	0	0	1.11111	0	0	0	0	0	0	IPR036815::14-3-3 domain superfamily::1	NA	NA	NA	NA	NA	NA	NA	NA	NA
mcl_13212	0	14	0	0	0	0	0	0	0	0	0	-	-	-	0	0	0	0	0	0	0	0	0	0	0	2	0	0	1	1.14286	1	0	0	1	0	0	IPR036020::WW domain superfamily::14	IPR001202::WW domain::12	NA	NA	NA	NA	NA	NA	NA	NA
mcl_13213	0	15	1	0	0	0	0	0	0	0	0	-	-	Myb	0	0	0	0	0	0	0	0	0	0	0	0	0	0	0	0	1	1	1	0	0	0	IPR013867::Telomere repeat-binding factor; dimerisation domain::15	IPR009057::Homeobox-like domain superfamily::15	IPR001005::SANT/Myb domain::11	IPR017930::Myb domain::11	NA	NA	NA	NA	NA	NA
mcl_13217	0	9	0	0	0	0	0	0	0	0	0	-	-	-	0	0	0	0	0	0	0	0	0	0	0	4.5	0	0	0	0	0	0	0	0	0	0	IPR016187::C-type lectin fold::1	IPR001304::C-type lectin-like::1	IPR016186::C-type lectin-like/link domain superfamily::1	NA	NA	NA	NA	NA	NA	NA
mcl_13218	0	10	0	0	0	0	0	0	0	0	0	-	-	-	0	0	0	0	0	0	0	5	0	0	0	0	0	0	0	0	0	0	0	0	0	0	IPR001846::von Willebrand factor; type D domain::7	IPR013783::Immunoglobulin-like fold::6	IPR000742::EGF-like domain::2	IPR001881::EGF-like calcium-binding domain::1	IPR000152::EGF-type aspartate/asparagine hydroxylation site::1	IPR018097::EGF-like calcium-binding; conserved site::1	IPR009030::Growth factor receptor cysteine-rich domain superfamily::1	IPR015919::Cadherin-like superfamily::1	IPR001304::C-type lectin-like::1	IPR016186::C-type lectin-like/link domain superfamily::1
mcl_1322	0	139	0	0	0	0	0	0	0	0	0	-	-	-	0	0	0	1	1	1	1	1	1	1	0	2.2	2.5	1	1.25	1.92857	1	2	1.0625	1	1	1.06452	IPR007992::Succinate dehydrogenase [ubiquinone] cytochrome b small subunit; CybS::139	IPR034804::Fumarate reductase/succinate dehydrogenase; transmembrane subunit::139	IPR043129::ATPase; nucleotide binding domain::1	IPR004000::Actin family::1	NA	NA	NA	NA	NA	NA
mcl_13220	0	13	0	0	0	0	0	0	0	0	0	-	-	-	0	1	1	2	0	0	0	0	0	0	0	1	0	0	0	1.5	0	0	1.66667	0	0	0	IPR011993::PH-like domain superfamily::2	IPR001849::Pleckstrin homology domain::2	NA	NA	NA	NA	NA	NA	NA	NA
mcl_13221	0	10	0	0	0	0	0	0	0	0	0	-	-	-	0	0	0	0	0	0	0	0	0	0	0	0	0	0	0	0	0	0	0	0	0	10	IPR003347::JmjC domain::2	NA	NA	NA	NA	NA	NA	NA	NA	NA
mcl_13223	0	15	0	0	0	0	0	0	0	0	0	-	-	-	0	0	0	0	0	0	0	0	0	0	0	0	0	0	0	15	0	0	0	0	0	0	NA	NA	NA	NA	NA	NA	NA	NA	NA	NA
mcl_13224	0	10	0	0	0	0	0	0	0	0	0	-	-	-	0	0	0	0	0	0	0	0	0	0	0	1.75	0	0	1	0	0	0	0	0	0	2	IPR031968::VASt domain::7	IPR040147::Membrane-anchored lipid-binding protein Ysp2/Lam4-like::6	NA	NA	NA	NA	NA	NA	NA	NA
mcl_13225	0	8	0	0	0	0	0	0	0	0	0	-	-	-	0	0	0	0	0	0	0	0	0	0	0	0	0	0	0	0	0	0	0	0	0	8	NA	NA	NA	NA	NA	NA	NA	NA	NA	NA
mcl_13226	0	10	0	0	0	0	0	0	0	0	0	-	-	-	0	0	0	0	0	0	0	10	0	0	0	0	0	0	0	0	0	0	0	0	0	0	NA	NA	NA	NA	NA	NA	NA	NA	NA	NA
mcl_13227	0	10	0	0	0	0	0	0	0	0	0	-	-	-	0	0	0	0	0	0	0	0	0	0	0	0	0	0	0	0	0	0	0	0	0	2.5	IPR001878::Zinc finger; CCHC-type::2	IPR036875::Zinc finger; CCHC-type superfamily::2	NA	NA	NA	NA	NA	NA	NA	NA
mcl_13228	0	12	0	0	0	0	0	0	0	0	0	-	-	-	0	0	0	0	0	0	0	0	0	0	0	0	0	0	0	0	0	0	0	0	0	1	NA	NA	NA	NA	NA	NA	NA	NA	NA	NA
mcl_1323	0	152	0	0	0	0	0	0	0	0	0	-	-	-	2	3.5	1	1	1	1.5	1	1	1	1	1	2.375	2.5	2	1.33333	1.23077	1.5	1.33333	1.0625	1	1	1	IPR012340::Nucleic acid-binding; OB-fold::133	IPR000266::Ribosomal protein S17/S11::133	IPR032440::40S ribosomal protein S11; N-terminal::129	IPR019979::Ribosomal protein S17; conserved site::116	IPR028333::Ribosomal protein S17; archaeal/eukaryotic::100	IPR036908::RlpA-like domain superfamily::20	IPR036749::Expansin; cellulose-binding-like domain superfamily::16	IPR007112::Expansin/pollen allergen; DPBB domain::14	IPR008979::Galactose-binding-like domain superfamily::3	IPR001153::Barwin domain::2
mcl_13230	0	10	0	0	0	0	0	0	0	0	0	-	-	-	0	0	0	0	0	0	0	0	0	0	0	0	0	0	0	0	0	0	10	0	0	0	IPR001810::F-box domain::8	IPR036047::F-box-like domain superfamily::6	NA	NA	NA	NA	NA	NA	NA	NA
mcl_13231	0	11	1	0	0	0	0	0	0	0	0	-	-	bZIP	0	0	0	0	0	0	0	2.2	0	0	0	0	0	0	0	0	0	0	0	0	0	0	IPR004827::Basic-leucine zipper domain::11	IPR016468::CCAAT/enhancer-binding protein; chordates::4	NA	NA	NA	NA	NA	NA	NA	NA
mcl_13232	0	10	0	0	0	0	0	0	0	0	0	-	-	-	0	0	0	0	0	0	0	0	0	0	0	3.33333	0	0	0	0	0	0	0	0	0	0	NA	NA	NA	NA	NA	NA	NA	NA	NA	NA
mcl_13236	0	10	0	0	1	0	0	1	0	0	0	-	-	-	0	0	0	0	0	0	0	0	0	0	0	10	0	0	0	0	0	0	0	0	0	0	NA	NA	NA	NA	NA	NA	NA	NA	NA	NA
mcl_13237	0	10	0	0	0	0	0	0	0	0	0	-	-	-	0	0	0	0	0	0	0	0	0	0	0	0	0	0	0	0	0	0	0	0	0	1	NA	NA	NA	NA	NA	NA	NA	NA	NA	NA
mcl_13238	0	9	0	0	0	0	0	0	0	0	0	-	-	-	0	0	0	0	0	0	0	0	0	0	0	0	0	0	9	0	0	0	0	0	0	0	NA	NA	NA	NA	NA	NA	NA	NA	NA	NA
mcl_13239	0	10	0	0	0	0	0	0	0	0	0	-	-	-	0	0	0	0	0	0	0	0	0	0	0	0	0	0	0	0	0	0	0	0	0	10	NA	NA	NA	NA	NA	NA	NA	NA	NA	NA
mcl_1324	0	162	0	0	0	0	0	0	0	0	0	-	-	-	0	0	0	0	0	0	0	0	0	0	0	0	0	0	0	0	0	0	0	0	0	6.75	IPR001810::F-box domain::121	IPR032675::Leucine-rich repeat domain superfamily::78	IPR036047::F-box-like domain superfamily::42	IPR036291::NAD(P)-binding domain superfamily::1	NA	NA	NA	NA	NA	NA
mcl_13241	0	10	0	0	0	0	0	0	0	0	0	-	-	-	0	0	0	0	0	0	0	0	0	0	0	0	0	0	0	0	0	0	5	0	0	0	NA	NA	NA	NA	NA	NA	NA	NA	NA	NA
mcl_13243	0	9	0	0	0	0	0	0	0	0	0	-	-	-	0	0	0	0	0	0	0	0	0	0	0	0	0	0	0	1	0	0	0	0	0	1	IPR006594::LIS1 homology motif::9	IPR011990::Tetratricopeptide-like helical domain superfamily::1	IPR006597::Sel1-like repeat::1	NA	NA	NA	NA	NA	NA	NA
mcl_13244	0	11	0	0	0	0	0	0	0	0	0	-	-	-	0	0	0	1	1	1	0	1.4	0	0	0	0	0	0	0	0	0	0	0	0	0	0	IPR032675::Leucine-rich repeat domain superfamily::11	IPR026063::ATP synthase subunit s; mitochondrial::9	IPR001611::Leucine-rich repeat::1	IPR006553::Leucine-rich repeat; cysteine-containing subtype::1	NA	NA	NA	NA	NA	NA
mcl_13247	0	10	0	0	0	0	0	0	0	0	0	-	-	-	0	0	0	0	0	0	0	0	0	0	0	10	0	0	0	0	0	0	0	0	0	0	NA	NA	NA	NA	NA	NA	NA	NA	NA	NA
mcl_13248	0	9	0	0	0	0	0	0	0	0	0	-	-	-	0	0	0	0	0	0	0	9	0	0	0	0	0	0	0	0	0	0	0	0	0	0	IPR003609::PAN/Apple domain::9	IPR000177::Apple domain::9	NA	NA	NA	NA	NA	NA	NA	NA
mcl_1325	0	263	0	0	0	0	0	0	0	0	0	-	-	-	2	2	2	2	2	2	1.5	2.5	2	1.42857	4	2.5	3	1	2.75	2.85714	1	1.33333	2.25	2	1.75	2.12903	IPR029061::Thiamin diphosphate-binding fold::263	IPR001017::Dehydrogenase; E1 component::262	IPR034616::2-oxoisovalerate dehydrogenase subunit alpha::127	IPR017597::Pyruvate dehydrogenase (acetyl-transferring) E1 component; alpha subunit; subgroup y::123	IPR038491::Velvet domain superfamily::1	IPR037525::Velvet domain::1	IPR001650::Helicase; C-terminal::1	IPR027417::P-loop containing nucleoside triphosphate hydrolase::1	IPR014001::Helicase superfamily 1/2; ATP-binding domain::1	IPR011545::DEAD/DEAH box helicase domain::1
mcl_13251	0	10	0	0	0	0	0	0	0	0	0	-	-	-	0	0	0	0	0	0	0	0	0	0	0	0	0	0	0	1.42857	0	0	0	0	0	0	NA	NA	NA	NA	NA	NA	NA	NA	NA	NA
mcl_13254	0	14	0	0	0	0	0	0	0	0	0	-	-	-	0	0	0	0	0	0	0	0	0	0	0	0	0	0	0	0	0	0	1.16667	0	0	2.33333	IPR036047::F-box-like domain superfamily::8	IPR001810::F-box domain::6	IPR036404::Jacalin-like lectin domain superfamily::2	IPR002893::Zinc finger; MYND-type::1	NA	NA	NA	NA	NA	NA
mcl_13255	0	10	0	0	0	0	0	0	0	0	0	-	-	-	0	0	0	0	0	0	0	0	0	0	0	0	0	0	0	0	0	0	3.33333	0	0	0	NA	NA	NA	NA	NA	NA	NA	NA	NA	NA
mcl_13257	0	10	0	0	0	0	0	0	0	0	0	-	-	-	0	0	0	0	0	0	0	0	0	0	0	0	0	0	0	0	0	0	1.66667	0	0	0	NA	NA	NA	NA	NA	NA	NA	NA	NA	NA
mcl_13258	0	9	0	0	0	0	0	0	0	0	0	-	-	-	0	0	0	0	0	0	0	0	0	0	0	0	0	0	0	0	0	0	0	0	0	4.5	NA	NA	NA	NA	NA	NA	NA	NA	NA	NA
mcl_13259	0	8	0	0	0	0	0	0	0	0	0	-	-	-	0	0	0	0	0	0	0	0	0	0	0	0	0	0	1.6	0	0	0	0	0	0	0	NA	NA	NA	NA	NA	NA	NA	NA	NA	NA
mcl_13260	0	10	0	0	0	0	0	0	0	0	0	-	-	-	0	0	0	0	0	0	0	0	0	0	0	0	0	0	0	0	0	0	0	10	0	0	IPR003615::HNH nuclease::4	NA	NA	NA	NA	NA	NA	NA	NA	NA
mcl_13261	0	10	0	0	0	0	0	0	0	0	0	-	-	-	0	0	0	0	0	0	0	0	0	0	0	0	0	0	0	0	0	0	0	10	0	0	IPR041539::CxC5 like cysteine cluster associated with KDZ::1	IPR040898::CxC6 like cysteine cluster associated with KDZ::1	NA	NA	NA	NA	NA	NA	NA	NA
mcl_13262	0	11	0	0	0	0	0	0	0	0	0	-	-	-	11	0	0	0	0	0	0	0	0	0	0	0	0	0	0	0	0	0	0	0	0	0	IPR020864::Membrane attack complex component/perforin (MACPF) domain::8	NA	NA	NA	NA	NA	NA	NA	NA	NA
mcl_13263	0	10	0	0	0	0	0	0	0	0	0	-	-	-	10	0	0	0	0	0	0	0	0	0	0	0	0	0	0	0	0	0	0	0	0	0	IPR016024::Armadillo-type fold::2	IPR009688::Domain of unknown function DUF1279::1	NA	NA	NA	NA	NA	NA	NA	NA
mcl_13264	0	9	0	0	0	0	0	0	0	0	0	-	-	-	0	0	0	2	0	0	0	0	0	0	0	1	2	0	0	0	0	0	1	0	0	0	IPR029044::Nucleotide-diphospho-sugar transferases::9	IPR023214::HAD superfamily::8	IPR011009::Protein kinase-like domain superfamily::8	IPR036412::HAD-like superfamily::8	IPR005835::Nucleotidyl transferase domain::3	IPR016873::Capsular polysaccharide biosynthesis protein; BcbE; predicted::1	NA	NA	NA	NA
mcl_13265	0	10	0	0	1	0	0	1	0	0	0	-	-	-	0	0	0	0	0	0	0	10	0	0	0	0	0	0	0	0	0	0	0	0	0	0	IPR002557::Chitin binding domain::9	IPR036508::Chitin binding domain superfamily::5	NA	NA	NA	NA	NA	NA	NA	NA
mcl_13269	0	10	0	0	0	0	0	0	0	0	0	-	-	-	0	0	0	1	1	0	1	1.16667	0	0	0	0	0	0	0	0	0	0	0	0	0	0	IPR004122::Barrier- to-autointegration factor; BAF::10	IPR036617::Barrier-to-autointegration factor; BAF superfamily::10	NA	NA	NA	NA	NA	NA	NA	NA
mcl_13271	0	14	0	0	0	0	0	0	0	0	0	-	-	-	0	0	0	0	0	0	0	0	0	0	0	0	0	0	0	0	1	2	1	0	0	0	IPR023041::Glucose receptor Git3; N-terminal::14	IPR022596::G protein-coupled receptor GPR1; C-terminal::14	IPR018247::EF-Hand 1; calcium-binding site::1	NA	NA	NA	NA	NA	NA	NA
mcl_13272	0	10	0	0	0	0	0	0	0	0	0	-	-	-	0	0	0	0	1	1	0	1.4	0	0	0	0	0	0	0	0	0	0	0	0	0	0	IPR011989::Armadillo-like helical::10	IPR016024::Armadillo-type fold::10	IPR032675::Leucine-rich repeat domain superfamily::9	IPR040368::Zyg eleven-related protein 1::8	IPR000225::Armadillo::5	IPR001611::Leucine-rich repeat::1	IPR040367::Protein zyg-11 homologue B::1	NA	NA	NA
mcl_13274	0	16	0	0	0	0	0	0	0	0	0	-	-	-	0	0	0	0	0	0	0	0	0	0	0	0	0	0	0	0	0	0	1	0	0	1.11111	IPR003812::Fido domain::16	IPR036597::Fido-like domain superfamily::15	IPR006440::Death on curing protein::12	NA	NA	NA	NA	NA	NA	NA
mcl_13275	0	12	0	0	0	0	0	0	0	0	0	-	-	-	0	0	0	0	0	0	0	0	0	0	0	0	0	0	0	0	0	0	1	0	0	1.4	NA	NA	NA	NA	NA	NA	NA	NA	NA	NA
mcl_13277	0	8	0	0	0	0	0	0	0	0	0	-	-	-	0	0	0	0	0	0	0	1.33333	0	0	0	0	0	0	0	0	0	0	0	0	0	0	IPR006628::Purine-rich element binding protein family::8	IPR030499::Purine-rich element-binding protein beta::1	IPR030500::Purine-rich element-binding protein alpha::1	IPR030501::Purine-rich element-binding protein gamma::1	NA	NA	NA	NA	NA	NA
mcl_13278	0	10	0	0	1	0	0	1	0	0	0	-	-	-	0	0	0	0	0	0	0	0	0	0	0	3.33333	0	0	0	0	0	0	0	0	0	0	IPR032358::Protein of unknown function DUF4867::10	NA	NA	NA	NA	NA	NA	NA	NA	NA
mcl_13279	0	10	0	0	0	0	0	0	0	0	0	-	-	-	0	0	0	0	0	0	0	0	0	0	0	0	0	0	0	0	1	0	1	0	1	4	IPR016181::Acyl-CoA N-acyltransferase::9	IPR000182::GNAT domain::8	NA	NA	NA	NA	NA	NA	NA	NA
mcl_13280	0	9	0	0	0	0	0	0	0	0	0	-	-	-	0	0	0	0	0	0	0	0	0	0	0	0	0	0	0	0	0	0	0	0	0	9	NA	NA	NA	NA	NA	NA	NA	NA	NA	NA
mcl_13281	0	9	0	0	0	0	0	0	0	0	0	-	-	-	0	0	0	0	0	0	0	0	0	0	0	0	0	0	0	3	0	0	0	0	0	0	NA	NA	NA	NA	NA	NA	NA	NA	NA	NA
mcl_13282	0	12	1	0	0	0	0	0	0	0	0	-	-	C2H2_CCHC_CCCH_C5HC2	0	0	0	0	0	0	0	0	0	0	0	0	0	0	0	0	0	0	0	0	0	1	IPR013087::Zinc finger C2H2-type::11	IPR036236::Zinc finger C2H2 superfamily::11	NA	NA	NA	NA	NA	NA	NA	NA
mcl_13284	0	10	0	0	0	0	0	0	0	0	0	-	-	-	0	0	0	0	0	0	0	0	0	0	0	10	0	0	0	0	0	0	0	0	0	0	NA	NA	NA	NA	NA	NA	NA	NA	NA	NA
mcl_13285	0	10	0	0	1	0	0	1	0	0	0	-	-	-	0	0	0	0	0	0	0	0	0	0	0	10	0	0	0	0	0	0	0	0	0	0	NA	NA	NA	NA	NA	NA	NA	NA	NA	NA
mcl_13286	0	22	0	0	0	0	0	0	0	0	0	-	-	-	0	0	0	0	0	0	0	0	0	0	0	0	0	0	0	3.66667	0	0	0	0	0	0	NA	NA	NA	NA	NA	NA	NA	NA	NA	NA
mcl_13287	0	10	0	0	0	0	0	0	0	0	0	-	-	-	0	0	0	1	1	0	1	1	0	0	0	0	0	0	0	0	0	0	0	0	0	0	IPR009652::Programmed cell death protein 10::10	NA	NA	NA	NA	NA	NA	NA	NA	NA
mcl_13288	0	9	0	0	0	0	0	0	0	0	0	-	-	-	0	0	0	0	0	0	0	0	0	0	0	2	0	0	0	0	1	0	1	0	0	0	NA	NA	NA	NA	NA	NA	NA	NA	NA	NA
mcl_13290	0	10	0	0	0	0	0	0	0	0	0	-	-	-	0	0	0	0	0	0	0	1.66667	0	0	0	0	0	0	0	0	0	0	0	0	0	0	IPR015943::WD40/YVTN repeat-like-containing domain superfamily::9	IPR039911::JNK-interacting protein 3/4::8	IPR019143::JNK/Rab-associated protein-1; N-terminal::5	IPR032486::JNK-interacting protein; leucine zipper II::5	IPR034743::RH1 domain::5	IPR034744::RH2 domain::5	IPR036322::WD40-repeat-containing domain superfamily::4	IPR011047::Quinoprotein alcohol dehydrogenase-like superfamily::4	IPR039919::Rho guanine nucleotide exchange factor 10/17::2	IPR039917::Rho guanine nucleotide exchange factor 17::1
mcl_13292	0	9	0	0	0	0	0	0	0	0	0	-	-	-	0	0	0	0	0	0	0	0	0	0	0	0	0	0	0	0	0	0	0	0	0	9	NA	NA	NA	NA	NA	NA	NA	NA	NA	NA
mcl_13295	0	10	0	0	0	0	0	0	0	0	0	-	-	-	0	0	0	0	0	0	0	0	0	0	0	0	0	0	0	0	0	0	1	0	0	0	IPR024645::Mitochondrial export protein Som1::10	NA	NA	NA	NA	NA	NA	NA	NA	NA
mcl_13296	0	10	0	0	0	0	0	0	0	0	0	-	-	-	0	0	0	1	1	1	1	1	0	0	0	0	0	0	0	0	0	0	0	0	0	0	IPR018801::E3 ubiquitin-protein ligase TM129::10	IPR013083::Zinc finger; RING/FYVE/PHD-type::1	NA	NA	NA	NA	NA	NA	NA	NA
mcl_13297	0	11	0	0	0	0	0	0	0	0	0	-	-	-	0	0	0	0	0	0	0	0	0	0	0	0	0	0	0	0	0	0	1	0	0	2	IPR000631::ATP-dependent (S)-NAD(P)H-hydrate dehydratase::1	IPR029056::Ribokinase-like::1	NA	NA	NA	NA	NA	NA	NA	NA
mcl_13298	0	10	0	0	0	0	0	0	0	0	0	-	-	-	0	0	0	0	0	0	0	0	0	0	0	10	0	0	0	0	0	0	0	0	0	0	NA	NA	NA	NA	NA	NA	NA	NA	NA	NA
mcl_13299	0	10	0	0	0	0	0	0	0	0	0	-	-	-	1	1	1	0	0	0	0	0	0	0	1	1	0	0	0	0	0	0	1	0	0	0	NA	NA	NA	NA	NA	NA	NA	NA	NA	NA
mcl_13301	0	9	0	0	0	0	0	0	0	0	0	-	-	-	0	0	0	0	0	0	0	0	0	0	0	0	0	0	0	2	0	0	0	2	1	1	NA	NA	NA	NA	NA	NA	NA	NA	NA	NA
mcl_13302	0	9	0	0	0	0	0	0	0	0	0	-	-	-	0	0	0	0	0	0	0	4.5	0	0	0	0	0	0	0	0	0	0	0	0	0	0	IPR011990::Tetratricopeptide-like helical domain superfamily::9	IPR011993::PH-like domain superfamily::9	IPR019734::Tetratricopeptide repeat::9	IPR013026::Tetratricopeptide repeat-containing domain::9	IPR000156::Ran binding domain::9	IPR000237::GRIP domain::7	IPR032023::GCC2; Rab binding domain::7	IPR002130::Cyclophilin-type peptidyl-prolyl cis-trans isomerase domain::1	IPR001876::Zinc finger; RanBP2-type::1	IPR036443::Zinc finger; RanBP2-type superfamily::1
mcl_13303	0	9	0	0	0	0	0	0	0	0	0	-	-	-	0	0	0	0	0	0	9	0	0	0	0	0	0	0	0	0	0	0	0	0	0	0	IPR000436::Sushi/SCR/CCP domain::9	IPR003347::JmjC domain::9	IPR035976::Sushi/SCR/CCP superfamily::9	IPR001368::TNFR/NGFR cysteine-rich region::7	IPR011641::Tyrosine-protein kinase ephrin type A/B receptor-like::6	IPR039994::JmjC domain-containing::5	IPR032179::Domain of unknown function DUF5011::1	IPR013783::Immunoglobulin-like fold::1	NA	NA
mcl_13304	0	10	0	0	1	0	0	1	0	0	0	-	-	-	0	0	0	0	0	0	0	0	0	0	0	0	0	0	10	0	0	0	0	0	0	0	IPR011042::Six-bladed beta-propeller; TolB-like::3	NA	NA	NA	NA	NA	NA	NA	NA	NA
mcl_13305	0	11	0	0	0	0	0	0	0	0	0	-	-	-	0	0	0	0	0	0	0	0	0	0	0	0	0	0	0	0	0	0	1	0	0	0	IPR011011::Zinc finger; FYVE/PHD-type::1	NA	NA	NA	NA	NA	NA	NA	NA	NA
mcl_13306	0	10	0	0	1	0	0	1	0	0	0	-	-	-	0	0	0	0	0	0	0	0	0	0	0	0	0	0	0	0	0	0	2	0	0	0	NA	NA	NA	NA	NA	NA	NA	NA	NA	NA
mcl_13307	0	11	0	0	0	0	0	0	0	0	0	-	-	-	0	0	0	0	0	0	0	0	0	0	0	0	0	0	0	0	0	0	0	11	0	0	NA	NA	NA	NA	NA	NA	NA	NA	NA	NA
mcl_1331	0	134	0	0	0	0	0	0	0	0	0	-	-	-	1	1	1	1	1	1	1	1.5	1	1	3	1	1.5	1	1.1	1.07692	1	1	1.0625	1	1	1.3871	IPR036241::NSFL1 cofactor p47; SEP domain superfamily::129	IPR012989::SEP domain::128	IPR029071::Ubiquitin-like domain superfamily::125	IPR001012::UBX domain::123	IPR009060::UBA-like superfamily::65	IPR000626::Ubiquitin-like domain::3	IPR005637::TAP C-terminal (TAP-C) domain::2	IPR039517::C6orf106; UBA-like domain::2	IPR019591::Mrp/NBP35 ATP-binding protein::1	IPR028600::Cytosolic Fe-S cluster assembly factor NUBP2/Cfd1; eukaryotes::1
mcl_13312	0	10	0	0	1	0	0	0	0	0	0	-	-	-	0	0	0	0	0	0	0	0	0	0	0	0	0	0	0	0	0	0	1.25	0	0	0	IPR037176::Osmotin/thaumatin-like superfamily::1	NA	NA	NA	NA	NA	NA	NA	NA	NA
mcl_13313	0	10	0	0	1	0	0	1	0	0	0	-	-	-	0	0	0	0	0	0	0	0	0	0	0	0	0	0	0	0	0	0	0	0	0	10	NA	NA	NA	NA	NA	NA	NA	NA	NA	NA
mcl_13314	0	10	0	0	0	0	0	0	0	0	0	-	-	-	0	0	0	0	0	0	0	0	0	0	0	0	10	0	0	0	0	0	0	0	0	0	NA	NA	NA	NA	NA	NA	NA	NA	NA	NA
mcl_13315	0	12	0	0	0	0	0	0	0	0	0	-	-	-	0	0	0	0	0	0	0	0	0	0	0	0	0	0	0	0	0	0	1	0	0	0	NA	NA	NA	NA	NA	NA	NA	NA	NA	NA
mcl_13317	0	8	0	0	0	0	0	0	0	0	0	-	-	-	0	0	0	0	0	1	2.5	1	0	0	0	0	0	0	0	0	0	0	0	0	0	0	IPR008927::6-phosphogluconate dehydrogenase-like; C-terminal domain superfamily::8	IPR013328::6-phosphogluconate dehydrogenase; domain 2::8	IPR003421::Opine dehydrogenase::8	IPR036291::NAD(P)-binding domain superfamily::5	IPR013332::Ketopantoate reductase; N-terminal domain::1	NA	NA	NA	NA	NA
mcl_13319	0	10	0	0	0	0	0	0	0	0	0	-	-	-	0	0	0	0	0	0	0	0	0	0	0	0	0	0	0	10	0	0	0	0	0	0	IPR036910::High mobility group box domain superfamily::1	NA	NA	NA	NA	NA	NA	NA	NA	NA
mcl_13322	0	9	0	0	0	0	0	0	0	0	0	-	-	-	0	0	0	0	0	0	0	0	0	0	0	0	0	0	0	0	0	0	0	0	0	1.125	NA	NA	NA	NA	NA	NA	NA	NA	NA	NA
mcl_13323	0	10	0	0	1	0	0	0	0	0	0	-	-	-	0	0	0	0	0	0	0	0	0	0	0	0	0	0	0	0	0	0	0	0	0	2.5	NA	NA	NA	NA	NA	NA	NA	NA	NA	NA
mcl_13324	0	11	0	0	0	0	0	0	0	0	0	-	-	-	0	0	0	0	0	0	0	0	0	0	0	0	0	0	0	0	0	0	0	0	0	11	NA	NA	NA	NA	NA	NA	NA	NA	NA	NA
mcl_13325	0	21	0	0	0	0	0	0	0	0	0	-	-	-	0	0	0	0	0	0	0	0	0	0	0	0	0	0	0	5.25	0	0	0	0	0	0	IPR010095::Transposase IS605; OrfB; C-terminal::2	IPR002067::Mitochondrial carrier protein::1	IPR018108::Mitochondrial substrate/solute carrier::1	IPR023395::Mitochondrial carrier domain superfamily::1	NA	NA	NA	NA	NA	NA
mcl_13327	0	10	0	0	0	0	0	0	1	0	0	-	GT65	-	0	0	0	0	0	1	1	1.2	0	0	0	0	0	0	0	0	0	0	0	0	0	0	IPR019378::GDP-fucose protein O-fucosyltransferase::10	IPR039922::GDP-fucose protein O-fucosyltransferase 1::10	NA	NA	NA	NA	NA	NA	NA	NA
mcl_13328	0	10	0	0	0	0	0	0	0	0	0	-	-	-	0	0	0	0	0	0	0	0	0	0	0	10	0	0	0	0	0	0	0	0	0	0	IPR021109::Aspartic peptidase domain superfamily::1	NA	NA	NA	NA	NA	NA	NA	NA	NA
mcl_13329	0	10	0	0	0	0	0	0	0	0	0	-	-	-	0	0	0	0	0	0	0	0	0	0	0	0	0	0	10	0	0	0	0	0	0	0	NA	NA	NA	NA	NA	NA	NA	NA	NA	NA
mcl_13330	0	10	0	0	0	0	0	0	0	0	0	-	-	-	0	0	0	0	0	0	0	0	0	0	0	0	0	0	0	0	0	0	1.25	0	0	0	NA	NA	NA	NA	NA	NA	NA	NA	NA	NA
mcl_13331	0	10	0	0	0	0	0	0	0	0	0	-	-	-	0	0	0	0	0	0	0	0	0	0	0	0	0	0	0	10	0	0	0	0	0	0	NA	NA	NA	NA	NA	NA	NA	NA	NA	NA
mcl_13332	0	15	0	0	0	0	0	0	0	0	0	-	-	-	0	0	0	0	0	0	0	0	0	0	0	0	0	0	0	0	0	0	1.07143	0	0	0	IPR007224::Transcription initiation factor Rrn11::11	IPR029178::Extracellular mutant protein 11; C-terminal::2	NA	NA	NA	NA	NA	NA	NA	NA
mcl_13333	0	8	0	0	0	0	0	0	0	0	0	-	-	-	0	0	0	0	0	0	1	0	0	0	0	1	1.5	0	0	0	0	0	0	1	0	0	IPR013083::Zinc finger; RING/FYVE/PHD-type::5	NA	NA	NA	NA	NA	NA	NA	NA	NA
mcl_13336	0	11	0	0	0	0	0	0	0	0	0	-	-	-	0	0	0	0	0	0	0	0	0	0	0	0	0	0	0	1.57143	0	0	0	0	0	0	NA	NA	NA	NA	NA	NA	NA	NA	NA	NA
mcl_13337	0	10	0	0	0	0	0	0	0	0	0	-	-	-	0	0	0	0	0	0	0	0	0	0	0	0	0	0	0	0	0	0	10	0	0	0	NA	NA	NA	NA	NA	NA	NA	NA	NA	NA
mcl_13338	0	10	0	0	0	0	0	0	0	0	0	-	-	-	0	0	0	0	0	0	0	0	0	0	0	0	0	0	0	0	0	0	0	10	0	0	IPR036915::Cyclin-like superfamily::4	IPR006671::Cyclin; N-terminal::3	NA	NA	NA	NA	NA	NA	NA	NA
mcl_13339	0	10	0	0	0	0	0	0	0	0	0	-	-	-	0	0	0	0	0	0	0	0	0	0	0	0	0	0	0	0	0	0	1	0	0	0	IPR017941::Rieske [2Fe-2S] iron-sulphur domain::10	IPR036922::Rieske [2Fe-2S] iron-sulphur domain superfamily::10	IPR012748::Rieske-like [2Fe-2S] domain; NirD-type::1	NA	NA	NA	NA	NA	NA	NA
mcl_13342	0	10	0	0	0	0	0	0	0	0	0	-	-	-	0	0	0	0	0	0	0	0	0	0	0	0	0	0	0	0	0	0	0	0	0	2	NA	NA	NA	NA	NA	NA	NA	NA	NA	NA
mcl_13343	0	9	0	0	0	0	0	0	0	0	0	-	-	-	0	0	0	0	0	0	0	0	0	0	0	0	0	0	0	0	0	0	0	0	0	9	IPR011009::Protein kinase-like domain superfamily::7	IPR000719::Protein kinase domain::3	NA	NA	NA	NA	NA	NA	NA	NA
mcl_13344	0	15	0	0	0	0	0	0	0	0	0	-	-	-	0	0	0	0	0	0	0	0	0	0	0	0	0	0	0	15	0	0	0	0	0	0	NA	NA	NA	NA	NA	NA	NA	NA	NA	NA
mcl_13347	0	10	0	0	1	0	0	1	0	0	0	-	-	-	0	0	0	0	0	0	0	0	0	0	0	0	0	0	10	0	0	0	0	0	0	0	NA	NA	NA	NA	NA	NA	NA	NA	NA	NA
mcl_13348	0	16	0	0	0	0	0	0	0	0	0	-	-	-	0	0	0	0	0	0	0	0	0	0	0	0	0	0	0	1.45454	0	0	0	0	0	0	NA	NA	NA	NA	NA	NA	NA	NA	NA	NA
mcl_13350	0	9	0	0	0	0	0	0	0	0	0	-	-	-	0	0	0	0	0	0	0	1.5	0	0	0	0	0	0	0	0	0	0	0	0	0	0	IPR000949::ELM2 domain::9	IPR001025::Bromo adjacent homology (BAH) domain::9	IPR017884::SANT domain::8	IPR009057::Homeobox-like domain superfamily::8	IPR040138::Mesoderm induction early response protein/metastasis-associated protein::8	IPR000679::Zinc finger; GATA-type::7	IPR043151::Bromo adjacent homology (BAH) domain superfamily::7	IPR035170::Metastasis-associated protein MTA1; R1 domain::7	IPR001005::SANT/Myb domain::5	IPR013087::Zinc finger C2H2-type::3
mcl_13351	0	10	0	0	0	0	0	0	0	0	0	-	-	-	0	0	0	0	0	0	0	0	0	0	0	0	0	0	0	0	0	0	0	0	0	10	NA	NA	NA	NA	NA	NA	NA	NA	NA	NA
mcl_13352	0	19	0	0	0	0	0	0	0	0	0	-	-	-	0	0	0	0	0	0	0	0	0	0	0	0	0	0	0	0	0	0	0	0	0	1.46154	NA	NA	NA	NA	NA	NA	NA	NA	NA	NA
mcl_13353	0	10	0	0	1	0	0	0	0	0	0	-	-	-	0	0	0	0	0	0	0	10	0	0	0	0	0	0	0	0	0	0	0	0	0	0	IPR026626::NADH dehydrogenase [ubiquinone] 1 alpha subcomplex subunit 3::10	NA	NA	NA	NA	NA	NA	NA	NA	NA
mcl_13354	0	14	0	0	0	0	0	0	0	0	0	-	-	-	0	0	0	0	0	0	0	0	0	0	0	0	0	0	0	0	0	0	1	0	0	0	NA	NA	NA	NA	NA	NA	NA	NA	NA	NA
mcl_13355	0	8	0	0	0	0	0	0	0	0	0	-	-	-	0	0	0	0	0	0	0	0	0	0	0	0	0	0	0	1	0	0	0	0	0	0	NA	NA	NA	NA	NA	NA	NA	NA	NA	NA
mcl_13356	0	10	0	0	1	0	0	0	0	0	0	-	-	-	0	0	0	0	0	0	0	0	0	0	0	1	0	0	0	0	0	0	1.33333	0	0	1	NA	NA	NA	NA	NA	NA	NA	NA	NA	NA
mcl_13357	0	10	0	0	0	0	0	0	0	0	0	-	-	-	0	0	0	0	0	0	0	10	0	0	0	0	0	0	0	0	0	0	0	0	0	0	IPR033555::TCF3 fusion partner::10	NA	NA	NA	NA	NA	NA	NA	NA	NA
mcl_1336	0	127	0	0	0	0	0	0	0	0	0	-	-	-	1	1.5	1	2	1	1	1	1.16667	1	1	3	1.16667	1.5	1	1	1.21429	1	1	1	1	1	1	IPR036397::Ribonuclease H superfamily::127	IPR039637::CCR4-NOT transcription complex subunit 7/8/Pop2::127	IPR012337::Ribonuclease H-like superfamily::127	IPR006941::Ribonuclease CAF1::124	IPR039636::CCR4-NOT transcription complex subunit 7::22	IPR027212::CCR4-NOT transcription complex subunit 8::2	NA	NA	NA	NA
mcl_13360	0	12	0	0	0	0	0	0	0	0	0	-	-	-	0	0	0	0	0	0	0	0	0	0	0	0	0	0	0	1.5	0	0	0	0	0	0	NA	NA	NA	NA	NA	NA	NA	NA	NA	NA
mcl_13361	0	14	0	0	1	0	0	1	0	0	0	-	-	-	0	0	0	0	0	0	0	0	0	0	0	0	0	0	0	0	0	0	1	0	0	2.6	IPR029226::Ecp2 effector protein::1	NA	NA	NA	NA	NA	NA	NA	NA	NA
mcl_13363	0	14	0	0	0	0	0	0	0	0	0	-	-	-	0	0	0	0	0	0	0	0	0	0	0	0	0	0	0	0	0	0	0	0	0	14	IPR012337::Ribonuclease H-like superfamily::4	IPR040151::Gfd2/YDR514C-like::3	IPR036397::Ribonuclease H superfamily::2	IPR036420::BRCT domain superfamily::1	NA	NA	NA	NA	NA	NA
mcl_13364	0	10	0	0	0	0	0	0	0	0	0	-	-	-	0	0	0	0	0	0	0	0	0	0	0	10	0	0	0	0	0	0	0	0	0	0	NA	NA	NA	NA	NA	NA	NA	NA	NA	NA
mcl_13366	0	10	0	0	1	0	0	0	0	0	0	-	-	-	0	0	0	0	0	0	0	0	0	0	0	0	5	0	0	0	0	0	0	0	0	0	IPR043504::Peptidase S1; PA clan; chymotrypsin-like fold::10	IPR009003::Peptidase S1; PA clan::10	IPR008256::Peptidase S1B::2	IPR001254::Serine proteases; trypsin domain::1	IPR006311::Twin-arginine translocation pathway; signal sequence::1	NA	NA	NA	NA	NA
mcl_13367	0	10	0	0	0	0	0	0	0	0	0	-	-	-	0	0	0	0	0	0	0	0	0	0	0	0	0	0	0	0	0	0	1.14286	0	0	1	IPR011008::Dimeric alpha-beta barrel::10	IPR007138::Antibiotic biosynthesis monooxygenase domain::5	NA	NA	NA	NA	NA	NA	NA	NA
mcl_13368	0	9	0	0	0	0	0	0	0	0	0	-	-	-	0	0	0	0	0	0	0	0	0	0	0	2.25	0	0	0	0	0	0	0	0	0	0	IPR011022::Arrestin C-terminal-like domain::2	IPR014752::Arrestin; C-terminal::2	NA	NA	NA	NA	NA	NA	NA	NA
mcl_13369	0	15	0	0	0	0	0	0	0	0	0	-	-	-	0	0	0	0	0	0	0	0	0	0	0	0	0	0	0	1.36364	0	0	0	0	0	0	NA	NA	NA	NA	NA	NA	NA	NA	NA	NA
mcl_13371	0	10	0	0	0	0	0	0	0	0	0	-	-	-	0	0	0	0	0	0	0	0	0	0	0	10	0	0	0	0	0	0	0	0	0	0	NA	NA	NA	NA	NA	NA	NA	NA	NA	NA
mcl_13373	0	10	0	0	0	0	0	0	0	0	0	-	-	-	0	0	0	0	0	0	0	0	0	0	0	0	0	0	0	2	0	0	0	0	0	0	IPR015947::PUA-like superfamily::6	NA	NA	NA	NA	NA	NA	NA	NA	NA
mcl_13375	0	11	0	0	0	0	0	0	0	0	0	-	-	-	0	0	0	0	0	0	0	0	0	0	0	0	0	0	0	0	0	0	1	0	0	0	IPR024629::Mitochondrial homologous recombination protein 1::11	NA	NA	NA	NA	NA	NA	NA	NA	NA
mcl_13376	0	17	0	0	0	0	0	0	0	0	0	-	-	-	0	0	0	0	0	0	0	0	0	0	0	0	0	0	0	0	0	0	0	0	0	1.21429	NA	NA	NA	NA	NA	NA	NA	NA	NA	NA
mcl_13377	0	12	0	0	0	0	0	0	0	0	0	-	-	-	0	0	0	0	0	0	0	0	0	0	0	0	0	0	0	12	0	0	0	0	0	0	IPR036910::High mobility group box domain superfamily::2	IPR001138::Zn(2)-C6 fungal-type DNA-binding domain::1	IPR036864::Zn(2)-C6 fungal-type DNA-binding domain superfamily::1	NA	NA	NA	NA	NA	NA	NA
mcl_13378	0	10	0	0	0	0	0	0	0	0	0	-	-	-	0	0	0	0	0	0	0	0	0	0	0	0	0	0	0	0	0	0	0	0	0	1	NA	NA	NA	NA	NA	NA	NA	NA	NA	NA
mcl_13379	0	15	0	0	0	0	0	0	0	0	0	-	-	-	0	0	0	0	0	0	0	0	0	0	0	0	0	0	0	0	0	0	1	0	0	0	IPR014839::Ribonucleotide reductase; transcriptional regulator Crt10::14	IPR036322::WD40-repeat-containing domain superfamily::3	IPR001680::WD40 repeat::1	IPR019775::WD40 repeat; conserved site::1	IPR017986::WD40-repeat-containing domain::1	NA	NA	NA	NA	NA
mcl_13380	0	10	0	0	0	0	0	0	0	0	0	-	-	-	0	0	0	0	0	10	0	0	0	0	0	0	0	0	0	0	0	0	0	0	0	0	IPR027417::P-loop containing nucleoside triphosphate hydrolase::1	NA	NA	NA	NA	NA	NA	NA	NA	NA
mcl_13381	0	10	0	0	0	0	0	0	0	0	0	-	-	-	0	0	0	0	0	0	0	0	0	0	0	0	0	0	0	1.25	0	0	0	0	0	0	IPR024368::Zinc binding protein Ecl1/2/3::10	NA	NA	NA	NA	NA	NA	NA	NA	NA
mcl_13382	0	12	0	0	0	0	0	0	0	0	0	-	-	-	0	0	0	0	0	0	0	0	0	0	0	0	0	0	0	1.71429	0	0	0	0	0	0	NA	NA	NA	NA	NA	NA	NA	NA	NA	NA
mcl_13385	0	14	0	0	0	0	0	0	0	0	0	-	-	-	0	0	0	0	0	0	0	0	0	0	0	0	0	0	0	0	0	0	0	0	0	1	NA	NA	NA	NA	NA	NA	NA	NA	NA	NA
mcl_13386	0	10	0	0	0	0	0	0	0	0	0	-	-	-	0	0	0	0	0	0	0	0	0	0	0	0	0	0	0	0	0	0	0	10	0	0	NA	NA	NA	NA	NA	NA	NA	NA	NA	NA
mcl_13387	0	10	0	0	0	0	0	0	0	0	0	-	-	-	0	0	0	0	0	0	0	0	0	0	0	0	0	0	0	0	0	0	0	0	0	10	NA	NA	NA	NA	NA	NA	NA	NA	NA	NA
mcl_13389	0	8	0	0	0	0	0	0	0	0	0	-	-	-	0	0	0	0	0	0	0	8	0	0	0	0	0	0	0	0	0	0	0	0	0	0	IPR031248::E3 ubiquitin-protein ligase RNF213::8	NA	NA	NA	NA	NA	NA	NA	NA	NA
mcl_1339	0	133	0	0	0	0	0	0	0	0	0	-	-	-	1	1	0	1	1	1	1	1	1	1	0	1.28571	2	1	1.16667	2.46154	1	1.33333	1.13333	1	1	1.07692	IPR001931::Ribosomal protein S21e::133	IPR038579::Ribosomal protein S21e superfamily::133	IPR018279::Ribosomal protein S21e; conserved site::68	NA	NA	NA	NA	NA	NA	NA
mcl_13390	0	10	1	0	0	0	0	0	0	0	0	-	-	C2H2_CCHC_CCCH_C5HC2	0	0	0	0	0	0	0	0	0	0	0	0	0	0	0	0	0	0	0	0	0	10	IPR036875::Zinc finger; CCHC-type superfamily::10	IPR001878::Zinc finger; CCHC-type::10	NA	NA	NA	NA	NA	NA	NA	NA
mcl_13391	0	10	0	0	1	0	0	0	0	0	0	-	-	-	0	0	0	0	0	0	0	0	0	0	0	10	0	0	0	0	0	0	0	0	0	0	NA	NA	NA	NA	NA	NA	NA	NA	NA	NA
mcl_13392	0	10	0	0	0	0	0	0	0	0	0	-	-	-	0	0	0	0	0	0	0	0	0	0	0	0	0	0	0	1.25	0	0	0	0	0	0	IPR001810::F-box domain::6	IPR036047::F-box-like domain superfamily::2	NA	NA	NA	NA	NA	NA	NA	NA
mcl_13393	0	14	0	0	0	0	0	0	0	0	0	-	-	-	0	0	0	0	0	0	0	0	0	0	0	0	0	0	0	1.55556	0	0	0	0	0	0	NA	NA	NA	NA	NA	NA	NA	NA	NA	NA
mcl_13394	0	10	0	0	0	0	0	0	0	0	0	-	-	-	0	0	0	0	0	0	0	0	0	0	0	0	0	0	0	0	0	0	0	0	0	10	NA	NA	NA	NA	NA	NA	NA	NA	NA	NA
mcl_13395	0	10	0	0	1	0	0	0	0	0	0	-	-	-	0	0	0	0	0	0	0	0	0	0	0	0	0	0	0	10	0	0	0	0	0	0	NA	NA	NA	NA	NA	NA	NA	NA	NA	NA
mcl_13396	0	10	0	0	0	0	0	0	0	0	0	-	-	-	0	0	0	0	0	0	0	0	0	0	0	0	0	0	0	5	0	0	0	0	0	0	IPR008538::Domain of unknown function DUF820::10	IPR011335::Restriction endonuclease type II-like::9	NA	NA	NA	NA	NA	NA	NA	NA
mcl_13399	0	10	0	0	0	0	0	0	0	0	0	-	-	-	0	0	0	0	0	0	0	0	0	0	0	0	0	0	0	0	0	0	2.5	0	0	0	NA	NA	NA	NA	NA	NA	NA	NA	NA	NA
mcl_13401	0	10	0	0	0	0	0	0	0	0	0	-	-	-	0	0	0	0	0	0	0	0	0	0	0	2.5	0	0	0	0	0	0	0	0	0	0	NA	NA	NA	NA	NA	NA	NA	NA	NA	NA
mcl_13402	0	10	0	0	1	0	0	1	0	0	0	-	-	-	0	0	0	0	0	0	0	0	0	0	0	0	0	0	0	0	0	0	0	0	0	2.5	IPR035992::Ricin B-like lectins::3	IPR000772::Ricin B; lectin domain::2	NA	NA	NA	NA	NA	NA	NA	NA
mcl_13403	0	15	0	0	0	0	0	0	0	0	0	-	-	-	0	0	0	0	0	0	0	0	0	0	0	1	0	0	0	1	0	0	1	4	0	1.16667	NA	NA	NA	NA	NA	NA	NA	NA	NA	NA
mcl_13404	0	9	0	0	0	0	0	0	0	0	0	-	-	-	0	0	0	0	0	0	0	0	0	0	0	0	0	0	0	1	0	0	0	0	0	0	IPR001810::F-box domain::8	IPR036047::F-box-like domain superfamily::6	IPR032675::Leucine-rich repeat domain superfamily::4	NA	NA	NA	NA	NA	NA	NA
mcl_13405	0	10	0	0	1	0	0	0	0	0	0	-	-	-	0	0	0	0	0	0	0	0	0	0	0	0	0	0	0	0	0	0	0	0	0	2.5	IPR022657::Orn/DAP/Arg decarboxylase 2; conserved site::1	NA	NA	NA	NA	NA	NA	NA	NA	NA
mcl_13406	0	13	0	0	0	0	0	0	0	0	0	-	-	-	0	0	0	0	0	0	0	0	0	0	0	0	0	0	0	0	0	0	2.16667	0	0	0	IPR032675::Leucine-rich repeat domain superfamily::6	IPR001810::F-box domain::2	IPR036047::F-box-like domain superfamily::1	NA	NA	NA	NA	NA	NA	NA
mcl_13407	0	10	0	0	0	0	0	0	0	0	0	-	-	-	0	0	0	0	0	5	0	0	0	0	0	0	0	0	0	0	0	0	0	0	0	0	NA	NA	NA	NA	NA	NA	NA	NA	NA	NA
mcl_13409	0	10	0	0	0	0	0	0	0	0	0	-	-	-	0	0	0	0	0	0	0	0	0	0	0	0	0	0	0	0	0	0	1	0	0	0	NA	NA	NA	NA	NA	NA	NA	NA	NA	NA
mcl_13410	0	10	0	0	0	0	0	0	0	0	0	-	-	-	0	0	0	0	0	0	0	0	0	0	0	0	5	0	0	0	0	0	0	0	0	0	NA	NA	NA	NA	NA	NA	NA	NA	NA	NA
mcl_13412	0	10	0	0	0	0	0	0	0	0	0	-	-	-	0	0	0	0	0	0	0	0	0	0	0	0	0	0	0	0	0	0	1	0	0	0	IPR018783::Transcription factor; enhancer of yellow 2::1	IPR038212::Transcription factor EnY2 superfamily::1	NA	NA	NA	NA	NA	NA	NA	NA
mcl_13414	0	10	0	0	1	0	0	1	0	0	0	-	-	-	0	0	0	0	0	0	0	0	0	0	0	0	0	0	10	0	0	0	0	0	0	0	NA	NA	NA	NA	NA	NA	NA	NA	NA	NA
mcl_13416	0	17	0	0	0	0	0	0	0	0	0	-	-	-	0	0	0	0	0	0	0	0	0	0	0	0	0	0	0	0	0	0	1.42857	0	0	3.5	NA	NA	NA	NA	NA	NA	NA	NA	NA	NA
mcl_13419	0	10	0	0	0	0	0	0	0	0	0	-	-	-	0	0	0	0	0	0	0	0	0	0	0	0	0	0	0	0	0	0	1	0	0	0	NA	NA	NA	NA	NA	NA	NA	NA	NA	NA
mcl_1342	0	135	0	0	0	0	0	0	0	0	0	-	-	-	0	1	1	1	1	1	1	1.33333	1	1.14286	1	1.14286	1.5	2	1.1	1.35714	1	1	1	1	1	1.16129	IPR001672::Phosphoglucose isomerase (PGI)::134	IPR035482::Phosphoglucose isomerase; SIS domain 2::128	IPR018189::Phosphoglucose isomerase; conserved site::127	IPR035476::Phosphoglucose isomerase; SIS domain 1::126	IPR023096::Phosphoglucose isomerase; C-terminal::125	IPR002885::Pentatricopeptide repeat::1	IPR011990::Tetratricopeptide-like helical domain superfamily::1	NA	NA	NA
mcl_13421	0	10	0	0	0	0	0	0	0	0	0	-	-	-	0	0	0	0	0	0	0	0	0	0	0	0	0	0	0	0	10	0	0	0	0	0	IPR009340::Protein of unknown function DUF999::10	NA	NA	NA	NA	NA	NA	NA	NA	NA
mcl_13422	0	10	0	0	0	0	0	0	0	0	0	-	-	-	0	0	0	0	0	0	0	0	0	0	0	0	0	0	0	0	0	0	0	0	0	10	NA	NA	NA	NA	NA	NA	NA	NA	NA	NA
mcl_13423	0	11	0	0	0	0	0	0	0	0	0	-	-	-	0	0	0	0	0	0	0	11	0	0	0	0	0	0	0	0	0	0	0	0	0	0	IPR031424::Protein quiver::11	NA	NA	NA	NA	NA	NA	NA	NA	NA
mcl_13424	0	10	0	0	0	0	0	0	0	0	0	-	-	-	0	0	0	0	1	0	0	0	0	0	0	0	0	0	0	1	0	0	1	1	0	1	IPR025496::Protein of unknown function DUF4387::9	IPR010839::Acyclic terpene utilisation::9	NA	NA	NA	NA	NA	NA	NA	NA
mcl_13425	0	10	0	0	0	0	0	0	0	0	0	-	-	-	0	0	0	0	0	0	0	0	0	0	0	0	0	0	10	0	0	0	0	0	0	0	NA	NA	NA	NA	NA	NA	NA	NA	NA	NA
mcl_13426	0	10	0	0	0	0	0	0	0	0	0	-	-	-	0	0	0	0	0	0	0	0	0	0	0	0	0	0	10	0	0	0	0	0	0	0	NA	NA	NA	NA	NA	NA	NA	NA	NA	NA
mcl_13427	0	10	0	0	0	0	0	0	0	0	0	-	-	-	0	0	0	0	0	0	0	0	0	0	0	0	0	0	10	0	0	0	0	0	0	0	IPR032675::Leucine-rich repeat domain superfamily::10	IPR025875::Leucine rich repeat 4::3	IPR005829::Sugar transporter; conserved site::1	NA	NA	NA	NA	NA	NA	NA
mcl_13428	0	10	0	0	0	0	0	0	0	0	0	-	-	-	0	0	0	0	0	10	0	0	0	0	0	0	0	0	0	0	0	0	0	0	0	0	NA	NA	NA	NA	NA	NA	NA	NA	NA	NA
mcl_13429	0	10	0	0	0	0	0	0	0	0	0	-	-	-	0	0	0	0	0	0	0	0	0	0	0	0	0	0	0	0	0	10	0	0	0	0	NA	NA	NA	NA	NA	NA	NA	NA	NA	NA
mcl_13430	0	10	0	0	0	0	0	0	0	0	0	-	-	-	0	0	0	0	0	0	0	0	0	0	0	0	0	0	0	0	0	0	0	0	0	10	NA	NA	NA	NA	NA	NA	NA	NA	NA	NA
mcl_13432	0	10	0	0	0	0	0	0	0	0	0	-	-	-	0	0	0	0	0	0	0	0	0	0	0	0	0	0	0	0	0	0	1	0	0	0	NA	NA	NA	NA	NA	NA	NA	NA	NA	NA
mcl_13433	0	10	0	0	0	0	0	0	0	0	0	-	-	-	0	0	0	0	0	0	0	0	0	0	0	0	0	0	0	0	0	0	0	0	0	10	NA	NA	NA	NA	NA	NA	NA	NA	NA	NA
mcl_13434	0	9	0	0	0	0	0	0	0	0	0	-	-	-	0	0	0	0	0	0	0	0	0	0	0	0	0	0	0	0	0	0	0	0	0	9	NA	NA	NA	NA	NA	NA	NA	NA	NA	NA
mcl_13435	0	9	0	0	0	0	0	0	0	0	0	-	-	-	0	0	0	0	0	0	0	0	0	0	0	0	0	0	0	9	0	0	0	0	0	0	NA	NA	NA	NA	NA	NA	NA	NA	NA	NA
mcl_13436	0	10	0	0	1	0	0	0	0	0	0	-	-	-	0	0	0	0	0	0	0	0	0	0	0	0	0	0	0	0	0	0	1.11111	0	0	0	NA	NA	NA	NA	NA	NA	NA	NA	NA	NA
mcl_13437	0	10	0	0	0	0	0	0	0	0	0	-	-	-	0	0	0	0	0	0	0	0	0	0	0	0	0	0	0	0	0	0	0	0	0	1.66667	NA	NA	NA	NA	NA	NA	NA	NA	NA	NA
mcl_13438	0	10	0	0	1	0	0	0	0	0	0	-	-	-	0	0	0	0	0	0	0	0	0	0	0	2.5	0	0	0	0	0	0	0	0	0	0	NA	NA	NA	NA	NA	NA	NA	NA	NA	NA
mcl_13439	0	16	0	0	0	0	0	0	0	0	0	-	-	-	0	0	0	0	0	0	0	0	0	0	0	0	0	0	0	0	0	0	0	0	0	3.2	IPR011009::Protein kinase-like domain superfamily::10	IPR000719::Protein kinase domain::9	IPR001245::Serine-threonine/tyrosine-protein kinase; catalytic domain::8	IPR008271::Serine/threonine-protein kinase; active site::6	IPR025332::Protein of unknown function DUF4238::2	NA	NA	NA	NA	NA
mcl_13440	0	10	0	0	0	0	0	0	0	0	0	-	-	-	0	0	0	0	0	0	0	0	0	0	0	0	0	0	0	0	0	0	0	0	0	1.66667	IPR004875::DDE superfamily endonuclease domain::4	IPR006600::HTH CenpB-type DNA-binding domain::1	NA	NA	NA	NA	NA	NA	NA	NA
mcl_13444	0	8	0	0	0	0	0	0	1	0	0	-	GT0	-	0	0	0	0	0	0	0	1.2	0	0	0	0	0	0	1	0	0	0	0	0	0	1	IPR021772::WDR48/Bun107::8	IPR001680::WD40 repeat::5	IPR015943::WD40/YVTN repeat-like-containing domain superfamily::5	IPR019775::WD40 repeat; conserved site::5	IPR017986::WD40-repeat-containing domain::5	IPR020472::G-protein beta WD-40 repeat::5	IPR036322::WD40-repeat-containing domain superfamily::5	NA	NA	NA
mcl_13445	0	8	0	0	0	0	0	0	0	0	0	-	-	-	0	0	8	0	0	0	0	0	0	0	0	0	0	0	0	0	0	0	0	0	0	0	IPR001680::WD40 repeat::8	IPR035897::Toll/interleukin-1 receptor homology (TIR) domain superfamily::8	IPR015943::WD40/YVTN repeat-like-containing domain superfamily::8	IPR036322::WD40-repeat-containing domain superfamily::8	IPR017986::WD40-repeat-containing domain::7	IPR027417::P-loop containing nucleoside triphosphate hydrolase::6	IPR002182::NB-ARC::6	IPR000157::Toll/interleukin-1 receptor homology (TIR) domain::5	IPR011041::Soluble quinoprotein glucose/sorbosone dehydrogenase::2	IPR002110::Ankyrin repeat::1
mcl_13446	0	9	0	0	0	0	0	0	0	0	0	-	-	-	0	0	0	0	0	0	0	0	0	0	0	0	0	0	0	1	0	0	0	0	0	0	IPR036047::F-box-like domain superfamily::9	IPR001680::WD40 repeat::9	IPR017986::WD40-repeat-containing domain::9	IPR001810::F-box domain::9	IPR036322::WD40-repeat-containing domain superfamily::9	IPR019775::WD40 repeat; conserved site::9	IPR015943::WD40/YVTN repeat-like-containing domain superfamily::6	IPR037783::Transcription initiation factor TFIID subunit 5::1	NA	NA
mcl_13448	0	9	0	0	0	0	0	0	0	0	0	-	-	-	0	0	0	0	0	0	0	0	0	0	0	0	0	0	0	0	0	0	0	0	0	1	IPR015943::WD40/YVTN repeat-like-containing domain superfamily::8	IPR036322::WD40-repeat-containing domain superfamily::7	IPR001680::WD40 repeat::6	IPR017986::WD40-repeat-containing domain::3	IPR019775::WD40 repeat; conserved site::1	IPR024977::Anaphase-promoting complex subunit 4; WD40 domain::1	NA	NA	NA	NA
mcl_13449	0	9	0	0	0	0	0	0	0	0	0	-	-	-	0	0	0	0	0	0	0	0	0	0	0	0	0	0	0	0	0	0	1.125	0	0	0	IPR032710::NTF2-like domain superfamily::6	IPR027843::Domain of unknown function DUF4440::5	NA	NA	NA	NA	NA	NA	NA	NA
mcl_13453	0	9	0	0	0	0	0	0	0	0	0	-	-	-	0	0	0	0	0	0	0	0	0	0	0	0	0	0	0	0	0	0	1	0	0	7	IPR036397::Ribonuclease H superfamily::4	IPR012337::Ribonuclease H-like superfamily::2	NA	NA	NA	NA	NA	NA	NA	NA
mcl_13456	0	13	0	0	0	0	0	0	0	0	0	-	-	-	0	0	0	0	0	0	0	0	0	0	0	0	0	0	0	0	0	0	0	0	0	13	IPR032675::Leucine-rich repeat domain superfamily::7	IPR036047::F-box-like domain superfamily::6	IPR001810::F-box domain::5	NA	NA	NA	NA	NA	NA	NA
mcl_13457	0	9	0	0	0	0	0	0	0	0	0	-	-	-	0	0	0	0	0	0	0	0	0	0	0	0	0	0	0	0	0	0	0	0	0	9	IPR032675::Leucine-rich repeat domain superfamily::6	IPR001810::F-box domain::2	IPR036047::F-box-like domain superfamily::1	NA	NA	NA	NA	NA	NA	NA
mcl_13458	0	9	0	0	0	0	0	0	0	0	0	-	-	-	0	0	0	0	0	0	1	1.33333	0	0	0	0	0	0	0	0	0	0	0	0	0	0	IPR009091::Regulator of chromosome condensation 1/beta-lactamase-inhibitor protein II::9	IPR000408::Regulator of chromosome condensation; RCC1::8	IPR000569::HECT domain::7	IPR035983::HECT; E3 ligase catalytic domain::7	IPR004939::APC10/DOC domain::6	IPR008979::Galactose-binding-like domain superfamily::6	IPR010606::Mib-herc2::5	IPR037252::Mib/herc2 domain superfamily::5	IPR014722::Ribosomal protein L2; domain 2::4	IPR021097::CPH domain::4
mcl_13459	0	8	0	0	0	0	0	0	0	0	0	-	-	-	0	0	0	1	0	0	1	1.25	0	0	0	0	0	0	0	0	0	0	0	0	0	0	IPR029044::Nucleotide-diphospho-sugar transferases::7	IPR034683::Cytidylyltransferase IspD/TarI::7	IPR018294::4-diphosphocytidyl-2C-methyl-D-erythritol synthase; conserved site::5	IPR002347::Short-chain dehydrogenase/reductase SDR::2	IPR020904::Short-chain dehydrogenase/reductase; conserved site::2	IPR036291::NAD(P)-binding domain superfamily::2	IPR040635::D-ribitol-5-phosphate cytidylyltransferase; C-terminal::1	IPR027806::Harbinger transposase-derived nuclease domain::1	NA	NA
mcl_1346	0	134	0	0	0	0	0	0	0	0	0	-	-	-	0	0	0	0	0	2	0	0	0	1	4	1	1.5	0	1.33333	2.64286	1	0	1	1	1	1.5	IPR022155::Protein of unknown function DUF3684::133	IPR036890::Histidine kinase/HSP90-like ATPase superfamily::124	IPR020575::Heat shock protein Hsp90; N-terminal::14	IPR003892::Ubiquitin system component CUE::4	IPR002130::Cyclophilin-type peptidyl-prolyl cis-trans isomerase domain::1	IPR029000::Cyclophilin-like domain superfamily::1	IPR007018::Mediator complex; subunit Med6::1	IPR038566::Med6 core domain superfamily::1	IPR006571::TLDc domain::1	IPR009104::Sea anemone actinoporin-like::1
mcl_13461	0	9	0	0	0	0	0	0	0	0	0	-	-	-	0	0	0	0	0	0	0	0	0	0	0	0	0	0	0	4.5	0	0	0	0	0	0	IPR011009::Protein kinase-like domain superfamily::2	IPR009071::High mobility group box domain::1	IPR036910::High mobility group box domain superfamily::1	IPR032675::Leucine-rich repeat domain superfamily::1	IPR001611::Leucine-rich repeat::1	IPR001245::Serine-threonine/tyrosine-protein kinase; catalytic domain::1	IPR000719::Protein kinase domain::1	IPR015915::Kelch-type beta propeller::1	IPR011990::Tetratricopeptide-like helical domain superfamily::1	IPR006597::Sel1-like repeat::1
mcl_13462	0	9	0	0	0	0	0	0	0	0	0	-	-	-	0	0	0	0	0	0	0	1	0	0	0	1	0	1	1.5	1	0	0	0	0	0	1	IPR033701::First polo-box domain::9	IPR000959::POLO box domain::9	IPR036947::POLO box domain superfamily::9	IPR033695::Second polo-box domain::7	IPR011009::Protein kinase-like domain superfamily::4	IPR000719::Protein kinase domain::3	IPR008271::Serine/threonine-protein kinase; active site::1	IPR017441::Protein kinase; ATP binding site::1	NA	NA
mcl_13464	0	9	0	0	0	0	0	0	0	0	0	-	-	-	0	0	0	0	0	0	0	1.8	0	0	0	0	0	0	0	0	0	0	0	0	0	0	IPR043566::Rabphilin/DOC2/Noc2::9	IPR013083::Zinc finger; RING/FYVE/PHD-type::9	IPR041282::FYVE-type zinc finger::9	IPR017455::Zinc finger; FYVE-related::9	IPR011011::Zinc finger; FYVE/PHD-type::9	IPR010911::Rab-binding domain::8	IPR030541::Rabphilin-1::5	IPR035892::C2 domain superfamily::4	IPR000008::C2 domain::4	IPR001565::Synaptotagmin::3
mcl_13467	0	8	0	0	0	0	0	0	0	0	0	-	-	-	0	0	0	0	0	0	0	8	0	0	0	0	0	0	0	0	0	0	0	0	0	0	IPR013517::FG-GAP repeat::4	IPR036383::Thrombospondin type-1 (TSP1) repeat superfamily::3	IPR000884::Thrombospondin type-1 (TSP1) repeat::3	IPR001506::Peptidase M12A::1	IPR024079::Metallopeptidase; catalytic domain superfamily::1	NA	NA	NA	NA	NA
mcl_13469	0	17	1	0	0	0	0	0	0	0	0	-	-	C2H2_CCHC_CCCH_C5HC2	0	0	0	0	0	0	0	0	0	0	0	0	0	0	0	2.42857	0	0	0	0	0	0	IPR013087::Zinc finger C2H2-type::17	IPR036236::Zinc finger C2H2 superfamily::17	NA	NA	NA	NA	NA	NA	NA	NA
mcl_13470	0	8	0	0	0	0	0	0	0	0	0	-	-	-	0	0	0	0	0	0	0	0	0	0	0	0	0	0	3	0	0	0	1	0	0	0	IPR023213::Chloramphenicol acetyltransferase-like domain superfamily::8	IPR001242::Condensation domain::8	IPR036736::ACP-like superfamily::5	IPR009081::Phosphopantetheine binding ACP domain::5	IPR042099::AMP-dependent synthetase-like superfamily::4	IPR000873::AMP-dependent synthetase/ligase::4	NA	NA	NA	NA
mcl_13471	0	8	0	0	0	0	0	0	0	0	0	-	-	-	0	0	0	0	0	0	0	0	0	0	0	0	0	0	0	0	0	0	0	0	0	8	NA	NA	NA	NA	NA	NA	NA	NA	NA	NA
mcl_13474	0	16	0	0	0	0	0	0	0	0	0	-	-	-	0	0	0	0	0	0	0	0	0	0	0	2.66667	0	0	0	0	0	0	0	0	0	0	IPR036249::Thioredoxin-like superfamily::16	IPR013766::Thioredoxin domain::14	NA	NA	NA	NA	NA	NA	NA	NA
mcl_13478	0	9	0	0	0	0	0	0	0	0	0	-	-	-	0	0	0	0	0	0	0	0	0	0	0	0	0	0	0	0	0	0	0	0	0	1.28571	IPR024983::CHAT domain::1	IPR011990::Tetratricopeptide-like helical domain superfamily::1	NA	NA	NA	NA	NA	NA	NA	NA
mcl_13483	0	7	0	0	0	0	0	0	0	0	0	-	-	-	0	0	0	0	0	0	0	0	0	0	0	0	0	0	0	7	0	0	0	0	0	0	NA	NA	NA	NA	NA	NA	NA	NA	NA	NA
mcl_13485	0	9	0	0	0	0	0	0	0	0	0	-	-	-	0	0	0	0	0	0	0	0	0	0	0	0	0	0	0	0	0	0	0	0	0	9	IPR027417::P-loop containing nucleoside triphosphate hydrolase::2	IPR019775::WD40 repeat; conserved site::1	IPR001680::WD40 repeat::1	IPR015943::WD40/YVTN repeat-like-containing domain superfamily::1	IPR036322::WD40-repeat-containing domain superfamily::1	IPR017986::WD40-repeat-containing domain::1	IPR020472::G-protein beta WD-40 repeat::1	IPR007111::NACHT nucleoside triphosphatase::1	NA	NA
mcl_13487	0	9	0	0	0	0	0	0	0	0	0	-	-	-	0	0	0	0	0	0	0	0	0	0	0	0	0	0	0	1	0	0	0	0	0	0	IPR036047::F-box-like domain superfamily::4	IPR001810::F-box domain::3	NA	NA	NA	NA	NA	NA	NA	NA
mcl_13488	0	10	0	0	1	0	0	0	0	0	0	-	-	-	0	0	0	0	0	0	0	0	0	0	0	0	0	0	0	0	0	0	0	0	0	10	NA	NA	NA	NA	NA	NA	NA	NA	NA	NA
mcl_13490	0	17	0	0	0	0	0	0	0	0	0	-	-	-	0	0	0	0	0	0	0	0	0	0	0	0	0	0	0	8.5	0	0	0	0	0	0	IPR012337::Ribonuclease H-like superfamily::6	IPR036397::Ribonuclease H superfamily::4	IPR002156::Ribonuclease H domain::4	IPR018527::Rubredoxin; iron-binding site::1	NA	NA	NA	NA	NA	NA
mcl_13491	0	26	0	0	0	0	0	0	0	0	0	-	-	-	0	0	0	0	0	0	0	0	0	0	0	0	0	0	0	0	0	0	0	0	0	2.6	NA	NA	NA	NA	NA	NA	NA	NA	NA	NA
mcl_13494	0	7	0	0	0	0	0	0	0	0	0	-	-	-	0	0	0	0	0	0	0	0	0	0	0	0	0	0	0	0	0	0	0	0	0	2.33333	IPR011009::Protein kinase-like domain superfamily::1	NA	NA	NA	NA	NA	NA	NA	NA	NA
mcl_13497	0	9	0	0	0	0	0	0	0	0	0	-	-	-	0	0	0	0	0	0	0	0	0	0	0	0	0	0	0	0	0	0	0	0	0	9	IPR032675::Leucine-rich repeat domain superfamily::3	NA	NA	NA	NA	NA	NA	NA	NA	NA
mcl_13498	0	7	0	0	0	0	0	0	0	0	0	-	-	-	0	0	0	0	0	0	0	0	0	0	0	0	0	0	0	0	0	0	0	0	0	7	IPR032675::Leucine-rich repeat domain superfamily::7	IPR001810::F-box domain::1	NA	NA	NA	NA	NA	NA	NA	NA
mcl_13499	0	9	0	0	0	0	0	0	0	0	0	-	-	-	0	0	0	0	0	0	0	0	0	0	0	0	0	0	0	0	0	0	0	0	0	1.125	IPR002893::Zinc finger; MYND-type::6	NA	NA	NA	NA	NA	NA	NA	NA	NA
mcl_13500	0	9	0	0	0	0	0	0	0	0	0	-	-	-	0	0	0	0	0	0	0	0	0	0	0	0	0	0	0	0	0	0	0	0	0	9	IPR001810::F-box domain::2	IPR036047::F-box-like domain superfamily::1	NA	NA	NA	NA	NA	NA	NA	NA
mcl_13506	0	9	0	0	0	0	0	0	0	0	0	-	-	-	0	0	0	0	0	0	0	0	0	0	0	0	0	0	0	9	0	0	0	0	0	0	NA	NA	NA	NA	NA	NA	NA	NA	NA	NA
mcl_13508	0	6	0	0	0	0	0	0	0	0	0	-	-	-	0	0	0	0	0	0	0	0	0	0	0	2	0	0	0	0	0	0	0	0	0	0	IPR029059::Alpha/beta hydrolase fold-5::6	IPR029058::Alpha/Beta hydrolase fold::6	NA	NA	NA	NA	NA	NA	NA	NA
mcl_13512	0	16	0	0	0	0	0	0	0	0	0	-	-	-	0	0	0	0	0	0	0	0	0	0	0	0	0	0	0	0	0	0	0	0	0	2.28571	NA	NA	NA	NA	NA	NA	NA	NA	NA	NA
mcl_13515	0	9	0	0	0	0	0	0	0	0	0	-	-	-	0	0	0	0	0	0	0	0	0	0	0	4.5	0	0	0	0	0	0	0	0	0	0	IPR007219::Transcription factor domain; fungi::4	IPR036864::Zn(2)-C6 fungal-type DNA-binding domain superfamily::1	IPR001138::Zn(2)-C6 fungal-type DNA-binding domain::1	NA	NA	NA	NA	NA	NA	NA
mcl_13518	0	9	0	0	0	0	0	0	0	0	0	-	-	-	0	0	0	0	0	0	0	0	0	0	0	1.5	0	0	0	0	0	0	0	0	0	0	IPR032675::Leucine-rich repeat domain superfamily::9	IPR001810::F-box domain::6	IPR036047::F-box-like domain superfamily::6	IPR006553::Leucine-rich repeat; cysteine-containing subtype::5	NA	NA	NA	NA	NA	NA
mcl_13519	0	9	0	0	0	0	0	0	0	0	0	-	-	-	0	0	0	0	0	0	0	0	0	0	0	0	0	0	0	1.125	0	0	0	0	0	0	IPR036047::F-box-like domain superfamily::6	IPR006553::Leucine-rich repeat; cysteine-containing subtype::6	IPR032675::Leucine-rich repeat domain superfamily::5	IPR001810::F-box domain::5	NA	NA	NA	NA	NA	NA
mcl_13520	0	9	0	0	0	0	0	0	0	0	0	-	-	-	0	0	0	0	0	0	0	0	0	0	0	0	0	0	0	0	0	0	0	9	0	0	IPR004166::MHCK/EF2 kinase::6	IPR011009::Protein kinase-like domain superfamily::5	NA	NA	NA	NA	NA	NA	NA	NA
mcl_13522	0	9	0	0	1	0	0	1	0	0	0	-	-	-	0	0	0	0	0	0	0	0	0	0	0	0	0	0	0	0	0	0	1.8	0	0	0	IPR036779::LysM domain superfamily::9	IPR018392::LysM domain::9	NA	NA	NA	NA	NA	NA	NA	NA
mcl_13524	0	8	0	0	0	0	0	0	0	0	0	-	-	-	0	8	0	0	0	0	0	0	0	0	0	0	0	0	0	0	0	0	0	0	0	0	NA	NA	NA	NA	NA	NA	NA	NA	NA	NA
mcl_13525	0	9	0	0	0	0	0	0	0	0	0	-	-	-	0	0	0	0	0	0	0	0	0	0	0	0	0	0	9	0	0	0	0	0	0	0	NA	NA	NA	NA	NA	NA	NA	NA	NA	NA
mcl_13526	0	8	0	0	0	0	0	0	0	0	0	-	-	-	0	0	0	0	0	0	0	0	0	0	0	0	0	0	0	1	0	0	0	0	0	0	IPR000504::RNA recognition motif domain::8	IPR035979::RNA-binding domain superfamily::8	IPR034772::CPSF6/7 family::7	IPR012677::Nucleotide-binding alpha-beta plait domain superfamily::6	IPR034771::Cleavage and polyadenylation specificity factor subunit 6-like::5	IPR000719::Protein kinase domain::1	IPR008271::Serine/threonine-protein kinase; active site::1	IPR011009::Protein kinase-like domain superfamily::1	IPR042521::Dual specificity tyrosine-phosphorylation-regulated kinase::1	IPR017441::Protein kinase; ATP binding site::1
mcl_13530	0	13	0	0	0	0	0	0	0	0	0	-	-	-	0	0	0	0	0	0	0	0	0	0	0	0	0	0	0	1	0	0	2.25	0	0	0	IPR038084::GlcG-like domain superfamily::13	IPR005624::Haem-degrading::13	NA	NA	NA	NA	NA	NA	NA	NA
mcl_13533	0	6	0	0	0	0	0	0	0	0	0	-	-	-	0	0	0	0	0	0	0	0	0	0	0	2	0	0	0	1	0	0	1	0	0	0	IPR001296::Glycosyl transferase; family 1::2	NA	NA	NA	NA	NA	NA	NA	NA	NA
mcl_13534	0	9	0	0	0	0	0	0	0	0	0	-	-	-	0	0	0	0	0	0	0	0	0	0	0	0	0	0	9	0	0	0	0	0	0	0	NA	NA	NA	NA	NA	NA	NA	NA	NA	NA
mcl_13535	0	9	1	0	0	0	0	0	0	0	0	-	-	Zinc_fingerGRF	0	0	0	0	0	0	0	0	0	0	0	0	0	0	0	4.5	0	0	0	0	0	0	IPR010666::Zinc finger; GRF-type::9	IPR007248::Mpv17/PMP22::1	NA	NA	NA	NA	NA	NA	NA	NA
mcl_13536	0	9	0	0	1	0	0	0	0	0	0	A01A	-	-	0	0	0	0	0	0	0	0	0	0	0	0	0	0	0	9	0	0	0	0	0	0	IPR021109::Aspartic peptidase domain superfamily::8	IPR033121::Peptidase family A1 domain::7	IPR034164::Pepsin-like domain::6	IPR001461::Aspartic peptidase A1 family::6	NA	NA	NA	NA	NA	NA
mcl_13538	0	9	0	0	0	0	0	0	0	0	0	-	-	-	0	0	0	0	0	0	0	9	0	0	0	0	0	0	0	0	0	0	0	0	0	0	IPR000477::Reverse transcriptase domain::1	IPR011641::Tyrosine-protein kinase ephrin type A/B receptor-like::1	IPR043502::DNA/RNA polymerase superfamily::1	IPR011993::PH-like domain superfamily::1	IPR011011::Zinc finger; FYVE/PHD-type::1	IPR001849::Pleckstrin homology domain::1	IPR000306::FYVE zinc finger::1	IPR035899::Dbl homology (DH) domain superfamily::1	IPR000219::Dbl homology (DH) domain::1	IPR013083::Zinc finger; RING/FYVE/PHD-type::1
mcl_13543	0	9	0	0	0	0	0	0	0	0	0	-	-	-	0	0	0	0	0	0	0	0	0	0	0	0	0	0	0	9	0	0	0	0	0	0	IPR011990::Tetratricopeptide-like helical domain superfamily::4	NA	NA	NA	NA	NA	NA	NA	NA	NA
mcl_13545	0	13	0	0	0	0	0	0	0	0	0	-	-	-	0	0	0	0	0	0	0	0	0	0	0	0	0	0	0	0	0	0	0	0	0	1	IPR000571::Zinc finger; CCCH-type::4	IPR033489::E3 ubiquitin-protein ligase RBBP6 family::1	NA	NA	NA	NA	NA	NA	NA	NA
mcl_13546	0	17	0	0	0	0	0	0	0	0	0	-	-	-	0	0	0	0	0	0	0	0	0	0	0	0	0	0	0	0	0	0	0	0	0	1	IPR018392::LysM domain::17	IPR036779::LysM domain superfamily::17	NA	NA	NA	NA	NA	NA	NA	NA
mcl_13551	0	15	0	0	0	0	0	0	0	0	0	-	-	-	0	0	0	0	0	0	0	0	0	0	0	0	0	0	1	1.18182	0	0	0	1	0	0	IPR029191::Up-regulated during septation protein 1::15	IPR036274::HR1 repeat superfamily::6	NA	NA	NA	NA	NA	NA	NA	NA
mcl_13554	0	9	1	0	0	0	0	0	0	0	0	-	-	Zn_cluster	0	0	0	0	0	0	0	0	0	0	0	0	0	0	9	0	0	0	0	0	0	0	IPR001138::Zn(2)-C6 fungal-type DNA-binding domain::9	IPR036864::Zn(2)-C6 fungal-type DNA-binding domain superfamily::9	NA	NA	NA	NA	NA	NA	NA	NA
mcl_13556	0	9	0	0	1	0	0	0	0	0	0	-	-	-	0	0	0	0	0	0	0	0	0	0	0	0	0	0	0	1	0	0	0	0	0	1.14286	IPR036188::FAD/NAD(P)-binding domain superfamily::9	IPR006905::Flavin-dependent halogenase::5	IPR038732::FAD-dependent urate hydroxylase HpyO; FAD/NAD(P)-binding domain::1	NA	NA	NA	NA	NA	NA	NA
mcl_13557	0	9	0	0	0	0	0	0	0	0	0	-	-	-	0	0	0	0	0	0	0	0	0	0	0	9	0	0	0	0	0	0	0	0	0	0	IPR035897::Toll/interleukin-1 receptor homology (TIR) domain superfamily::8	IPR000157::Toll/interleukin-1 receptor homology (TIR) domain::8	IPR007111::NACHT nucleoside triphosphatase::4	IPR027417::P-loop containing nucleoside triphosphate hydrolase::4	NA	NA	NA	NA	NA	NA
mcl_1356	0	132	0	0	0	0	0	0	0	0	0	-	-	-	2	1	1	1	1	1	1	1	1	1	0	1.28571	1.5	2	1.22222	2.15385	1.5	1	1	1	1	1.03333	IPR038464::Ribosomal protein L38e superfamily::132	IPR002675::Ribosomal protein L38e::132	NA	NA	NA	NA	NA	NA	NA	NA
mcl_13563	0	9	0	0	0	0	0	0	0	0	0	-	-	-	0	0	0	0	0	0	0	0	0	0	0	0	0	0	0	0	0	0	0	0	0	4.5	IPR001680::WD40 repeat::1	IPR015943::WD40/YVTN repeat-like-containing domain superfamily::1	IPR027417::P-loop containing nucleoside triphosphate hydrolase::1	IPR019775::WD40 repeat; conserved site::1	IPR011990::Tetratricopeptide-like helical domain superfamily::1	IPR036322::WD40-repeat-containing domain superfamily::1	IPR017986::WD40-repeat-containing domain::1	IPR020472::G-protein beta WD-40 repeat::1	NA	NA
mcl_13564	0	11	0	0	0	0	0	0	0	0	0	-	-	-	0	0	0	0	0	0	0	0	0	0	0	0	0	0	0	0	0	0	2	0	0	1.5	IPR021842::Protein of unknown function DUF3435::4	IPR013087::Zinc finger C2H2-type::2	IPR016197::Chromo-like domain superfamily::1	NA	NA	NA	NA	NA	NA	NA
mcl_13568	0	9	0	0	0	0	0	0	0	0	0	-	-	-	1	1	1	1	0	0	1	0	0	0	0	0	0	0	0	0	0	0	1	0	0	2	IPR001806::Small GTPase::9	IPR027417::P-loop containing nucleoside triphosphate hydrolase::9	IPR020849::Small GTPase superfamily; Ras-type::8	IPR036465::von Willebrand factor A-like domain superfamily::8	IPR005225::Small GTP-binding protein domain::8	IPR002035::von Willebrand factor; type A::3	IPR036174::Zinc finger; Sec23/Sec24-type superfamily::3	IPR013761::Sterile alpha motif/pointed domain superfamily::1	IPR013083::Zinc finger; RING/FYVE/PHD-type::1	IPR001841::Zinc finger; RING-type::1
mcl_1357	0	137	0	0	0	0	0	0	0	0	0	-	-	-	1	1	1	1	1	1	1	1.5	1	0	5	1.5	1.5	1	1.18182	1.21429	1	1	1.125	1.2	1	1.25806	IPR008949::Isoprenoid synthase domain superfamily::135	IPR006449::Squalene synthase-like::121	IPR019845::Squalene/phytoene synthase; conserved site::119	IPR033904::Trans-Isoprenyl Diphosphate Synthases; head-to-head::119	IPR002060::Squalene/phytoene synthase::119	IPR024956::tRNAHis guanylyltransferase catalytic domain::1	IPR038469::tRNAHis guanylyltransferase Thg1 superfamily::1	NA	NA	NA
mcl_13572	0	9	0	0	0	0	0	0	0	0	0	-	-	-	0	0	0	0	0	0	0	0	0	0	0	0	0	0	0	4.5	0	0	0	0	0	0	IPR013784::Carbohydrate-binding-like fold::3	IPR002044::Carbohydrate binding module family 20::2	IPR013783::Immunoglobulin-like fold::2	IPR036186::Serpin superfamily::1	IPR016024::Armadillo-type fold::1	NA	NA	NA	NA	NA
mcl_13574	0	9	0	0	0	0	0	0	0	0	0	-	-	-	0	0	0	0	0	0	0	0	0	0	0	0	0	0	0	1.28571	0	0	0	0	0	0	IPR020097::Pseudouridine synthase I; TruA; alpha/beta domain::1	IPR020095::Pseudouridine synthase I; TruA; C-terminal::1	IPR001406::Pseudouridine synthase I; TruA::1	IPR041708::Pseudouridine synthase PUS1/ PUS2-like::1	IPR020103::Pseudouridine synthase; catalytic domain superfamily::1	NA	NA	NA	NA	NA
mcl_13575	0	13	0	0	1	0	0	0	0	0	0	-	-	-	0	0	0	0	0	0	0	0	0	0	0	13	0	0	0	0	0	0	0	0	0	0	IPR032675::Leucine-rich repeat domain superfamily::10	IPR036028::SH3-like domain superfamily::9	IPR001611::Leucine-rich repeat::5	IPR001452::SH3 domain::4	NA	NA	NA	NA	NA	NA
mcl_13580	0	9	0	0	1	0	0	0	0	0	0	-	-	-	9	0	0	0	0	0	0	0	0	0	0	0	0	0	0	0	0	0	0	0	0	0	NA	NA	NA	NA	NA	NA	NA	NA	NA	NA
mcl_13582	0	7	1	0	0	0	0	0	0	0	0	-	-	GATA	0	0	0	0	0	0	0	0	0	0	0	0	0	0	0	0	0	0	0	0	0	1	IPR000679::Zinc finger; GATA-type::7	IPR013088::Zinc finger; NHR/GATA-type::7	IPR039355::Transcription factor GATA::4	NA	NA	NA	NA	NA	NA	NA
mcl_13583	0	8	0	0	0	0	0	0	0	0	0	S08A	-	-	0	0	0	0	0	0	0	0	0	0	0	2.66667	0	0	0	0	0	0	0	0	0	0	IPR024518::Domain of unknown function DUF3421::8	IPR006616::DM9 repeat::7	IPR023828::Peptidase S8; subtilisin; Ser-active site::1	IPR036852::Peptidase S8/S53 domain superfamily::1	IPR000209::Peptidase S8/S53 domain::1	IPR015500::Peptidase S8; subtilisin-related::1	NA	NA	NA	NA
mcl_13585	0	13	0	0	0	0	0	0	0	0	0	-	-	-	0	0	0	0	0	0	0	0	0	0	0	0	0	0	0	0	0	0	0	0	0	6.5	IPR032675::Leucine-rich repeat domain superfamily::7	IPR001810::F-box domain::2	NA	NA	NA	NA	NA	NA	NA	NA
mcl_13591	0	8	0	0	0	0	0	0	0	0	0	-	-	-	0	0	0	0	0	0	0	0	0	0	0	2	0	0	0	0	0	0	0	0	0	0	IPR019775::WD40 repeat; conserved site::7	IPR015943::WD40/YVTN repeat-like-containing domain superfamily::7	IPR036322::WD40-repeat-containing domain superfamily::7	IPR001680::WD40 repeat::7	IPR017986::WD40-repeat-containing domain::7	NA	NA	NA	NA	NA
mcl_13595	0	9	0	0	0	0	0	0	0	0	0	-	-	-	0	0	0	0	0	0	0	0	0	0	0	9	0	0	0	0	0	0	0	0	0	0	IPR017943::Bactericidal permeability-increasing protein; alpha/beta domain superfamily::9	IPR017942::Lipid-binding serum glycoprotein; N-terminal::5	IPR036188::FAD/NAD(P)-binding domain superfamily::1	IPR002938::FAD-binding domain::1	NA	NA	NA	NA	NA	NA
mcl_13599	0	9	0	0	0	0	0	0	0	0	0	-	-	-	0	0	0	0	0	0	0	0	0	0	0	0	0	0	9	0	0	0	0	0	0	0	IPR021109::Aspartic peptidase domain superfamily::3	IPR001878::Zinc finger; CCHC-type::1	NA	NA	NA	NA	NA	NA	NA	NA
mcl_13602	0	41	0	0	0	0	0	0	0	0	0	-	-	-	0	0	0	0	0	0	0	0	0	0	0	0	0	0	0	0	0	0	0	0	0	3.72727	NA	NA	NA	NA	NA	NA	NA	NA	NA	NA
mcl_13603	0	7	0	0	0	0	0	0	0	0	0	-	-	-	0	0	0	0	0	0	0	7	0	0	0	0	0	0	0	0	0	0	0	0	0	0	IPR040854::Protein of unknown function DUF5575::3	IPR018289::MULE transposase domain::2	IPR004330::FAR1 DNA binding domain::1	IPR007527::Zinc finger; SWIM-type::1	NA	NA	NA	NA	NA	NA
mcl_13606	0	13	0	0	0	0	0	0	0	0	0	-	-	-	0	0	0	0	0	0	13	0	0	0	0	0	0	0	0	0	0	0	0	0	0	0	IPR000477::Reverse transcriptase domain::3	IPR043502::DNA/RNA polymerase superfamily::3	IPR043128::Reverse transcriptase/Diguanylate cyclase domain::2	NA	NA	NA	NA	NA	NA	NA
mcl_13610	0	9	0	0	0	0	0	0	0	0	0	-	-	-	0	0	0	0	0	0	0	0	0	0	0	0	0	0	0	0	0	0	0	0	0	9	IPR011990::Tetratricopeptide-like helical domain superfamily::1	IPR013321::Arc-type ribbon-helix-helix::1	IPR027417::P-loop containing nucleoside triphosphate hydrolase::1	NA	NA	NA	NA	NA	NA	NA
mcl_13611	0	9	0	0	0	0	0	0	0	0	0	-	-	-	0	0	0	0	0	0	0	0	0	0	0	0	0	0	0	0	0	0	0	0	0	1.5	IPR027417::P-loop containing nucleoside triphosphate hydrolase::1	IPR001650::Helicase; C-terminal::1	NA	NA	NA	NA	NA	NA	NA	NA
mcl_13612	0	9	0	0	0	0	0	0	0	0	0	-	-	-	0	0	0	0	0	0	0	0	0	0	0	0	0	0	9	0	0	0	0	0	0	0	NA	NA	NA	NA	NA	NA	NA	NA	NA	NA
mcl_13618	0	9	0	0	0	0	0	0	0	0	0	-	-	-	0	0	0	0	0	0	0	9	0	0	0	0	0	0	0	0	0	0	0	0	0	0	IPR014710::RmlC-like jelly roll fold::1	IPR000595::Cyclic nucleotide-binding domain::1	IPR018490::Cyclic nucleotide-binding-like::1	IPR020683::Ankyrin repeat-containing domain::1	IPR036770::Ankyrin repeat-containing domain superfamily::1	IPR002110::Ankyrin repeat::1	NA	NA	NA	NA
mcl_1362	0	130	0	0	0	0	0	0	0	0	0	-	-	-	0	1	1	1	1	1	1	1	1	1.33333	1	1	1.5	0	1.25	1.46154	1	1	1	1	1	1.19355	IPR002738::RNase P subunit p30::130	IPR016195::Polymerase/histidinol phosphatase-like::130	IPR000048::IQ motif; EF-hand binding site::1	IPR000719::Protein kinase domain::1	IPR001245::Serine-threonine/tyrosine-protein kinase; catalytic domain::1	IPR011009::Protein kinase-like domain superfamily::1	IPR008271::Serine/threonine-protein kinase; active site::1	NA	NA	NA
mcl_13620	0	9	0	0	0	0	0	0	0	0	0	-	-	-	0	0	0	0	0	0	0	0	0	0	0	0	0	0	0	9	0	0	0	0	0	0	IPR032675::Leucine-rich repeat domain superfamily::6	IPR001810::F-box domain::5	IPR036047::F-box-like domain superfamily::3	NA	NA	NA	NA	NA	NA	NA
mcl_13623	0	9	0	0	0	0	0	0	0	0	0	-	-	-	0	0	0	0	0	0	0	0	0	0	0	0	0	0	0	1	0	0	1	0	0	1.25	IPR009230::ATP synthase protein 8; fungal type::9	NA	NA	NA	NA	NA	NA	NA	NA	NA
mcl_13625	0	13	0	0	0	0	0	0	0	0	0	-	-	-	0	0	0	0	0	0	0	0	0	0	0	0	0	0	0	0	0	0	0	0	0	13	NA	NA	NA	NA	NA	NA	NA	NA	NA	NA
mcl_13626	0	10	0	0	0	0	0	0	0	0	0	-	-	-	0	0	0	0	0	0	0	0	0	0	0	0	0	0	0	0	0	0	0	0	0	10	NA	NA	NA	NA	NA	NA	NA	NA	NA	NA
mcl_13630	0	24	0	0	0	0	0	0	0	0	0	-	-	-	0	0	0	0	0	0	0	0	0	0	0	1	0	0	1	1.25	1	0	1	0	0	1	IPR013218::Kinetochore-associated protein Dsn1/Mis13::24	NA	NA	NA	NA	NA	NA	NA	NA	NA
mcl_13631	0	9	0	0	0	0	0	0	0	0	0	-	-	-	0	0	0	0	0	0	0	0	0	0	0	0	0	0	0	9	0	0	0	0	0	0	IPR013761::Sterile alpha motif/pointed domain superfamily::1	NA	NA	NA	NA	NA	NA	NA	NA	NA
mcl_13632	0	9	0	0	1	0	0	0	0	0	0	-	-	-	0	0	0	0	0	0	0	0	0	0	0	0	9	0	0	0	0	0	0	0	0	0	IPR015915::Kelch-type beta propeller::9	IPR011043::Galactose oxidase/kelch; beta-propeller::1	IPR006311::Twin-arginine translocation pathway; signal sequence::1	NA	NA	NA	NA	NA	NA	NA
mcl_13633	0	7	0	0	0	0	0	0	0	0	0	-	-	-	0	0	0	0	0	0	0	0	0	0	0	0	0	0	0	0	0	0	0	0	0	7	IPR040976::Fungal-type protein kinase::5	IPR011009::Protein kinase-like domain superfamily::4	NA	NA	NA	NA	NA	NA	NA	NA
mcl_13634	0	9	0	0	0	0	0	0	0	0	0	-	-	-	0	0	0	0	0	0	0	0	0	0	0	0	0	0	0	0	0	0	0	0	0	4.5	IPR040976::Fungal-type protein kinase::7	IPR011009::Protein kinase-like domain superfamily::1	NA	NA	NA	NA	NA	NA	NA	NA
mcl_13639	0	9	0	0	0	0	0	0	0	0	0	-	-	-	0	0	0	0	0	0	0	0	0	0	0	0	0	0	0	0	0	0	0	0	0	9	IPR040976::Fungal-type protein kinase::9	IPR011009::Protein kinase-like domain superfamily::8	IPR000719::Protein kinase domain::3	IPR008266::Tyrosine-protein kinase; active site::3	NA	NA	NA	NA	NA	NA
mcl_1364	0	135	0	0	0	0	0	0	0	0	0	-	-	-	0	1	1	1	1	1.5	1	1.33333	0	1	1	1.14286	2.5	1	1.1	1.78571	1	1	1	1	1	1	IPR016720::Phosphatidate cytidylyltransferase; eukaryota::135	IPR000374::Phosphatidate cytidylyltransferase::118	IPR011009::Protein kinase-like domain superfamily::1	IPR000719::Protein kinase domain::1	IPR008271::Serine/threonine-protein kinase; active site::1	NA	NA	NA	NA	NA
mcl_13641	0	9	0	0	0	0	0	0	0	0	0	-	-	-	0	0	0	0	0	0	0	0	0	0	0	0	0	0	0	1.28571	0	0	0	0	0	0	NA	NA	NA	NA	NA	NA	NA	NA	NA	NA
mcl_13643	0	9	0	0	0	0	0	0	1	0	0	-	CBM66	-	0	0	0	0	0	0	0	0	0	0	0	0	0	0	0	0	0	0	2.25	0	0	0	IPR010496::Domain of unknown function DUF1080::5	IPR018392::LysM domain::2	IPR036779::LysM domain superfamily::2	IPR013320::Concanavalin A-like lectin/glucanase domain superfamily::2	NA	NA	NA	NA	NA	NA
mcl_13649	0	7	0	0	0	0	0	0	0	0	0	-	-	-	0	0	0	0	0	0	0	0	0	0	0	3.5	0	0	0	0	0	0	0	0	0	0	NA	NA	NA	NA	NA	NA	NA	NA	NA	NA
mcl_13650	0	16	0	0	0	0	0	0	0	0	0	-	-	-	0	0	0	0	0	0	0	0	0	0	0	0	0	0	0	0	0	0	0	0	0	1.33333	IPR000232::Heat shock factor (HSF)-type; DNA-binding::4	IPR027725::Heat shock transcription factor family::4	IPR036388::Winged helix-like DNA-binding domain superfamily::4	IPR036390::Winged helix DNA-binding domain superfamily::4	NA	NA	NA	NA	NA	NA
mcl_13651	0	9	0	0	0	0	0	0	0	0	0	-	-	-	0	0	0	0	0	0	0	0	0	0	0	0	0	0	0	0	0	0	0	0	0	9	NA	NA	NA	NA	NA	NA	NA	NA	NA	NA
mcl_13657	0	9	0	0	0	0	0	0	0	0	0	-	-	-	0	0	0	0	0	0	0	0	0	0	0	0	0	0	0	0	0	0	0	0	0	1	IPR001202::WW domain::9	IPR036020::WW domain superfamily::9	NA	NA	NA	NA	NA	NA	NA	NA
mcl_13659	0	9	0	0	0	0	0	0	0	0	0	-	-	-	0	0	0	0	0	0	0	0	0	0	0	4	0	0	0	1	0	0	0	0	0	1	NA	NA	NA	NA	NA	NA	NA	NA	NA	NA
mcl_13661	0	9	0	0	0	0	0	0	0	0	0	-	-	-	0	0	0	0	0	0	0	0	0	0	0	0	0	0	0	0	0	0	9	0	0	0	IPR002889::Carbohydrate-binding WSC::4	NA	NA	NA	NA	NA	NA	NA	NA	NA
