## Supplementary material for "Taxonomic vs genomic fungi: contrasting evolutionary loss of protistan genomic heritage and emergence of fungal novelties": Supplementary_Data_6.xlsx (part 2 of 3)

### Sheet: Table 6a (continued)
Supplementary Data 6a. The dynamics of expansion/contraction of HGs during early fungal evolution. To assess the dynamics of HG changes along the fungal backbone, net change relative to the copy number of the preceding node was calculated and summed across eight nodes from LUFA to the MRCA of Dikarya. We ordered our table based on this score (‘Sum of relative net change’).
mcl_13662	0	21	0	0	0	0	0	0	0	0	0	-	-	-	0	0	0	0	0	0	0	0	0	0	0	0	0	0	0	2	0	0	1	0	0	2.57143	IPR040976::Fungal-type protein kinase::20	IPR011009::Protein kinase-like domain superfamily::5	IPR008266::Tyrosine-protein kinase; active site::3	NA	NA	NA	NA	NA	NA	NA
mcl_13663	0	9	1	0	0	0	0	0	0	0	0	-	-	C2H2_CCHC_CCCH_C5HC2	0	0	0	0	0	0	0	0	0	0	0	0	0	0	0	9	0	0	0	0	0	0	IPR001878::Zinc finger; CCHC-type::8	IPR036875::Zinc finger; CCHC-type superfamily::6	IPR036691::Endonuclease/exonuclease/phosphatase superfamily::1	NA	NA	NA	NA	NA	NA	NA
mcl_13666	0	9	0	0	0	0	0	0	0	0	0	-	-	-	0	0	0	0	0	0	0	0	0	0	0	0	0	0	0	1.5	0	0	0	0	0	0	IPR035992::Ricin B-like lectins::9	IPR000772::Ricin B; lectin domain::9	IPR023214::HAD superfamily::5	IPR023198::Phosphoglycolate phosphatase-like; domain 2::5	IPR036412::HAD-like superfamily::5	IPR017241::Toll-like receptor::1	NA	NA	NA	NA
mcl_13667	0	8	0	0	1	0	0	0	0	0	0	-	-	-	0	0	0	0	0	0	0	0	0	0	0	0	0	0	0	0	0	0	1.14286	0	0	0	IPR036188::FAD/NAD(P)-binding domain superfamily::8	IPR023753::FAD/NAD(P)-binding domain::8	NA	NA	NA	NA	NA	NA	NA	NA
mcl_13675	0	8	0	0	0	0	0	0	0	0	0	-	-	-	0	0	0	0	0	0	0	0	0	0	0	0	0	0	0	2.66667	0	0	0	0	0	0	NA	NA	NA	NA	NA	NA	NA	NA	NA	NA
mcl_13681	0	9	0	0	0	0	0	0	0	0	0	-	-	-	0	0	0	0	0	0	0	0	0	0	0	0	0	0	0	0	0	0	0	0	0	9	NA	NA	NA	NA	NA	NA	NA	NA	NA	NA
mcl_13686	0	9	0	0	0	0	0	0	0	0	0	-	-	-	0	0	0	0	0	0	0	0	0	0	0	0	0	0	1	2	0	0	0	0	0	2	IPR000477::Reverse transcriptase domain::3	IPR043502::DNA/RNA polymerase superfamily::1	NA	NA	NA	NA	NA	NA	NA	NA
mcl_13689	0	8	0	0	0	0	0	0	0	0	0	-	-	-	0	0	0	0	1	0	0	0	0	0	0	0	1.5	0	1	0	0	1	0	1	0	0	IPR036322::WD40-repeat-containing domain superfamily::8	IPR015943::WD40/YVTN repeat-like-containing domain superfamily::6	IPR017986::WD40-repeat-containing domain::4	IPR001680::WD40 repeat::4	IPR019775::WD40 repeat; conserved site::2	NA	NA	NA	NA	NA
mcl_13690	0	7	0	0	1	0	0	0	0	0	0	-	-	-	0	0	0	0	0	0	0	0	0	0	0	0	0	0	0	1	0	0	0	0	0	1.2	IPR018805::Cell wall protein YJL171C/Tos1; C-terminal::7	IPR018807::Cell wall protein YJL171C/Tos1; N-terminal::7	NA	NA	NA	NA	NA	NA	NA	NA
mcl_13692	0	9	0	0	0	0	0	0	0	0	0	-	-	-	0	9	0	0	0	0	0	0	0	0	0	0	0	0	0	0	0	0	0	0	0	0	IPR040927::Monalysin; beta barrel Pore-forming domain::9	IPR038768::Small aggregate formation protein::9	NA	NA	NA	NA	NA	NA	NA	NA
mcl_13696	0	9	0	0	1	0	0	1	0	0	0	-	-	-	0	0	0	0	0	0	0	0	0	0	0	0	0	0	0	0	0	0	0	0	0	9	NA	NA	NA	NA	NA	NA	NA	NA	NA	NA
mcl_13707	0	12	0	0	0	0	0	0	0	0	0	-	-	-	0	0	0	0	0	0	0	0	0	0	0	0	0	0	0	1.5	0	0	0	0	0	0	IPR026213::DNA-directed RNA polymerase II subunit GRINL1::4	NA	NA	NA	NA	NA	NA	NA	NA	NA
mcl_13710	0	15	0	0	0	0	0	0	0	0	0	-	-	-	0	0	0	0	0	0	0	0	0	0	0	0	0	0	0	5	0	0	0	0	0	0	NA	NA	NA	NA	NA	NA	NA	NA	NA	NA
mcl_13713	0	10	0	0	1	0	0	1	0	0	0	-	-	-	0	0	0	0	0	0	0	0	0	0	0	0	0	0	0	0	0	0	0	0	1	1.8	NA	NA	NA	NA	NA	NA	NA	NA	NA	NA
mcl_13719	0	11	0	0	0	0	0	0	0	0	0	-	-	-	0	0	0	0	0	0	0	0	0	0	0	0	0	0	11	0	0	0	0	0	0	0	NA	NA	NA	NA	NA	NA	NA	NA	NA	NA
mcl_1372	0	249	0	0	0	0	0	0	0	0	0	-	-	-	2	2	2	2	2	2	2	1.83333	2	1.6	2	2.25	4	2	2.41667	2.07143	2	2	2.0625	2	2	1.90323	IPR029064::50S ribosomal protein L30e-like::249	IPR004038::Ribosomal protein L7Ae/L30e/S12e/Gadd45::247	IPR002415::H/ACA ribonucleoprotein complex; subunit Nhp2; eukaryote::230	IPR018492::Ribosomal protein L7Ae/L8/Nhp2 family::226	IPR004037::Ribosomal protein L7Ae conserved site::198	IPR000948::Ribosomal protein L7Ae; prokaryotes::3	NA	NA	NA	NA
mcl_13722	0	7	0	0	0	0	0	0	0	0	0	-	-	-	0	0	0	0	0	0	0	0	0	0	0	0	0	0	0	0	0	0	0	0	0	7	NA	NA	NA	NA	NA	NA	NA	NA	NA	NA
mcl_13726	0	10	0	0	0	0	0	0	0	0	0	-	-	-	0	0	0	0	0	0	0	0	0	0	0	0	0	0	0	0	0	0	0	0	0	3.33333	IPR032675::Leucine-rich repeat domain superfamily::7	NA	NA	NA	NA	NA	NA	NA	NA	NA
mcl_13731	0	9	0	0	0	0	0	0	0	0	0	-	-	-	0	0	0	0	0	0	0	0	0	0	0	0	0	0	0	1.8	0	0	0	0	0	0	IPR010998::Integrase/recombinase; N-terminal::5	IPR011010::DNA breaking-rejoining enzyme; catalytic core::2	IPR013762::Integrase-like; catalytic domain superfamily::2	IPR044068::Core-binding (CB) domain::2	IPR002104::Integrase; catalytic domain::1	NA	NA	NA	NA	NA
mcl_13733	0	9	0	0	0	0	0	0	0	0	0	-	-	-	0	0	0	0	0	0	0	0	0	0	0	0	0	0	0	0	0	0	0	0	0	2.25	IPR014720::Double-stranded RNA-binding domain::1	NA	NA	NA	NA	NA	NA	NA	NA	NA
mcl_13735	0	9	0	0	0	0	0	0	0	0	0	-	-	-	0	0	0	0	0	0	0	0	0	0	0	0	0	0	0	0	0	0	0	0	0	9	IPR040976::Fungal-type protein kinase::4	IPR008266::Tyrosine-protein kinase; active site::1	IPR011009::Protein kinase-like domain superfamily::1	NA	NA	NA	NA	NA	NA	NA
mcl_13739	0	9	0	0	0	0	0	0	0	0	0	-	-	-	0	0	0	0	0	0	0	0	0	0	0	0	0	0	0	0	0	0	0	0	0	9	NA	NA	NA	NA	NA	NA	NA	NA	NA	NA
mcl_13740	0	9	1	0	0	0	0	0	0	0	0	-	-	Zn_cluster	0	0	0	0	0	0	0	0	0	0	0	0	0	0	0	1	0	0	0	0	0	0	IPR007219::Transcription factor domain; fungi::7	NA	NA	NA	NA	NA	NA	NA	NA	NA
mcl_13741	0	9	0	0	0	0	0	0	0	0	0	-	-	-	0	0	0	0	0	0	0	0	0	0	0	0	0	0	0	0	0	0	0	0	0	9	IPR040976::Fungal-type protein kinase::7	IPR011009::Protein kinase-like domain superfamily::3	IPR008266::Tyrosine-protein kinase; active site::2	NA	NA	NA	NA	NA	NA	NA
mcl_13743	0	17	0	0	0	0	0	0	0	0	0	-	-	-	0	0	0	0	0	0	0	0	0	0	0	0	0	0	0	8.5	0	0	0	0	0	0	NA	NA	NA	NA	NA	NA	NA	NA	NA	NA
mcl_13747	0	9	0	0	0	0	0	0	0	0	0	-	-	-	0	0	0	0	0	0	0	0	0	0	0	0	0	0	0	0	0	0	1	0	0	0	IPR036047::F-box-like domain superfamily::7	IPR001810::F-box domain::7	NA	NA	NA	NA	NA	NA	NA	NA
mcl_13749	0	9	0	0	0	0	0	0	0	0	0	-	-	-	1	0	0	0	0	0	0	0	0	0	0	0	0	0	0	1.5	0	0	1	0	0	0	IPR011761::ATP-grasp fold::9	IPR013815::ATP-grasp fold; subdomain 1::8	IPR011095::D-alanine--D-alanine ligase; C-terminal::5	IPR003819::TauD/TfdA-like domain::1	IPR042098::Taurine dioxygenase TauD-like superfamily::1	NA	NA	NA	NA	NA
mcl_13750	0	15	0	0	1	0	0	0	0	0	0	-	-	-	0	0	0	0	0	0	0	0	0	0	0	0	0	0	0	0	0	0	1.66667	0	0	0	NA	NA	NA	NA	NA	NA	NA	NA	NA	NA
mcl_13754	0	8	0	0	0	0	0	0	0	0	0	-	-	-	0	0	0	0	0	0	0	0	0	0	0	0	0	0	0	8	0	0	0	0	0	0	NA	NA	NA	NA	NA	NA	NA	NA	NA	NA
mcl_13755	0	9	0	0	0	0	0	0	0	0	0	-	-	-	0	0	1	0	2	1	1	1	0	0	0	1	0	0	0	0	0	0	1	0	0	0	IPR029063::S-adenosyl-L-methionine-dependent methyltransferase::9	IPR025714::Methyltransferase domain::9	IPR036388::Winged helix-like DNA-binding domain superfamily::4	IPR036390::Winged helix DNA-binding domain superfamily::3	NA	NA	NA	NA	NA	NA
mcl_13757	0	10	0	0	0	0	0	0	0	0	0	-	-	-	0	0	0	0	0	0	0	0	0	0	0	0	0	0	0	3.33333	0	0	0	0	0	0	IPR000504::RNA recognition motif domain::10	IPR035979::RNA-binding domain superfamily::10	IPR012677::Nucleotide-binding alpha-beta plait domain superfamily::10	NA	NA	NA	NA	NA	NA	NA
mcl_13758	0	7	0	0	0	0	0	0	0	0	0	-	-	-	0	0	0	0	0	0	0	0	0	0	0	0	0	0	7	0	0	0	0	0	0	0	IPR003130::Dynamin GTPase effector::3	IPR022812::Dynamin superfamily::2	IPR027417::P-loop containing nucleoside triphosphate hydrolase::2	IPR030381::Dynamin-type guanine nucleotide-binding (G) domain::2	IPR020850::GTPase effector domain::2	IPR000375::Dynamin stalk domain::2	IPR001401::Dynamin; GTPase domain::2	NA	NA	NA
mcl_13759	0	9	0	0	0	0	0	0	1	0	0	-	CBM29	-	0	0	0	0	0	0	0	0	0	0	0	2.25	0	0	0	0	0	0	0	0	0	0	IPR008979::Galactose-binding-like domain superfamily::9	IPR009034::Fungal dockerin domain superfamily::4	IPR002883::CBM10/dockerin domain::4	NA	NA	NA	NA	NA	NA	NA
mcl_13760	0	10	1	0	0	0	0	0	0	0	0	-	-	bZIP	0	0	0	0	0	0	0	0	0	0	0	0	0	0	0	1.25	0	0	0	0	0	0	IPR004827::Basic-leucine zipper domain::10	NA	NA	NA	NA	NA	NA	NA	NA	NA
mcl_13768	0	9	0	0	0	0	0	0	0	0	0	-	-	-	0	0	1	0	0	0	0	0	0	0	0	0	0	0	0	0	0	0	2	0	0	1	IPR010296::Protein of unknown function DUF899; thioredoxin-like::9	IPR036249::Thioredoxin-like superfamily::6	NA	NA	NA	NA	NA	NA	NA	NA
mcl_13771	0	9	0	0	0	0	0	0	0	0	0	-	-	-	0	0	0	0	0	0	0	0	0	0	0	0	0	0	0	0	0	0	0	0	0	9	IPR006671::Cyclin; N-terminal::2	IPR036915::Cyclin-like superfamily::2	NA	NA	NA	NA	NA	NA	NA	NA
mcl_13772	0	14	0	0	0	0	0	0	0	0	0	-	-	-	0	0	0	0	0	0	0	0	0	0	0	0	0	0	0	0	0	0	1.07692	0	0	0	IPR024436::Domain of unknown function DUF3824::10	NA	NA	NA	NA	NA	NA	NA	NA	NA
mcl_13774	0	14	0	0	0	0	0	0	0	0	0	-	-	-	0	0	0	0	0	0	0	0	0	0	0	0	0	0	0	0	0	0	1	0	0	0	IPR011043::Galactose oxidase/kelch; beta-propeller::10	IPR015915::Kelch-type beta propeller::8	NA	NA	NA	NA	NA	NA	NA	NA
mcl_13779	0	8	0	0	0	0	0	0	0	0	0	-	-	-	0	0	0	0	0	0	0	0	0	0	0	8	0	0	0	0	0	0	0	0	0	0	NA	NA	NA	NA	NA	NA	NA	NA	NA	NA
mcl_1378	0	128	0	0	0	0	0	0	0	0	0	-	-	-	0	0	0	1	1	1	1	1.6	0	1	3	1.25	1.5	1	1.1	1.46154	1	1	1.0625	1	1	1.06452	IPR037446::Histidine acid phosphatase; VIP1 family::128	IPR029033::Histidine phosphatase superfamily::124	IPR000560::Histidine phosphatase superfamily; clade-2::124	IPR040557::VIP1; N-terminal::123	IPR013651::ATP-grasp fold; RimK-type::93	IPR011761::ATP-grasp fold::39	IPR033379::Histidine acid phosphatase active site::9	IPR036249::Thioredoxin-like superfamily::1	IPR013766::Thioredoxin domain::1	NA
mcl_13780	0	9	0	0	0	0	0	0	0	0	0	-	-	-	0	0	0	0	0	0	0	0	0	0	0	0	0	0	9	0	0	0	0	0	0	0	NA	NA	NA	NA	NA	NA	NA	NA	NA	NA
mcl_13783	0	9	0	0	0	0	0	0	0	0	0	-	-	-	0	0	0	0	0	0	0	0	0	0	0	0	0	0	0	0	0	0	0	0	0	9	NA	NA	NA	NA	NA	NA	NA	NA	NA	NA
mcl_13786	0	10	0	0	0	0	0	0	0	0	0	-	-	-	0	0	0	0	1	1	1	1.25	0	0	0	0	0	0	0	0	0	0	0	0	0	0	IPR019392::Mitoguardin::10	NA	NA	NA	NA	NA	NA	NA	NA	NA
mcl_13787	0	11	0	0	0	0	0	0	0	0	0	-	-	-	0	0	0	0	0	0	0	0	0	0	0	0	0	0	0	1	0	0	0	0	0	0	IPR005607::BSD domain::11	IPR035925::BSD domain superfamily::11	NA	NA	NA	NA	NA	NA	NA	NA
mcl_13788	0	7	0	0	0	0	0	0	0	0	0	-	-	-	0	0	0	0	0	0	0	0	0	0	0	0	0	0	0	0	0	0	0	0	0	7	NA	NA	NA	NA	NA	NA	NA	NA	NA	NA
mcl_13790	0	9	0	0	0	0	0	0	0	0	0	-	-	-	0	9	0	0	0	0	0	0	0	0	0	0	0	0	0	0	0	0	0	0	0	0	NA	NA	NA	NA	NA	NA	NA	NA	NA	NA
mcl_13791	0	9	0	0	0	0	0	0	0	0	0	-	-	-	0	0	0	0	0	0	0	0	0	0	0	0	0	0	0	2	0	0	0	1	0	2	IPR027652::Pre-mRNA-processing-splicing factor 8::9	IPR019581::Pre-mRNA-processing-splicing factor 8; U5-snRNA-binding::9	IPR042516::Pre-mRNA-processing-splicing factor 8; U5-snRNA-binding domain superfamily::6	IPR019580::Pre-mRNA-processing-splicing factor 8; U6-snRNA-binding::1	IPR012337::Ribonuclease H-like superfamily::1	NA	NA	NA	NA	NA
mcl_13794	0	8	0	0	1	0	1	0	0	0	0	S33	-	-	0	0	0	0	0	0	0	0	0	0	0	0	0	0	0	0	0	0	1	0	0	1	IPR029058::Alpha/Beta hydrolase fold::8	IPR000073::Alpha/beta hydrolase fold-1::8	IPR000639::Epoxide hydrolase-like::5	NA	NA	NA	NA	NA	NA	NA
mcl_13797	0	9	0	0	0	0	0	0	0	0	0	-	-	-	0	0	0	0	0	0	0	0	0	0	0	2.25	0	0	0	0	0	0	0	0	0	0	IPR011989::Armadillo-like helical::8	IPR016024::Armadillo-type fold::8	IPR031884::Nucleotide exchange factor Sil1; fungi::3	IPR016137::RGS domain::1	NA	NA	NA	NA	NA	NA
mcl_13798	0	7	0	0	0	0	0	0	0	0	0	-	-	-	0	0	0	0	0	0	0	0	0	0	0	7	0	0	0	0	0	0	0	0	0	0	IPR008936::Rho GTPase activation protein::6	IPR000198::Rho GTPase-activating protein domain::6	NA	NA	NA	NA	NA	NA	NA	NA
mcl_13802	0	14	0	0	0	0	0	0	0	0	0	-	-	-	0	0	0	0	0	0	0	0	0	0	0	0	0	0	0	14	0	0	0	0	0	0	NA	NA	NA	NA	NA	NA	NA	NA	NA	NA
mcl_13803	0	9	0	0	0	0	0	0	0	0	0	-	-	-	0	0	0	0	0	0	0	0	0	0	0	0	0	0	0	0	0	0	0	0	0	9	NA	NA	NA	NA	NA	NA	NA	NA	NA	NA
mcl_13805	0	9	0	0	0	0	0	0	0	0	0	-	-	-	0	0	0	0	0	0	0	0	0	0	0	2.25	0	0	0	0	0	0	0	0	0	0	IPR027417::P-loop containing nucleoside triphosphate hydrolase::9	IPR006073::GTP binding domain::8	IPR006703::AIG1-type guanine nucleotide-binding (G) domain::1	NA	NA	NA	NA	NA	NA	NA
mcl_13807	0	10	0	0	0	0	0	0	0	0	0	-	-	-	0	0	0	0	0	0	0	0	0	0	0	0	0	0	0	0	0	0	0	0	0	10	IPR000477::Reverse transcriptase domain::4	NA	NA	NA	NA	NA	NA	NA	NA	NA
mcl_13808	0	7	0	0	0	0	0	0	0	0	0	-	-	-	0	0	0	0	0	0	0	0	0	0	0	0	0	0	2.33333	0	0	0	0	0	0	0	IPR038765::Papain-like cysteine peptidase superfamily::2	IPR036028::SH3-like domain superfamily::2	IPR001452::SH3 domain::2	IPR008429::Cleft lip and palate transmembrane 1::1	NA	NA	NA	NA	NA	NA
mcl_13810	0	9	1	0	0	0	0	0	0	0	0	-	-	Zn_cluster	0	0	0	0	0	0	0	0	0	0	0	0	0	0	9	0	0	0	0	0	0	0	IPR001138::Zn(2)-C6 fungal-type DNA-binding domain::6	IPR036864::Zn(2)-C6 fungal-type DNA-binding domain superfamily::6	IPR007219::Transcription factor domain; fungi::4	NA	NA	NA	NA	NA	NA	NA
mcl_13811	0	10	0	0	0	0	0	0	0	0	0	-	-	-	0	0	0	0	0	0	0	0	0	0	0	0	0	0	0	0	0	0	0	0	0	10	NA	NA	NA	NA	NA	NA	NA	NA	NA	NA
mcl_13812	0	12	0	0	0	0	0	0	0	0	0	-	-	-	0	0	0	0	0	0	0	0	0	0	0	0	0	0	0	0	0	0	1	0	0	0	IPR013942::Mediator complex; subunit Med19; fungi::12	NA	NA	NA	NA	NA	NA	NA	NA	NA
mcl_13813	0	8	0	0	0	1	0	0	1	1	0	-	GT8	-	0	0	0	0	0	0	0	0	0	0	0	4	0	0	0	0	0	0	0	0	0	0	IPR029044::Nucleotide-diphospho-sugar transferases::6	IPR008166::Glycosyltransferase family 92::2	IPR002495::Glycosyl transferase; family 8::1	NA	NA	NA	NA	NA	NA	NA
mcl_13816	0	9	0	0	0	0	0	0	0	0	0	-	-	-	0	0	0	0	0	0	0	0	0	0	0	0	0	0	0	0	0	0	1	0	0	0	NA	NA	NA	NA	NA	NA	NA	NA	NA	NA
mcl_13817	0	9	0	0	0	0	0	0	0	0	0	-	-	-	0	0	0	0	0	0	0	0	0	0	0	0	0	0	0	0	0	0	1	0	0	1	NA	NA	NA	NA	NA	NA	NA	NA	NA	NA
mcl_13819	0	9	0	0	1	0	0	1	0	0	0	-	-	-	0	0	0	0	0	0	0	9	0	0	0	0	0	0	0	0	0	0	0	0	0	0	IPR000566::Lipocalin/cytosolic fatty-acid binding domain::9	IPR012674::Calycin::9	IPR022272::Lipocalin family conserved site::8	IPR002345::Lipocalin::7	IPR002972::Prostaglandin D synthase::2	IPR002968::Alpha-1-microglobulin::2	IPR003087::Neutrophil gelatinase-associated lipocalin/epididymal-specific lipocalin-12::1	IPR002223::Pancreatic trypsin inhibitor Kunitz domain::1	IPR036880::Pancreatic trypsin inhibitor Kunitz domain superfamily::1	IPR020901::Proteinase inhibitor I2; Kunitz; conserved site::1
mcl_13820	0	8	0	0	0	0	0	0	0	0	0	-	-	-	0	0	0	0	0	0	0	0	0	0	0	0	0	0	0	0	0	0	0	0	0	1.14286	NA	NA	NA	NA	NA	NA	NA	NA	NA	NA
mcl_13821	0	9	0	0	0	0	0	0	0	0	0	-	-	-	0	0	0	0	0	0	0	0	0	0	0	0	0	0	0	0	0	0	0	0	0	9	NA	NA	NA	NA	NA	NA	NA	NA	NA	NA
mcl_13826	0	9	1	0	0	0	0	0	0	0	0	-	-	Myb	0	0	0	0	0	0	0	0	0	0	0	0	0	0	0	0	0	0	1.125	0	0	0	IPR001005::SANT/Myb domain::9	IPR017877::Myb-like domain::9	IPR009057::Homeobox-like domain superfamily::8	NA	NA	NA	NA	NA	NA	NA
mcl_13827	0	14	0	0	0	0	0	0	0	0	0	-	-	-	0	0	0	0	0	0	0	0	0	0	0	0	0	0	0	0	0	0	0	0	0	2.33333	IPR001878::Zinc finger; CCHC-type::3	IPR036875::Zinc finger; CCHC-type superfamily::3	IPR021109::Aspartic peptidase domain superfamily::1	NA	NA	NA	NA	NA	NA	NA
mcl_13828	0	5	0	0	1	0	0	0	0	0	0	-	-	-	0	0	0	0	0	0	0	0	0	0	0	1	0	0	0	1	0	0	1	0	0	1	IPR017850::Alkaline-phosphatase-like; core domain superfamily::5	IPR002591::Type I phosphodiesterase/nucleotide pyrophosphatase/phosphate transferase::5	NA	NA	NA	NA	NA	NA	NA	NA
mcl_13830	0	14	0	0	0	0	0	0	0	0	0	-	-	-	0	0	0	0	0	0	0	0	0	0	0	0	0	0	0	0	0	0	1	0	0	0	IPR008942::ENTH/VHS::14	IPR004152::GAT domain::14	IPR002014::VHS domain::9	IPR038425::GAT domain superfamily::8	NA	NA	NA	NA	NA	NA
mcl_13831	0	9	0	0	0	0	0	0	0	0	0	-	-	-	0	0	0	0	0	0	0	0	0	0	0	4.5	0	0	0	0	0	0	0	0	0	0	IPR041373::Reverse transcriptase; RNase H-like domain::6	IPR043502::DNA/RNA polymerase superfamily::1	NA	NA	NA	NA	NA	NA	NA	NA
mcl_13832	0	7	0	0	0	0	0	0	0	0	0	-	-	-	0	7	0	0	0	0	0	0	0	0	0	0	0	0	0	0	0	0	0	0	0	0	IPR009011::Mannose-6-phosphate receptor binding domain superfamily::4	NA	NA	NA	NA	NA	NA	NA	NA	NA
mcl_13835	0	9	0	0	0	0	0	0	0	0	0	-	-	-	0	0	0	0	0	0	0	0	0	0	0	0	0	0	0	0	0	0	0	0	0	9	IPR012340::Nucleic acid-binding; OB-fold::1	IPR013955::Replication factor A; C-terminal::1	NA	NA	NA	NA	NA	NA	NA	NA
mcl_13839	0	9	0	0	0	0	0	0	0	0	0	-	-	-	0	0	0	0	0	0	0	0	0	0	0	3	0	0	0	0	0	0	0	0	0	0	IPR036770::Ankyrin repeat-containing domain superfamily::2	IPR002110::Ankyrin repeat::1	IPR020683::Ankyrin repeat-containing domain::1	NA	NA	NA	NA	NA	NA	NA
mcl_13840	0	15	0	0	0	0	0	0	0	0	0	-	-	-	0	0	0	0	0	0	0	0	0	0	0	0	0	0	0	0	0	0	0	0	0	1.875	IPR004166::MHCK/EF2 kinase::6	IPR011009::Protein kinase-like domain superfamily::6	NA	NA	NA	NA	NA	NA	NA	NA
mcl_13842	0	9	0	0	1	0	0	1	0	0	0	-	-	-	0	0	0	0	0	0	0	0	0	0	0	0	0	0	0	0	0	0	0	0	0	9	NA	NA	NA	NA	NA	NA	NA	NA	NA	NA
mcl_13844	0	9	0	0	0	0	0	0	0	0	0	-	-	-	0	0	0	0	0	0	0	9	0	0	0	0	0	0	0	0	0	0	0	0	0	0	NA	NA	NA	NA	NA	NA	NA	NA	NA	NA
mcl_13846	0	11	0	0	0	0	0	0	0	0	0	-	-	-	0	0	0	0	0	0	0	0	0	0	0	0	0	0	0	0	0	0	2.2	0	0	0	NA	NA	NA	NA	NA	NA	NA	NA	NA	NA
mcl_13847	0	8	0	0	0	0	0	0	0	0	0	A11A	-	-	0	0	0	0	0	0	0	0	0	0	0	0	0	0	0	0	0	0	0	0	0	4	NA	NA	NA	NA	NA	NA	NA	NA	NA	NA
mcl_13853	0	8	0	0	0	0	0	0	0	0	0	-	-	-	0	0	0	0	0	0	0	0	0	0	0	0	0	0	0	1	0	0	1.4	0	0	0	IPR027417::P-loop containing nucleoside triphosphate hydrolase::5	IPR007111::NACHT nucleoside triphosphatase::5	IPR016024::Armadillo-type fold::5	IPR011989::Armadillo-like helical::4	IPR003593::AAA+ ATPase domain::2	IPR029058::Alpha/Beta hydrolase fold::2	NA	NA	NA	NA
mcl_13858	0	9	0	0	0	0	0	0	0	0	0	-	-	-	0	0	0	0	0	0	0	9	0	0	0	0	0	0	0	0	0	0	0	0	0	0	NA	NA	NA	NA	NA	NA	NA	NA	NA	NA
mcl_13860	0	9	0	0	0	0	0	0	0	0	0	-	-	-	0	0	0	0	0	0	0	0	0	0	0	0	0	0	0	4.5	0	0	0	0	0	0	NA	NA	NA	NA	NA	NA	NA	NA	NA	NA
mcl_13863	0	8	0	0	0	0	0	0	0	0	0	-	-	-	0	0	0	0	0	0	0	0	0	0	0	0	0	0	0	0	0	0	0	0	0	4	IPR041078::Plavaka transposase::2	NA	NA	NA	NA	NA	NA	NA	NA	NA
mcl_13865	0	9	0	0	0	0	0	0	0	0	0	-	-	-	0	0	0	0	0	0	0	0	0	0	0	0	0	0	0	0	0	0	0	9	0	0	IPR041320::CxC1-like cysteine cluster associated with KDZ transposases::5	NA	NA	NA	NA	NA	NA	NA	NA	NA
mcl_13867	0	14	0	0	0	0	0	0	0	0	0	-	-	-	0	0	0	0	0	0	0	0	0	0	0	0	0	0	0	0	0	0	7	0	0	0	IPR032675::Leucine-rich repeat domain superfamily::3	IPR001810::F-box domain::1	IPR036047::F-box-like domain superfamily::1	NA	NA	NA	NA	NA	NA	NA
mcl_13868	0	20	0	0	0	0	0	0	0	0	0	-	-	-	0	0	0	0	0	0	0	6.66667	0	0	0	0	0	0	0	0	0	0	0	0	0	0	IPR011029::Death-like domain superfamily::20	IPR000488::Death domain::18	IPR001315::CARD domain::2	IPR001875::Death effector domain::1	IPR016729::FADD::1	IPR040676::Domain of unknown function DUF5641::1	NA	NA	NA	NA
mcl_13870	0	9	0	0	0	0	0	0	0	0	0	-	-	-	0	0	0	0	0	0	0	0	0	0	0	0	0	0	0	9	0	0	0	0	0	0	NA	NA	NA	NA	NA	NA	NA	NA	NA	NA
mcl_13871	0	9	0	0	0	0	0	0	0	0	0	-	-	-	0	0	0	0	0	0	0	0	0	0	0	9	0	0	0	0	0	0	0	0	0	0	NA	NA	NA	NA	NA	NA	NA	NA	NA	NA
mcl_13872	0	9	0	0	0	0	0	0	0	0	0	-	-	-	0	0	0	0	0	0	0	0	0	0	0	0	0	0	0	0	0	0	0	0	0	4.5	NA	NA	NA	NA	NA	NA	NA	NA	NA	NA
mcl_13875	0	9	0	0	0	0	0	0	0	0	0	-	-	-	0	0	0	0	0	0	0	0	0	0	0	0	0	0	0	9	0	0	0	0	0	0	NA	NA	NA	NA	NA	NA	NA	NA	NA	NA
mcl_13878	0	6	0	0	1	0	0	0	0	0	0	-	-	-	0	0	0	0	0	0	0	0	0	0	0	0	0	0	0	2	0	0	0	0	0	4	NA	NA	NA	NA	NA	NA	NA	NA	NA	NA
mcl_13879	0	9	0	0	0	0	0	0	0	0	0	-	-	-	0	0	0	0	0	0	0	0	0	0	0	0	0	0	0	0	0	0	0	0	0	4.5	IPR040976::Fungal-type protein kinase::6	IPR011009::Protein kinase-like domain superfamily::2	IPR000719::Protein kinase domain::1	NA	NA	NA	NA	NA	NA	NA
mcl_13883	0	9	0	0	1	0	0	0	0	0	0	-	-	-	0	0	0	0	0	0	0	0	0	0	0	0	0	0	0	0	0	0	0	9	0	0	NA	NA	NA	NA	NA	NA	NA	NA	NA	NA
mcl_13885	0	9	0	0	0	0	0	0	0	0	0	-	-	-	0	0	0	0	0	0	0	0	0	0	0	0	0	0	0	0	0	0	9	0	0	0	IPR016197::Chromo-like domain superfamily::3	NA	NA	NA	NA	NA	NA	NA	NA	NA
mcl_13886	0	7	0	0	0	0	0	0	0	0	0	-	-	-	0	0	0	0	0	0	0	0	0	0	0	0	0	0	0	0	0	0	0	0	0	7	NA	NA	NA	NA	NA	NA	NA	NA	NA	NA
mcl_13890	0	9	0	0	0	0	0	0	0	0	0	-	-	-	0	0	0	0	0	0	0	0	0	0	0	0	0	0	0	1.28571	0	0	0	0	0	0	IPR008949::Isoprenoid synthase domain superfamily::9	IPR002060::Squalene/phytoene synthase::7	NA	NA	NA	NA	NA	NA	NA	NA
mcl_13891	0	13	0	0	0	0	0	0	0	0	0	-	-	-	0	0	0	0	0	0	0	0	0	0	0	0	0	0	0	2.6	0	0	0	0	0	0	NA	NA	NA	NA	NA	NA	NA	NA	NA	NA
mcl_13892	0	16	0	0	0	0	0	0	0	0	0	-	-	-	0	0	0	0	0	0	0	0	0	0	1	1	0	0	0	0	0	0	0	0	0	3.5	IPR041588::Integrase zinc-binding domain::3	IPR043128::Reverse transcriptase/Diguanylate cyclase domain::3	IPR012337::Ribonuclease H-like superfamily::1	IPR036397::Ribonuclease H superfamily::1	IPR041373::Reverse transcriptase; RNase H-like domain::1	IPR043502::DNA/RNA polymerase superfamily::1	NA	NA	NA	NA
mcl_13895	0	9	0	0	0	0	0	0	0	0	0	-	-	-	0	0	0	0	0	0	0	0	0	0	0	0	0	0	0	0	0	0	0	0	0	1.8	NA	NA	NA	NA	NA	NA	NA	NA	NA	NA
mcl_13896	0	9	1	0	0	0	0	0	0	0	0	-	-	MADF_D-_bdg	0	0	0	0	0	0	0	9	0	0	0	0	0	0	0	0	0	0	0	0	0	0	IPR039353::Transcription factor Adf-1::9	IPR006578::MADF domain::9	IPR004210::BESS motif::5	NA	NA	NA	NA	NA	NA	NA
mcl_13897	0	11	1	0	0	0	0	0	0	0	0	-	-	Homeobox	0	0	0	0	0	0	0	0	0	0	0	0	0	0	0	0	0	0	0	0	0	1	IPR009057::Homeobox-like domain superfamily::11	IPR006600::HTH CenpB-type DNA-binding domain::11	IPR007889::DNA binding HTH domain; Psq-type::2	IPR001387::Cro/C1-type helix-turn-helix domain::1	NA	NA	NA	NA	NA	NA
mcl_13898	0	14	1	0	0	0	0	0	0	0	0	-	-	HLH	0	0	0	1	2	1	0	1.5	0	0	0	0	0	0	0	0	0	0	0	0	0	0	IPR011598::Myc-type; basic helix-loop-helix (bHLH) domain::13	IPR036638::Helix-loop-helix DNA-binding domain superfamily::13	IPR032647::Max-like protein X::2	IPR032648::MLX-interacting protein::2	NA	NA	NA	NA	NA	NA
mcl_13899	0	9	1	0	0	0	0	0	0	0	0	-	-	Zn_cluster	0	0	0	0	0	0	0	0	0	0	0	0	0	0	0	0	0	0	1	0	0	0	IPR007219::Transcription factor domain; fungi::9	IPR001138::Zn(2)-C6 fungal-type DNA-binding domain::5	IPR036864::Zn(2)-C6 fungal-type DNA-binding domain superfamily::5	NA	NA	NA	NA	NA	NA	NA
mcl_13901	0	9	0	0	0	0	0	0	0	0	0	-	-	-	0	0	0	0	0	0	0	0	0	0	0	3	0	0	0	0	0	0	0	0	0	0	NA	NA	NA	NA	NA	NA	NA	NA	NA	NA
mcl_13906	0	9	0	0	0	0	0	0	0	0	0	-	-	-	0	0	0	0	0	0	0	0	0	0	0	0	0	0	0	1.28571	0	0	0	0	0	0	NA	NA	NA	NA	NA	NA	NA	NA	NA	NA
mcl_13908	0	7	0	0	0	0	0	0	0	0	0	-	-	-	0	0	0	0	0	0	0	0	0	0	0	0	0	0	0	0	0	0	0	7	0	0	IPR021109::Aspartic peptidase domain superfamily::6	IPR043502::DNA/RNA polymerase superfamily::1	NA	NA	NA	NA	NA	NA	NA	NA
mcl_1391	0	135	0	0	0	0	0	0	0	0	0	-	-	-	1	1.5	0	1	1	1	1	1.83333	1	1	0	1.33333	1.5	1	1.22222	1.61539	1	1.5	1	1	1	1.06452	IPR038526::Ribosomal protein L22e superfamily::134	IPR002671::Ribosomal protein L22e::134	IPR001757::P-type ATPase::1	IPR036412::HAD-like superfamily::1	IPR008250::P-type ATPase; A domain superfamily::1	IPR023214::HAD superfamily::1	IPR028370::60S ribosomal protein L22-like 1::1	NA	NA	NA
mcl_13910	0	9	0	0	1	0	0	1	0	0	0	-	-	-	0	0	0	0	0	0	0	0	0	0	0	0	0	0	9	0	0	0	0	0	0	0	NA	NA	NA	NA	NA	NA	NA	NA	NA	NA
mcl_13911	0	11	0	0	0	0	0	0	0	0	0	-	-	-	0	0	0	0	0	0	0	0	0	1	0	1	0	0	1	0	0	0	0	0	1	0	IPR029063::S-adenosyl-L-methionine-dependent methyltransferase::10	IPR041698::Methyltransferase domain 25::1	NA	NA	NA	NA	NA	NA	NA	NA
mcl_13912	0	9	0	0	0	0	0	0	0	0	0	-	-	-	0	0	0	0	0	0	0	0	0	0	0	0	0	0	9	0	0	0	0	0	0	0	NA	NA	NA	NA	NA	NA	NA	NA	NA	NA
mcl_13914	0	8	0	0	1	0	0	0	0	0	0	-	-	-	0	0	0	0	0	4	0	0	0	0	0	0	0	0	0	0	0	0	0	0	0	0	NA	NA	NA	NA	NA	NA	NA	NA	NA	NA
mcl_13919	0	13	0	0	0	0	0	0	0	0	0	-	-	-	0	0	0	0	0	0	0	0	0	0	0	0	0	0	0	0	0	0	1.2	0	0	1	IPR025702::Haem-containing dehydratase::13	NA	NA	NA	NA	NA	NA	NA	NA	NA
mcl_13921	0	11	0	0	0	0	0	0	0	0	0	-	-	-	0	0	0	0	0	0	0	0	0	0	0	0	0	0	0	0	0	0	1.1	0	0	0	IPR015943::WD40/YVTN repeat-like-containing domain superfamily::9	IPR036047::F-box-like domain superfamily::9	IPR001810::F-box domain::9	IPR011044::Quinoprotein amine dehydrogenase; beta chain-like::2	NA	NA	NA	NA	NA	NA
mcl_13922	0	9	0	0	0	0	0	0	0	0	0	-	-	-	0	0	0	0	0	0	0	0	0	0	0	0	0	0	0	1.28571	0	0	0	0	0	0	IPR013083::Zinc finger; RING/FYVE/PHD-type::8	IPR004181::Zinc finger; MIZ-type::8	NA	NA	NA	NA	NA	NA	NA	NA
mcl_13925	0	7	0	0	0	0	0	0	0	0	0	-	-	-	0	0	0	0	0	0	0	0	0	0	0	0	0	0	0	0	0	0	1.5	0	0	1	IPR033469::CYTH-like domain superfamily::1	NA	NA	NA	NA	NA	NA	NA	NA	NA
mcl_13926	0	9	0	0	0	0	0	0	0	0	0	-	-	-	0	0	0	0	0	0	0	0	0	0	0	0	0	0	0	0	0	0	0	0	0	4.5	NA	NA	NA	NA	NA	NA	NA	NA	NA	NA
mcl_13928	0	9	0	0	0	0	0	0	0	0	0	-	-	-	0	0	0	0	0	0	0	0	0	0	0	9	0	0	0	0	0	0	0	0	0	0	IPR001611::Leucine-rich repeat::3	IPR032675::Leucine-rich repeat domain superfamily::3	IPR016181::Acyl-CoA N-acyltransferase::3	NA	NA	NA	NA	NA	NA	NA
mcl_13930	0	8	0	0	0	0	0	0	0	0	0	-	-	-	0	0	0	0	0	0	0	0	0	0	0	0	0	0	0	8	0	0	0	0	0	0	IPR014756::Immunoglobulin E-set::7	IPR003172::MD-2-related lipid-recognition domain::3	NA	NA	NA	NA	NA	NA	NA	NA
mcl_13931	0	9	0	0	0	0	0	0	0	0	0	-	-	-	0	0	0	0	0	0	0	1.8	0	0	0	0	0	0	0	0	0	0	0	0	0	0	IPR029515::LAR-interacting protein; Liprin::9	IPR001660::Sterile alpha motif domain::8	IPR013761::Sterile alpha motif/pointed domain superfamily::8	IPR037620::Liprin-alpha; SAM domain repeat 1::8	IPR037622::Liprin-alpha; SAM domain repeat 3::7	IPR037621::Liprin-alpha; SAM domain repeat 2::7	IPR030442::Liprin-alpha::5	IPR030439::Liprin-alpha-4::1	IPR030440::Liprin-alpha-3::1	IPR030441::Liprin-alpha-2::1
mcl_13937	0	9	0	0	0	0	0	0	0	0	0	-	-	-	0	0	0	0	0	0	0	0	0	0	0	0	0	0	0	0	0	0	0	0	0	1.5	NA	NA	NA	NA	NA	NA	NA	NA	NA	NA
mcl_13944	0	8	0	0	0	0	0	0	0	0	0	-	-	-	0	0	0	0	0	0	0	0	0	0	0	1	0	0	0	0	0	0	0	0	0	1	IPR041679::DNA2/NAM7 helicase-like; C-terminal::7	IPR027417::P-loop containing nucleoside triphosphate hydrolase::7	IPR026851::DNA replication ATP-dependent helicase/nuclease Dna2::1	NA	NA	NA	NA	NA	NA	NA
mcl_13945	0	7	0	0	0	0	0	0	0	0	0	-	-	-	0	0	0	0	0	0	0	0	0	0	0	0	0	0	0	1.16667	0	0	0	0	0	0	IPR040184::Minichromosome maintenance protein 10::6	IPR015408::Zinc finger; Mcm10/DnaG-type::5	NA	NA	NA	NA	NA	NA	NA	NA
mcl_13946	0	11	0	0	0	0	0	0	0	0	0	-	-	-	0	0	0	11	0	0	0	0	0	0	0	0	0	0	0	0	0	0	0	0	0	0	IPR036361::SAP domain superfamily::4	IPR003034::SAP domain::3	IPR027417::P-loop containing nucleoside triphosphate hydrolase::2	NA	NA	NA	NA	NA	NA	NA
mcl_13947	0	9	0	0	0	0	0	0	0	0	0	-	-	-	0	0	0	0	0	0	0	0	0	0	0	0	0	0	0	0	0	0	0	9	0	0	NA	NA	NA	NA	NA	NA	NA	NA	NA	NA
mcl_13948	0	9	1	0	0	0	0	0	0	0	0	-	-	Zn_cluster	0	0	0	0	0	0	0	0	0	0	0	0	0	0	0	0	0	0	1.125	0	0	0	IPR013087::Zinc finger C2H2-type::6	IPR007219::Transcription factor domain; fungi::6	IPR036236::Zinc finger C2H2 superfamily::4	NA	NA	NA	NA	NA	NA	NA
mcl_13949	0	14	0	0	0	0	0	0	0	0	0	-	-	-	0	0	0	0	0	0	0	0	0	0	0	0	0	0	0	0	0	0	0	0	0	1.16667	NA	NA	NA	NA	NA	NA	NA	NA	NA	NA
mcl_1395	0	136	0	0	1	0	0	0	0	0	0	-	-	-	1	1.5	1	1	1	1	1	1	1	1	3	1.125	1.5	0	1.18182	1.14286	1	1	1	1	1	1.22581	IPR007653::Signal peptidase complex subunit 3::134	IPR013525::ABC-2 type transporter::1	NA	NA	NA	NA	NA	NA	NA	NA
mcl_13953	0	11	0	0	0	0	0	0	0	0	0	-	-	-	0	0	0	0	0	0	0	0	0	0	0	0	11	0	0	0	0	0	0	0	0	0	NA	NA	NA	NA	NA	NA	NA	NA	NA	NA
mcl_13954	0	8	0	0	0	0	0	0	0	0	0	-	-	-	0	0	0	0	0	0	0	0	0	0	0	0	0	0	0	0	0	0	0	0	0	8	NA	NA	NA	NA	NA	NA	NA	NA	NA	NA
mcl_13955	0	7	0	0	0	0	0	0	0	0	0	-	-	-	0	0	0	0	0	0	0	0	0	0	0	7	0	0	0	0	0	0	0	0	0	0	IPR001810::F-box domain::5	IPR036047::F-box-like domain superfamily::5	NA	NA	NA	NA	NA	NA	NA	NA
mcl_13956	0	7	0	0	0	0	0	0	0	0	0	-	-	-	0	0	0	0	0	0	0	0	0	0	0	0	0	0	1.16667	0	0	0	0	0	0	0	IPR008936::Rho GTPase activation protein::2	NA	NA	NA	NA	NA	NA	NA	NA	NA
mcl_13957	0	9	0	0	0	0	0	0	0	0	0	-	-	-	0	0	0	0	0	0	0	0	0	0	0	0	0	0	0	0	0	0	0	0	0	9	NA	NA	NA	NA	NA	NA	NA	NA	NA	NA
mcl_13958	0	8	0	0	0	0	0	0	0	0	0	-	-	-	0	8	0	0	0	0	0	0	0	0	0	0	0	0	0	0	0	0	0	0	0	0	IPR036047::F-box-like domain superfamily::6	NA	NA	NA	NA	NA	NA	NA	NA	NA
mcl_1396	0	139	0	0	0	0	0	0	0	0	0	-	-	-	1	1	1	1	1	1	1	1	1	1	1	1.125	1.5	0	1.18182	1.78571	1	1	1	1	1	1.09677	IPR016024::Armadillo-type fold::139	IPR004908::ATPase; V1 complex; subunit H::139	IPR038497::ATPase; V1 complex; subunit H; C-terminal domain superfamily::136	IPR011987::ATPase; V1 complex; subunit H; C-terminal::136	IPR011989::Armadillo-like helical::133	IPR000225::Armadillo::5	IPR018506::Cytochrome b5; heme-binding site::1	NA	NA	NA
mcl_13961	0	8	0	0	0	0	0	0	0	0	0	-	-	-	0	0	0	0	0	0	0	0	0	0	0	0	0	0	0	0	0	0	0	0	0	4	NA	NA	NA	NA	NA	NA	NA	NA	NA	NA
mcl_13962	0	9	0	0	0	0	0	0	0	0	0	-	-	-	0	0	0	0	0	0	0	0	0	0	0	0	0	0	0	9	0	0	0	0	0	0	IPR036691::Endonuclease/exonuclease/phosphatase superfamily::1	IPR005135::Endonuclease/exonuclease/phosphatase::1	NA	NA	NA	NA	NA	NA	NA	NA
mcl_13963	0	8	0	0	0	0	0	0	0	0	0	-	-	-	0	0	0	0	0	0	0	0	0	0	0	0	0	0	0	0	0	0	0	0	0	8	NA	NA	NA	NA	NA	NA	NA	NA	NA	NA
mcl_13968	0	9	0	0	0	0	0	0	0	0	0	-	-	-	0	0	0	0	0	0	0	0	0	0	0	0	0	0	0	0	0	0	0	0	0	9	NA	NA	NA	NA	NA	NA	NA	NA	NA	NA
mcl_13969	0	9	0	0	0	0	0	0	0	0	0	-	-	-	0	0	0	0	0	0	0	0	0	0	0	0	0	0	9	0	0	0	0	0	0	0	NA	NA	NA	NA	NA	NA	NA	NA	NA	NA
mcl_1397	0	120	0	0	0	0	0	0	0	0	0	-	-	-	1	1	1	1	1	1	1	1	1	1	2	1.14286	1.5	0	1.1	1.25	1	1	1	1	1	1.09677	IPR039748::DNA-directed RNA polymerase III subunit RPC3::120	IPR036388::Winged helix-like DNA-binding domain superfamily::119	IPR013197::RNA polymerase III subunit RPC82-related; helix-turn-helix::104	IPR008806::RNA polymerase III Rpc82; C -terminal::102	IPR036390::Winged helix DNA-binding domain superfamily::65	IPR024550::TFIIEalpha/SarR/Rpc3 HTH domain::30	IPR017919::Transcription factor TFE/TFIIEalpha HTH domain::13	NA	NA	NA
mcl_13973	0	9	0	0	0	0	0	0	0	0	0	-	-	-	0	0	0	0	0	0	0	0	0	0	0	0	0	0	0	0	0	0	1.125	0	0	0	NA	NA	NA	NA	NA	NA	NA	NA	NA	NA
mcl_13978	0	7	0	0	0	0	0	0	0	0	0	-	-	-	0	0	0	0	0	0	1	1	0	0	1	0	0	0	1	1	0	0	1	0	0	0	IPR015943::WD40/YVTN repeat-like-containing domain superfamily::7	IPR037850::Retinoblastoma-binding protein 5/Swd1::7	IPR011047::Quinoprotein alcohol dehydrogenase-like superfamily::3	IPR001680::WD40 repeat::3	IPR036322::WD40-repeat-containing domain superfamily::3	IPR017986::WD40-repeat-containing domain::2	NA	NA	NA	NA
mcl_13979	0	13	0	0	0	0	0	0	0	0	0	-	-	-	0	0	0	0	0	1	0	0	0	0	0	0	0	0	0	0	0	0	0	0	0	12	IPR011989::Armadillo-like helical::10	IPR016024::Armadillo-type fold::9	IPR013713::Exportin-2; central domain::4	IPR001494::Importin-beta; N-terminal domain::3	NA	NA	NA	NA	NA	NA
mcl_13982	0	13	0	0	0	0	0	0	0	0	0	-	-	-	0	0	0	0	0	0	0	0	0	0	0	0	0	0	0	13	0	0	0	0	0	0	IPR010095::Transposase IS605; OrfB; C-terminal::3	NA	NA	NA	NA	NA	NA	NA	NA	NA
mcl_13985	0	9	0	0	0	0	0	0	0	0	0	-	-	-	0	0	0	0	0	0	0	0	0	0	0	0	0	0	0	0	0	0	0	0	0	2.25	NA	NA	NA	NA	NA	NA	NA	NA	NA	NA
mcl_13986	0	9	0	0	0	0	0	0	0	0	0	-	-	-	0	0	0	0	0	0	0	0	0	0	0	2.25	0	0	0	0	0	0	0	0	0	0	IPR001932::PPM-type phosphatase domain::6	IPR036457::PPM-type phosphatase domain superfamily::6	IPR015655::Protein phosphatase 2C family::1	NA	NA	NA	NA	NA	NA	NA
mcl_13988	0	13	0	0	0	0	0	0	0	0	0	-	-	-	0	0	0	0	0	0	0	0	0	0	0	0	0	0	0	13	0	0	0	0	0	0	IPR036397::Ribonuclease H superfamily::3	IPR012337::Ribonuclease H-like superfamily::3	IPR002156::Ribonuclease H domain::2	NA	NA	NA	NA	NA	NA	NA
mcl_13990	0	9	0	0	0	0	0	0	0	0	0	-	-	-	0	0	0	0	0	0	0	0	0	0	0	0	0	0	0	0	0	0	0	8	0	1	IPR010998::Integrase/recombinase; N-terminal::7	IPR044068::Core-binding (CB) domain::4	NA	NA	NA	NA	NA	NA	NA	NA
mcl_13991	0	15	0	0	1	0	0	1	0	0	0	-	-	-	0	0	0	0	0	0	0	0	0	0	0	0	0	0	0	1	0	0	1.27273	0	0	0	IPR018466::Kre9/Knh1 family::11	NA	NA	NA	NA	NA	NA	NA	NA	NA
mcl_13992	0	9	0	0	0	0	0	0	0	0	0	-	-	-	0	0	0	0	0	0	0	9	0	0	0	0	0	0	0	0	0	0	0	0	0	0	IPR013783::Immunoglobulin-like fold::9	IPR003599::Immunoglobulin subtype::9	IPR007110::Immunoglobulin-like domain::9	IPR015621::Interleukin-1 receptor family::9	IPR036179::Immunoglobulin-like domain superfamily::9	IPR000157::Toll/interleukin-1 receptor homology (TIR) domain::8	IPR035897::Toll/interleukin-1 receptor homology (TIR) domain superfamily::8	IPR041416::IL-1Ra-like; immunoglobulin domain::7	IPR004074::Interleukin-1 receptor type I/II::6	IPR003598::Immunoglobulin subtype 2::3
mcl_13994	0	9	0	0	0	0	0	0	0	0	0	-	-	-	0	0	0	0	0	0	0	0	0	0	0	0	0	0	0	0	0	0	0	0	0	9	NA	NA	NA	NA	NA	NA	NA	NA	NA	NA
mcl_13996	0	9	0	0	1	0	0	1	0	0	0	-	-	-	0	0	0	0	0	0	0	0	0	0	0	0	0	0	0	0	0	0	2.25	0	0	0	IPR032710::NTF2-like domain superfamily::1	NA	NA	NA	NA	NA	NA	NA	NA	NA
mcl_13998	0	9	0	0	0	0	0	0	0	0	0	-	-	-	0	0	0	0	0	0	0	0	0	0	0	0	0	0	0	3	0	0	0	0	0	0	IPR007021::Domain of unknown function DUF659::1	NA	NA	NA	NA	NA	NA	NA	NA	NA
mcl_14003	0	22	0	0	0	0	0	0	0	0	0	-	-	-	0	0	0	0	0	0	0	0	0	0	0	0	0	0	0	0	0	0	1	0	0	2.33333	IPR005123::Oxoglutarate/iron-dependent dioxygenase::1	NA	NA	NA	NA	NA	NA	NA	NA	NA
mcl_14005	0	9	0	0	0	0	0	0	0	0	0	-	-	-	0	0	0	0	0	0	0	0	0	0	0	0	0	0	0	0	0	0	0	0	0	4.5	IPR013103::Reverse transcriptase; RNA-dependent DNA polymerase::4	NA	NA	NA	NA	NA	NA	NA	NA	NA
mcl_14006	0	9	0	0	0	0	0	0	0	0	0	-	-	-	0	0	0	0	0	0	0	0	0	0	0	0	0	0	0	0	0	0	0	0	0	2.25	NA	NA	NA	NA	NA	NA	NA	NA	NA	NA
mcl_14009	0	7	0	0	0	0	0	0	0	0	0	-	-	-	0	0	0	0	0	0	0	0	0	0	0	0	0	0	0	7	0	0	0	0	0	0	NA	NA	NA	NA	NA	NA	NA	NA	NA	NA
mcl_14012	0	9	0	0	0	0	0	0	0	0	0	-	-	-	0	0	0	0	0	0	0	0	0	0	0	0	0	0	0	0	0	0	0	9	0	0	IPR032675::Leucine-rich repeat domain superfamily::7	IPR001810::F-box domain::4	IPR036047::F-box-like domain superfamily::3	NA	NA	NA	NA	NA	NA	NA
mcl_14014	0	9	0	0	0	0	0	0	0	0	0	-	-	-	0	0	0	0	0	0	0	0	0	0	0	0	0	2	0	0	0	0	1.4	0	0	0	NA	NA	NA	NA	NA	NA	NA	NA	NA	NA
mcl_14015	0	16	0	0	0	0	0	0	0	0	0	-	-	-	0	0	0	0	0	0	0	0	0	0	0	0	0	0	0	0	0	0	0	0	0	16	NA	NA	NA	NA	NA	NA	NA	NA	NA	NA
mcl_14017	0	9	0	0	0	0	0	0	0	0	0	-	-	-	0	0	0	0	0	0	0	0	0	0	0	0	0	0	0	1.5	0	0	0	0	0	0	NA	NA	NA	NA	NA	NA	NA	NA	NA	NA
mcl_14020	0	20	0	0	0	0	0	0	0	0	0	-	-	-	0	0	0	0	0	0	0	0	0	0	0	20	0	0	0	0	0	0	0	0	0	0	IPR007219::Transcription factor domain; fungi::7	IPR001138::Zn(2)-C6 fungal-type DNA-binding domain::1	NA	NA	NA	NA	NA	NA	NA	NA
mcl_14026	0	15	0	0	0	0	0	0	0	0	0	-	-	-	6	1	1	1	0	0	0	1	0	0	0	0	0	0	0	1	0	0	1	0	0	0	IPR040459::MJ1316 RNA cyclic group end recognition domain::15	IPR042653::Leukocyte receptor cluster member 9::4	IPR016135::Ubiquitin-conjugating enzyme/RWD-like::1	IPR000571::Zinc finger; CCCH-type::1	IPR036986::RNA-binding S4 domain superfamily::1	IPR002942::RNA-binding S4 domain::1	NA	NA	NA	NA
mcl_14029	0	9	0	0	1	0	0	0	0	0	0	-	-	-	0	0	0	0	0	0	0	0	0	0	0	0	0	0	9	0	0	0	0	0	0	0	NA	NA	NA	NA	NA	NA	NA	NA	NA	NA
mcl_14031	0	9	0	0	1	0	0	1	0	0	0	-	-	-	0	0	0	0	0	0	0	0	0	0	0	9	0	0	0	0	0	0	0	0	0	0	NA	NA	NA	NA	NA	NA	NA	NA	NA	NA
mcl_14035	0	12	0	0	0	0	0	0	0	0	0	-	-	-	0	0	0	0	0	0	0	0	0	0	0	0	0	0	0	0	0	0	0	0	0	1	NA	NA	NA	NA	NA	NA	NA	NA	NA	NA
mcl_14038	0	14	0	0	1	0	0	0	0	0	0	-	-	-	0	0	0	0	0	0	0	0	0	0	0	14	0	0	0	0	0	0	0	0	0	0	NA	NA	NA	NA	NA	NA	NA	NA	NA	NA
mcl_1404	0	135	0	0	0	0	0	0	0	0	0	-	-	-	1	1	1	1	1	1	1	1	1	1	12	1.28571	1.5	0	1.08333	1.07143	1	1.66667	1	1	1	1	IPR004405::Translation release factor pelota::133	IPR029064::50S ribosomal protein L30e-like::130	IPR005142::eRF1 domain 3::130	IPR042226::eRF1; domain 2 superfamily::125	IPR038069::Pelota/DOM34; N-terminal domain::124	IPR005140::eRF1 domain 1/Pelota-like::124	IPR005141::eRF1 domain 2::122	IPR023214::HAD superfamily::1	IPR004274::FCP1 homology domain::1	IPR036412::HAD-like superfamily::1
mcl_14041	0	9	0	0	1	0	0	1	0	0	0	-	-	-	0	0	0	0	0	0	0	0	0	0	0	0	0	0	0	0	0	0	0	0	0	4.5	IPR036908::RlpA-like domain superfamily::6	NA	NA	NA	NA	NA	NA	NA	NA	NA
mcl_14044	0	9	0	0	0	0	0	0	0	0	0	-	-	-	0	0	0	0	0	0	0	0	0	0	0	0	0	0	0	0	0	0	0	0	0	1	NA	NA	NA	NA	NA	NA	NA	NA	NA	NA
mcl_14045	0	17	0	0	0	0	0	0	0	0	0	-	-	-	0	0	0	0	0	0	0	0	0	0	0	0	0	0	0	0	0	0	0	0	0	2.125	NA	NA	NA	NA	NA	NA	NA	NA	NA	NA
mcl_14053	0	9	0	0	0	0	0	0	0	0	0	-	-	-	0	0	0	0	0	0	0	0	0	0	0	0	0	0	0	0	0	0	0	0	0	4.5	IPR036684::Calcium-mediated lectin superfamily::2	NA	NA	NA	NA	NA	NA	NA	NA	NA
mcl_14056	0	9	0	0	0	0	0	0	0	0	0	-	-	-	0	0	0	0	0	0	0	0	0	0	0	0	0	0	0	0	0	0	0	0	0	2.25	IPR002893::Zinc finger; MYND-type::4	IPR013289::CBFA2T family::1	NA	NA	NA	NA	NA	NA	NA	NA
mcl_14059	0	9	0	0	0	0	0	0	0	0	0	-	-	-	0	0	0	0	0	0	0	0	0	0	0	1.28571	0	0	0	0	0	0	0	0	0	0	IPR039986::Coiled-coil domain-containing protein 173::8	IPR043597::Trichohyalin-plectin-homology domain::2	NA	NA	NA	NA	NA	NA	NA	NA
mcl_14062	0	11	0	0	0	0	0	0	0	0	0	-	-	-	0	0	0	0	0	0	0	0	0	0	0	0	0	0	0	0	0	0	1	0	0	0	NA	NA	NA	NA	NA	NA	NA	NA	NA	NA
mcl_14063	0	9	0	0	0	0	0	0	0	0	0	-	-	-	0	0	0	0	0	0	0	0	0	0	0	0	1	0	0	0	0	0	0	3	0	1	NA	NA	NA	NA	NA	NA	NA	NA	NA	NA
mcl_14064	0	8	0	0	0	0	0	0	0	0	0	-	-	-	0	0	0	0	0	0	0	0	0	0	0	0	0	0	0	0	0	0	0	0	0	4	NA	NA	NA	NA	NA	NA	NA	NA	NA	NA
mcl_14067	0	12	0	0	0	0	0	0	0	0	0	-	-	-	0	0	0	0	0	0	0	0	0	0	0	0	0	0	0	0	0	0	1	0	0	0	IPR037807::Protein AHC1::12	NA	NA	NA	NA	NA	NA	NA	NA	NA
mcl_14068	0	9	0	0	0	0	0	0	0	0	0	-	-	-	0	0	0	0	0	0	0	9	0	0	0	0	0	0	0	0	0	0	0	0	0	0	NA	NA	NA	NA	NA	NA	NA	NA	NA	NA
mcl_14069	0	9	0	0	1	0	0	0	0	0	0	-	-	-	0	0	0	0	0	0	0	9	0	0	0	0	0	0	0	0	0	0	0	0	0	0	IPR011162::MHC classes I/II-like antigen recognition protein::9	IPR014745::MHC class II; alpha/beta chain; N-terminal::9	IPR000353::MHC class II; beta chain; N-terminal::9	IPR013783::Immunoglobulin-like fold::9	IPR003006::Immunoglobulin/major histocompatibility complex; conserved site::8	IPR007110::Immunoglobulin-like domain::8	IPR036179::Immunoglobulin-like domain superfamily::8	IPR003597::Immunoglobulin C1-set::8	NA	NA
mcl_14071	0	7	0	0	0	0	0	0	0	0	0	-	-	-	0	0	0	0	0	0	0	0	0	7	0	0	0	0	0	0	0	0	0	0	0	0	NA	NA	NA	NA	NA	NA	NA	NA	NA	NA
mcl_14073	0	14	0	0	0	0	0	0	0	0	0	-	-	-	0	0	0	0	0	0	0	0	0	0	0	0	0	0	0	0	0	0	1	0	0	0	NA	NA	NA	NA	NA	NA	NA	NA	NA	NA
mcl_14075	0	9	0	0	1	0	0	0	0	0	0	-	-	-	0	0	0	0	0	0	0	0	0	0	0	0	0	0	0	0	0	0	0	0	0	9	IPR001810::F-box domain::3	IPR036047::F-box-like domain superfamily::1	NA	NA	NA	NA	NA	NA	NA	NA
mcl_14076	0	9	0	0	0	0	0	0	0	0	0	-	-	-	0	0	0	0	0	0	0	0	0	0	0	0	0	0	0	0	0	0	0	0	0	9	NA	NA	NA	NA	NA	NA	NA	NA	NA	NA
mcl_14078	0	8	0	0	0	0	0	0	0	0	0	-	-	-	0	0	0	0	0	0	0	0	0	0	0	0	0	0	0	0	0	0	0	0	0	2	NA	NA	NA	NA	NA	NA	NA	NA	NA	NA
mcl_14081	0	9	0	0	1	0	0	0	0	0	0	-	-	-	0	0	0	0	0	0	0	0	0	0	0	0	0	0	0	0	0	0	0	0	0	2.25	NA	NA	NA	NA	NA	NA	NA	NA	NA	NA
mcl_14082	0	9	0	0	0	0	0	0	0	0	0	-	-	-	0	0	0	0	0	0	0	0	0	0	0	0	0	0	0	0	0	0	0	0	0	1.28571	NA	NA	NA	NA	NA	NA	NA	NA	NA	NA
mcl_14084	0	16	0	0	0	0	0	0	0	0	0	-	-	-	0	0	0	0	0	0	0	0	0	0	0	0	0	0	0	0	0	0	0	1	1	1	IPR013734::Transcription factor Nrm1/Whi5::11	IPR039198::Srl3/Whi5::1	NA	NA	NA	NA	NA	NA	NA	NA
mcl_14086	0	7	0	0	0	0	0	0	0	0	0	-	-	-	0	0	0	0	0	0	0	0	0	0	0	0	0	0	0	0	0	0	1	0	0	1.25	IPR012349::FMN-binding split barrel::7	IPR002563::Flavin reductase like domain::7	NA	NA	NA	NA	NA	NA	NA	NA
mcl_14087	0	8	0	0	0	0	0	0	0	0	0	-	-	-	0	0	0	0	0	0	0	0	0	0	0	0	0	0	0	0	0	0	1	0	0	0	NA	NA	NA	NA	NA	NA	NA	NA	NA	NA
mcl_1409	0	133	0	0	0	0	0	0	0	0	0	-	-	-	1	1	1	1	1	1	1	1	1	1.14286	3	1.125	1.5	0	1.27273	1	1	1	1.1875	1	1	1.06452	IPR014729::Rossmann-like alpha/beta/alpha sandwich fold::132	IPR002306::Tryptophan-tRNA ligase::129	IPR002305::Aminoacyl-tRNA synthetase; class Ic::129	IPR001412::Aminoacyl-tRNA synthetase; class I; conserved site::104	IPR009068::S15/NS1; RNA-binding::4	IPR000738::WHEP-TRS domain::4	IPR038060::KICSTOR complex protein C12orf66-like; central domain superfamily::1	IPR013087::Zinc finger C2H2-type::1	IPR018544::KICSTOR complex protein C12orf66-like::1	IPR038765::Papain-like cysteine peptidase superfamily::1
mcl_14093	0	10	0	0	0	0	0	0	0	0	0	-	-	-	0	0	0	0	0	0	0	0	0	0	0	0	0	0	0	1.25	0	0	0	0	0	0	NA	NA	NA	NA	NA	NA	NA	NA	NA	NA
mcl_14096	0	9	0	0	0	0	0	0	0	0	0	-	-	-	0	0	0	0	0	0	0	0	0	0	0	9	0	0	0	0	0	0	0	0	0	0	IPR006634::TRAM/LAG1/CLN8 homology domain::1	NA	NA	NA	NA	NA	NA	NA	NA	NA
mcl_14097	0	8	0	0	1	0	0	0	0	0	0	-	-	-	0	0	0	0	0	0	0	0	0	0	0	0	0	0	0	0	0	0	0	0	0	8	NA	NA	NA	NA	NA	NA	NA	NA	NA	NA
mcl_1410	0	139	0	0	0	0	0	0	1	0	0	-	GH38	-	1	1	0	1	0	0	0	1	0	1	2	1.57143	5	0	1.9	1.71429	1	1	1.1875	1	1.33333	1.23333	IPR011013::Galactose mutarotase-like domain superfamily::130	IPR011330::Glycoside hydrolase/deacetylase; beta/alpha-barrel::130	IPR000602::Glycoside hydrolase family 38; N-terminal domain::130	IPR027291::Glycoside hydrolase 38; N-terminal domain superfamily::130	IPR028995::Glycoside hydrolase families 57/38; central domain superfamily::129	IPR011682::Glycosyl hydrolase family 38; C-terminal::129	IPR015341::Glycoside hydrolase family 38; central domain::128	IPR037094::Glycoside hydrolase family 38; central domain superfamily::127	IPR041147::Glycosyl hydrolases family 38; C-terminal beta sandwich domain::117	IPR001012::UBX domain::1
mcl_14100	0	26	1	0	0	0	0	0	0	0	0	-	-	HLH	0	0	0	0	0	0	0	4.33333	0	0	0	0	0	0	0	0	0	0	0	0	0	0	IPR011598::Myc-type; basic helix-loop-helix (bHLH) domain::26	IPR036638::Helix-loop-helix DNA-binding domain superfamily::26	IPR003650::Orange domain::23	IPR032644::Transcription factor HES-7::1	NA	NA	NA	NA	NA	NA
mcl_14106	0	12	0	0	0	0	0	0	0	0	0	-	-	-	0	0	0	0	0	0	0	0	0	0	0	0	0	0	0	0	0	0	1	0	0	0	NA	NA	NA	NA	NA	NA	NA	NA	NA	NA
mcl_14107	0	9	0	0	0	0	0	0	0	0	0	-	-	-	0	9	0	0	0	0	0	0	0	0	0	0	0	0	0	0	0	0	0	0	0	0	NA	NA	NA	NA	NA	NA	NA	NA	NA	NA
mcl_14108	0	13	0	0	0	0	0	0	0	0	0	-	-	-	0	0	0	0	0	0	0	0	0	0	0	0	0	0	0	0	0	0	1	0	0	0	IPR013083::Zinc finger; RING/FYVE/PHD-type::11	IPR001965::Zinc finger; PHD-type::11	IPR011011::Zinc finger; FYVE/PHD-type::11	IPR019787::Zinc finger; PHD-finger::11	IPR019786::Zinc finger; PHD-type; conserved site::10	IPR037869::Spp1/CFP1::1	NA	NA	NA	NA
mcl_1411	0	136	0	1	0	0	0	0	0	0	0	-	-	-	3	0	0	0	6	3	0	17.3333	0	0	0	2.2	0	0	0	0	0	0	1.33333	0	0	1	IPR000175::Sodium:neurotransmitter symporter::136	IPR037272::Sodium:neurotransmitter symporter superfamily::136	IPR002438::Neutral amino acid SLC6 transporter::7	IPR002984::Sodium:neurotransmitter symporter; creatine::2	IPR002436::Sodium:neurotransmitter symporter; dopamine::2	IPR002944::Sodium:neurotransmitter symporter; inebriated::1	IPR042934::B(0)AT2; solute-binding domain::1	IPR002982::Sodium:neurotransmitter symporter; GABA; GAT-3::1	IPR002981::Sodium:neurotransmitter symporter; GABA; GAT-2::1	IPR002980::Sodium:neurotransmitter symporter; GABA; GAT-1::1
mcl_14111	0	9	0	0	0	0	0	0	0	0	0	-	-	-	0	0	0	0	0	0	0	1.8	0	0	0	0	0	0	0	0	0	0	0	0	0	0	IPR002999::Tudor domain::9	IPR035437::SNase-like; OB-fold superfamily::9	IPR004087::K Homology domain::5	IPR036612::K Homology domain; type 1 superfamily::5	IPR004088::K Homology domain; type 1::5	IPR025605::OST-HTH/LOTUS domain::2	IPR041966::LOTUS-like domain::2	IPR033104::A-kinase anchor protein 1; mitochondrial::2	IPR011989::Armadillo-like helical::1	IPR007052::CS domain::1
mcl_14115	0	9	0	0	0	0	0	0	0	0	0	-	-	-	0	0	0	0	0	0	0	0	0	0	0	0	0	0	0	0	0	0	1.5	0	0	0	NA	NA	NA	NA	NA	NA	NA	NA	NA	NA
mcl_14116	0	8	0	0	0	0	0	0	0	0	0	-	-	-	0	0	0	0	0	0	0	0	0	0	0	8	0	0	0	0	0	0	0	0	0	0	NA	NA	NA	NA	NA	NA	NA	NA	NA	NA
mcl_14117	0	9	0	0	0	0	0	0	0	0	0	-	-	-	0	0	0	0	0	0	0	0	0	0	0	0	0	0	0	0	0	0	0	0	0	3	NA	NA	NA	NA	NA	NA	NA	NA	NA	NA
mcl_14119	0	9	0	0	0	0	0	0	0	0	0	-	-	-	0	0	0	0	0	0	0	0	0	0	0	4.5	0	0	0	0	0	0	0	0	0	0	NA	NA	NA	NA	NA	NA	NA	NA	NA	NA
mcl_14120	0	9	0	0	0	0	0	0	0	0	0	-	-	-	0	0	0	0	0	0	0	0	0	0	0	0	0	0	0	0	0	0	0	0	0	9	NA	NA	NA	NA	NA	NA	NA	NA	NA	NA
mcl_14123	0	9	0	0	1	0	0	0	0	0	0	-	-	-	0	0	0	0	0	0	0	0	0	0	0	0	0	0	0	0	0	4.5	0	0	0	0	IPR000420::Yeast PIR protein repeat::5	IPR025928::Flocculin type 3 repeat::1	NA	NA	NA	NA	NA	NA	NA	NA
mcl_14125	0	8	0	0	1	0	0	0	1	0	0	-	GT16	-	0	0	0	1	0	0	2	1	0	0	0	0	0	0	0	0	0	0	0	0	0	0	IPR007754::N-acetylglucosaminyltransferase II::8	IPR029044::Nucleotide-diphospho-sugar transferases::7	NA	NA	NA	NA	NA	NA	NA	NA
mcl_14126	0	5	0	0	0	0	0	0	0	0	0	-	-	-	0	0	0	0	0	0	0	0	0	0	0	0	0	0	0	5	0	0	0	0	0	0	IPR015894::Guanylate-binding protein; N-terminal::5	IPR027417::P-loop containing nucleoside triphosphate hydrolase::4	NA	NA	NA	NA	NA	NA	NA	NA
mcl_14127	0	9	0	0	0	0	0	0	0	0	0	-	-	-	0	0	0	0	0	0	0	0	0	0	0	0	0	0	0	9	0	0	0	0	0	0	IPR012340::Nucleic acid-binding; OB-fold::9	IPR018228::Deoxyribonuclease; TatD-related; conserved site::1	NA	NA	NA	NA	NA	NA	NA	NA
mcl_14128	0	9	0	0	0	0	0	0	0	0	0	-	-	-	9	0	0	0	0	0	0	0	0	0	0	0	0	0	0	0	0	0	0	0	0	0	IPR026116::Glycosyltransferase family 18::8	NA	NA	NA	NA	NA	NA	NA	NA	NA
mcl_14129	0	20	0	0	1	0	0	0	0	0	0	-	-	-	0	0	0	0	0	0	0	0	0	0	0	0	0	0	0	0	0	0	0	0	0	1.05263	NA	NA	NA	NA	NA	NA	NA	NA	NA	NA
mcl_1413	0	136	0	0	0	0	0	0	0	0	0	-	-	-	1	1	1	1	1	2	1	1.16667	1	1.14286	2	1.375	1.5	1	1.18182	1.21429	1	1	1	1	1	1	IPR017106::Coatomer gamma subunit::136	IPR016024::Armadillo-type fold::132	IPR002553::Clathrin/coatomer adaptor; adaptin-like; N-terminal::132	IPR013041::Clathrin adaptor; appendage; Ig-like subdomain superfamily::126	IPR037067::Coatomer; gamma subunit; appendage domain superfamily::124	IPR013040::Coatomer; gamma subunit; appendage; Ig-like subdomain::123	IPR012295::TBP domain superfamily::114	IPR032154::Coatomer subunit gamma; C-terminal::113	IPR009028::Coatomer/calthrin adaptor appendage; C-terminal subdomain::113	IPR011989::Armadillo-like helical::104
mcl_14132	0	9	0	0	0	0	0	0	0	0	0	-	-	-	0	0	0	0	0	0	0	0	0	0	0	0	0	0	0	1	0	0	1	0	0	1.5	IPR032675::Leucine-rich repeat domain superfamily::9	IPR001611::Leucine-rich repeat::7	NA	NA	NA	NA	NA	NA	NA	NA
mcl_14135	0	14	0	0	1	0	0	0	0	0	0	-	-	-	0	0	0	0	0	7	0	0	0	0	0	0	0	0	0	0	0	0	0	0	0	0	IPR014867::Spore coat protein CotH::13	IPR036415::Lamin tail domain superfamily::6	IPR001322::Lamin tail domain::5	NA	NA	NA	NA	NA	NA	NA
mcl_14141	0	9	0	0	0	0	0	0	0	0	0	-	-	-	0	0	0	0	0	0	0	0	0	0	0	0	0	0	0	3	0	0	0	0	0	0	IPR006597::Sel1-like repeat::2	IPR011990::Tetratricopeptide-like helical domain superfamily::2	NA	NA	NA	NA	NA	NA	NA	NA
mcl_14142	0	11	0	0	0	0	0	0	0	0	0	-	-	-	0	0	0	0	0	0	0	0	0	0	0	0	0	0	0	1.57143	0	0	0	0	0	0	NA	NA	NA	NA	NA	NA	NA	NA	NA	NA
mcl_14145	0	10	0	0	0	0	0	0	0	0	0	-	-	-	0	1	0	0	0	0	0	0	0	0	0	0	0	0	1	1	0	0	0	1	0	0	NA	NA	NA	NA	NA	NA	NA	NA	NA	NA
mcl_14147	0	9	1	0	0	0	0	0	0	0	0	-	-	C2H2_CCHC_CCCH_C5HC2	0	0	0	0	0	0	0	0	0	0	0	0	0	0	0	0	0	0	0	0	0	9	IPR001878::Zinc finger; CCHC-type::5	IPR036875::Zinc finger; CCHC-type superfamily::2	NA	NA	NA	NA	NA	NA	NA	NA
mcl_14148	0	9	0	0	0	0	0	0	0	0	0	-	-	-	0	0	0	0	0	0	0	0	0	0	0	0	0	0	0	0	0	0	0	0	0	9	NA	NA	NA	NA	NA	NA	NA	NA	NA	NA
mcl_14149	0	8	0	0	1	0	0	0	0	0	0	-	-	-	0	0	0	0	0	0	0	0	0	0	0	0	0	0	4	0	0	0	0	0	0	0	NA	NA	NA	NA	NA	NA	NA	NA	NA	NA
mcl_14153	0	15	0	0	0	0	0	0	0	0	0	-	-	-	0	15	0	0	0	0	0	0	0	0	0	0	0	0	0	0	0	0	0	0	0	0	IPR000742::EGF-like domain::9	IPR013783::Immunoglobulin-like fold::4	IPR043159::D-galactoside/L-rhamnose binding SUEL lectin domain superfamily::4	IPR000922::D-galactoside/L-rhamnose binding SUEL lectin domain::4	IPR013273::ADAMTS/ADAMTS-like::1	NA	NA	NA	NA	NA
mcl_14156	0	17	0	0	0	0	0	0	0	0	0	-	-	-	0	0	0	0	0	0	0	0	0	0	0	0	0	0	0	0	0	0	0	0	0	4.25	NA	NA	NA	NA	NA	NA	NA	NA	NA	NA
mcl_14157	0	10	0	0	1	0	0	0	0	0	0	-	-	-	0	0	0	0	0	0	0	0	0	0	0	0	0	0	0	0	0	3	1	0	0	0	IPR000420::Yeast PIR protein repeat::8	NA	NA	NA	NA	NA	NA	NA	NA	NA
mcl_14158	0	23	0	0	0	0	0	0	0	0	0	-	-	-	0	0	0	0	0	0	0	0	0	0	0	0	0	0	0	2.875	0	0	0	0	0	0	NA	NA	NA	NA	NA	NA	NA	NA	NA	NA
mcl_14160	0	9	0	0	0	0	0	0	0	0	0	-	-	-	0	0	0	0	0	0	0	0	0	0	0	0	0	0	0	0	0	0	0	0	0	9	NA	NA	NA	NA	NA	NA	NA	NA	NA	NA
mcl_14162	0	10	0	0	0	0	0	0	0	0	0	-	-	-	0	0	0	0	0	0	0	3.33333	0	0	0	0	0	0	0	0	0	0	0	0	0	0	IPR011016::Zinc finger; RING-CH-type::10	IPR013083::Zinc finger; RING/FYVE/PHD-type::10	NA	NA	NA	NA	NA	NA	NA	NA
mcl_14164	0	9	1	0	0	0	0	0	0	0	0	-	-	Zn_cluster	0	0	0	0	0	0	0	0	0	0	0	0	0	0	0	0	0	0	0	0	0	1.125	IPR001138::Zn(2)-C6 fungal-type DNA-binding domain::9	IPR036864::Zn(2)-C6 fungal-type DNA-binding domain superfamily::9	NA	NA	NA	NA	NA	NA	NA	NA
mcl_14165	0	9	0	0	0	0	0	0	0	0	0	-	-	-	0	0	0	0	0	0	0	0	0	0	0	0	0	0	0	0	0	0	0	0	0	3	NA	NA	NA	NA	NA	NA	NA	NA	NA	NA
mcl_14166	0	11	0	0	0	0	0	0	0	0	0	-	-	-	0	0	0	0	0	0	0	0	0	0	0	0	0	0	0	0	0	0	1.11111	0	0	1	IPR001810::F-box domain::11	IPR036047::F-box-like domain superfamily::6	IPR032675::Leucine-rich repeat domain superfamily::1	NA	NA	NA	NA	NA	NA	NA
mcl_14167	0	9	0	0	0	0	0	0	0	0	0	-	-	-	0	0	0	0	0	0	0	0	0	0	0	2.25	0	0	0	0	0	0	0	0	0	0	NA	NA	NA	NA	NA	NA	NA	NA	NA	NA
mcl_14168	0	9	0	0	0	0	0	0	0	0	0	-	-	-	0	0	0	0	0	0	0	0	0	0	0	0	0	0	0	0	0	0	0	0	0	9	NA	NA	NA	NA	NA	NA	NA	NA	NA	NA
mcl_14169	0	9	0	0	0	0	0	0	0	0	0	-	-	-	0	0	0	0	0	0	0	0	0	0	0	0	0	0	0	0	0	0	0	0	0	4.5	NA	NA	NA	NA	NA	NA	NA	NA	NA	NA
mcl_1417	0	134	0	0	0	0	0	0	0	0	0	-	-	-	1	1	1	1	0	1	1	4.5	1	1	2	1	2	0	1.22222	1	1	1	1	1	1	1.16129	IPR006809::TAFII28-like protein::134	IPR009072::Histone-fold::134	IPR000558::Histone H2B::1	IPR007125::Histone H2A/H2B/H3::1	NA	NA	NA	NA	NA	NA
mcl_14170	0	9	0	0	0	0	0	0	0	0	0	-	-	-	0	0	0	0	0	0	0	0	0	0	0	0	0	0	0	0	0	0	1.125	0	0	0	NA	NA	NA	NA	NA	NA	NA	NA	NA	NA
mcl_14171	0	9	0	0	0	0	0	0	0	0	0	-	-	-	0	0	0	0	0	0	0	0	0	0	0	0	0	0	9	0	0	0	0	0	0	0	NA	NA	NA	NA	NA	NA	NA	NA	NA	NA
mcl_14175	0	9	0	0	0	0	0	0	0	0	0	-	-	-	0	9	0	0	0	0	0	0	0	0	0	0	0	0	0	0	0	0	0	0	0	0	NA	NA	NA	NA	NA	NA	NA	NA	NA	NA
mcl_14176	0	12	0	0	0	0	0	0	0	0	0	-	-	-	0	0	0	0	0	12	0	0	0	0	0	0	0	0	0	0	0	0	0	0	0	0	IPR038110::Threonine dehydratase; ACT-like domain superfamily::1	IPR036052::Tryptophan synthase beta subunit-like PLP-dependent enzyme::1	IPR001926::Pyridoxal-phosphate dependent enzyme::1	IPR001721::Threonine dehydratase; ACT-like domain::1	IPR005787::Threonine dehydratase; biosynthetic::1	NA	NA	NA	NA	NA
mcl_14177	0	8	0	0	0	0	0	0	0	0	0	-	-	-	0	0	0	0	0	0	0	0	0	0	0	0	0	0	0	0	0	0	0	0	0	8	NA	NA	NA	NA	NA	NA	NA	NA	NA	NA
mcl_14181	0	8	0	0	0	0	0	0	0	0	0	-	-	-	0	0	0	0	0	0	0	0	0	0	0	2	0	0	0	0	0	0	0	0	0	0	NA	NA	NA	NA	NA	NA	NA	NA	NA	NA
mcl_14185	0	9	0	0	0	0	0	0	0	0	0	-	-	-	0	0	0	0	0	0	0	0	0	0	0	0	0	0	0	4.5	0	0	0	0	0	0	IPR036875::Zinc finger; CCHC-type superfamily::2	IPR001878::Zinc finger; CCHC-type::1	NA	NA	NA	NA	NA	NA	NA	NA
mcl_14189	0	15	0	0	0	0	0	0	0	0	0	-	-	-	0	0	0	0	0	0	0	0	0	0	0	0	0	0	0	0	0	0	0	0	0	2.14286	NA	NA	NA	NA	NA	NA	NA	NA	NA	NA
mcl_14190	0	11	0	0	0	0	0	0	0	0	0	-	-	-	0	0	0	0	0	0	0	0	0	0	0	0	0	0	0	2.2	0	0	0	0	0	0	NA	NA	NA	NA	NA	NA	NA	NA	NA	NA
mcl_14192	0	7	0	0	0	0	0	0	0	0	0	-	-	-	0	0	0	0	0	0	0	7	0	0	0	0	0	0	0	0	0	0	0	0	0	0	IPR008936::Rho GTPase activation protein::7	IPR000198::Rho GTPase-activating protein domain::7	IPR042869::Rho GTPase-activating protein 11::7	NA	NA	NA	NA	NA	NA	NA
mcl_14193	0	9	0	0	1	0	0	0	0	0	0	-	-	-	0	0	0	0	0	0	0	0	0	0	0	0	0	0	0	0	0	0	1.5	0	0	2	NA	NA	NA	NA	NA	NA	NA	NA	NA	NA
mcl_14195	0	8	0	0	1	0	0	0	0	0	0	-	-	-	0	0	0	1	0	0	1	1.2	0	0	0	0	0	0	0	0	0	0	0	0	0	0	IPR000118::Granulin::8	IPR039036::Granulin family::8	IPR037277::Granulin superfamily::8	NA	NA	NA	NA	NA	NA	NA
mcl_14196	0	9	0	0	0	0	0	0	0	0	0	-	-	-	0	0	0	0	0	0	0	0	0	0	0	9	0	0	0	0	0	0	0	0	0	0	NA	NA	NA	NA	NA	NA	NA	NA	NA	NA
mcl_14198	0	8	0	0	0	0	0	0	0	0	0	-	-	-	0	0	0	0	0	0	0	0	0	0	0	8	0	0	0	0	0	0	0	0	0	0	NA	NA	NA	NA	NA	NA	NA	NA	NA	NA
mcl_14199	0	9	0	0	0	0	0	0	0	0	0	-	-	-	0	0	0	0	0	0	0	0	0	0	0	0	0	0	0	1.125	0	0	0	0	0	0	NA	NA	NA	NA	NA	NA	NA	NA	NA	NA
mcl_1420	0	136	0	0	0	0	0	0	0	0	0	-	-	-	1	1.5	1	2	2	2	1	1.16667	1	1	2	1.375	2	1	1.45454	1	1	1	1.0625	1	1	1	IPR013499::DNA topoisomerase I; eukaryotic-type::134	IPR011010::DNA breaking-rejoining enzyme; catalytic core::134	IPR013500::DNA topoisomerase I; catalytic core; eukaryotic-type::134	IPR013030::DNA topoisomerase I; DNA binding; N-terminal domain 2::133	IPR001631::DNA topoisomerase I::133	IPR036202::DNA topoisomerase I; DNA binding; eukaryotic-type; N-terminal domain superfamily::133	IPR008336::DNA topoisomerase I; DNA binding; eukaryotic-type::133	IPR014711::DNA topoisomerase I; catalytic core; alpha-helical subdomain; eukaryotic-type::132	IPR014727::DNA topoisomerase I; catalytic core; alpha/beta subdomain::131	IPR013034::DNA topoisomerase I; DNA binding; N-terminal domain 1::129
mcl_14200	0	9	0	0	0	0	0	0	0	0	0	-	-	-	0	0	0	0	0	0	0	0	0	0	0	0	0	0	0	0	0	0	0	0	0	9	IPR013087::Zinc finger C2H2-type::1	NA	NA	NA	NA	NA	NA	NA	NA	NA
mcl_14201	0	9	0	0	0	0	0	0	0	0	0	-	-	-	0	0	0	0	0	0	0	0	0	0	0	2.25	0	0	0	0	0	0	0	0	0	0	NA	NA	NA	NA	NA	NA	NA	NA	NA	NA
mcl_14202	0	9	0	1	0	0	0	0	0	0	0	-	-	-	0	0	0	0	0	0	0	0	0	0	0	0	0	0	0	0	0	0	1.125	0	0	0	IPR002523::Mg2+ transporter protein; CorA-like/Zinc transport protein ZntB::6	NA	NA	NA	NA	NA	NA	NA	NA	NA
mcl_14203	0	7	0	0	0	0	0	0	0	0	0	-	-	-	0	0	0	7	0	0	0	0	0	0	0	0	0	0	0	0	0	0	0	0	0	0	NA	NA	NA	NA	NA	NA	NA	NA	NA	NA
mcl_14205	0	9	0	1	0	0	0	0	0	0	0	-	-	-	0	0	0	0	1	3	1	1	0	0	0	0	0	0	0	0	0	0	0	0	0	0	IPR013099::Potassium channel domain::9	IPR003280::Two pore domain potassium channel::8	IPR011992::EF-hand domain pair::6	IPR018247::EF-Hand 1; calcium-binding site::6	IPR002048::EF-hand domain::5	IPR035892::C2 domain superfamily::1	IPR000008::C2 domain::1	NA	NA	NA
mcl_14206	0	13	0	0	0	0	0	0	0	0	0	-	-	-	0	0	0	0	0	0	0	0	0	0	0	0	0	0	6.5	0	0	0	0	0	0	0	NA	NA	NA	NA	NA	NA	NA	NA	NA	NA
mcl_14207	0	9	0	0	0	0	0	0	0	0	0	-	-	-	0	0	0	1	0	1	1	1.2	0	0	0	0	0	0	0	0	0	0	0	0	0	0	IPR019334::Transmembrane protein 170::9	NA	NA	NA	NA	NA	NA	NA	NA	NA
mcl_14208	0	17	0	0	0	0	0	0	0	0	0	-	-	-	0	0	0	0	0	0	0	0	0	0	0	0	0	0	0	0	0	0	0	0	0	1.0625	NA	NA	NA	NA	NA	NA	NA	NA	NA	NA
mcl_14209	0	9	0	0	0	0	0	0	0	0	0	-	-	-	0	0	0	0	0	0	0	0	0	0	0	0	0	0	0	0	0	0	1	0	0	1.33333	IPR040887::Aldos-2-ulose dehydratase/isomerase (AUDH); Cupin domain::8	NA	NA	NA	NA	NA	NA	NA	NA	NA
mcl_14213	0	9	0	0	0	0	0	0	0	0	0	-	-	-	0	0	0	0	0	0	0	0	0	0	0	0	0	0	0	0	0	0	0	0	0	1.125	NA	NA	NA	NA	NA	NA	NA	NA	NA	NA
mcl_14214	0	12	0	0	0	0	0	0	0	0	0	-	-	-	0	0	0	0	0	0	0	0	0	0	0	0	0	0	0	0	0	0	0	0	0	1	NA	NA	NA	NA	NA	NA	NA	NA	NA	NA
mcl_14215	0	9	0	0	0	0	0	0	0	0	0	-	-	-	0	0	0	0	0	0	0	0	0	0	0	0	0	0	0	0	0	0	0	0	0	9	NA	NA	NA	NA	NA	NA	NA	NA	NA	NA
mcl_14216	0	9	0	0	0	0	0	0	0	0	0	-	-	-	0	0	0	0	0	0	0	0	0	0	0	0	0	0	0	1.125	0	0	0	0	0	0	IPR011990::Tetratricopeptide-like helical domain superfamily::8	IPR032675::Leucine-rich repeat domain superfamily::6	IPR019734::Tetratricopeptide repeat::3	IPR001611::Leucine-rich repeat::2	IPR021922::Par3/HAL; N-terminal::1	NA	NA	NA	NA	NA
mcl_14217	0	9	0	0	0	0	0	0	0	0	0	-	-	-	0	0	0	0	0	0	0	0	0	0	0	0	0	0	0	4.5	0	0	0	0	0	0	NA	NA	NA	NA	NA	NA	NA	NA	NA	NA
mcl_14219	0	9	0	0	1	0	0	0	0	0	0	-	-	-	0	0	0	0	0	0	0	0	0	0	0	0	0	0	0	4.5	0	0	0	0	0	0	NA	NA	NA	NA	NA	NA	NA	NA	NA	NA
mcl_14220	0	7	0	0	0	0	0	0	0	0	0	-	-	-	0	0	0	0	0	0	0	0	0	0	0	0	0	0	0	0	0	0	0	0	0	7	NA	NA	NA	NA	NA	NA	NA	NA	NA	NA
mcl_14221	0	9	0	0	0	0	0	0	0	0	0	-	-	-	0	0	0	0	0	0	0	0	0	0	0	0	0	0	0	0	0	0	1.25	0	0	2	NA	NA	NA	NA	NA	NA	NA	NA	NA	NA
mcl_14223	0	10	0	0	0	0	0	0	0	0	0	-	-	-	0	0	0	0	0	0	0	0	0	0	0	0	0	0	0	1.42857	0	0	0	0	0	0	IPR008936::Rho GTPase activation protein::10	IPR000198::Rho GTPase-activating protein domain::8	NA	NA	NA	NA	NA	NA	NA	NA
mcl_14225	0	9	0	0	0	0	0	0	0	0	0	-	-	-	0	0	0	0	0	9	0	0	0	0	0	0	0	0	0	0	0	0	0	0	0	0	NA	NA	NA	NA	NA	NA	NA	NA	NA	NA
mcl_14226	0	7	0	0	0	0	0	0	0	0	0	-	-	-	0	0	0	0	1	3	0	0	0	0	0	0	0	0	0	0	0	0	0	0	0	0	IPR023296::Glycosyl hydrolase; five-bladed beta-propellor domain superfamily::6	IPR011735::HtrL protein::5	IPR004263::Exostosin-like::1	IPR015338::Glycosyl transferase 64 domain::1	IPR029044::Nucleotide-diphospho-sugar transferases::1	NA	NA	NA	NA	NA
mcl_14230	0	9	0	0	1	0	0	1	0	0	0	-	-	-	0	0	0	0	0	0	0	0	0	0	0	0	0	0	0	0	0	0	0	0	0	4.5	IPR036514::SGNH hydrolase superfamily::1	NA	NA	NA	NA	NA	NA	NA	NA	NA
mcl_14231	0	18	0	0	0	0	0	0	0	0	0	-	-	-	0	0	0	0	0	0	0	0	0	0	0	0	0	0	0	0	0	0	0	18	0	0	NA	NA	NA	NA	NA	NA	NA	NA	NA	NA
mcl_14232	0	9	0	0	0	0	0	0	0	0	0	-	-	-	0	0	0	0	0	0	0	0	0	0	0	0	0	0	0	0	0	0	0	0	0	9	NA	NA	NA	NA	NA	NA	NA	NA	NA	NA
mcl_14234	0	9	0	0	0	0	0	0	0	0	0	-	-	-	2	0	0	1	0	1	0	0	0	0	0	0	0	0	0	0	0	0	1	0	0	0	IPR009732::Protein of unknown function DUF1304::9	NA	NA	NA	NA	NA	NA	NA	NA	NA
mcl_14235	0	9	0	0	0	0	0	0	0	0	0	-	-	-	0	0	0	0	0	0	0	0	0	0	0	0	9	0	0	0	0	0	0	0	0	0	NA	NA	NA	NA	NA	NA	NA	NA	NA	NA
mcl_14236	0	9	0	0	0	0	0	0	0	0	0	-	-	-	0	9	0	0	0	0	0	0	0	0	0	0	0	0	0	0	0	0	0	0	0	0	IPR003034::SAP domain::5	IPR036361::SAP domain superfamily::1	NA	NA	NA	NA	NA	NA	NA	NA
mcl_14238	0	5	0	0	0	0	0	0	0	0	0	-	-	-	0	0	0	0	0	0	0	1.66667	0	0	0	0	0	0	0	0	0	0	0	0	0	0	IPR021852::Domain of unknown function DUF3456::5	IPR042415::Protein canopy homolog::5	IPR016142::Citrate synthase-like; large alpha subdomain::1	IPR008139::Saposin B type domain::1	NA	NA	NA	NA	NA	NA
mcl_14239	0	8	0	0	0	0	0	0	0	0	0	-	-	-	0	0	0	0	0	0	0	0	0	0	0	0	0	0	0	0	0	0	0	0	0	8	NA	NA	NA	NA	NA	NA	NA	NA	NA	NA
mcl_14240	0	9	0	0	0	0	0	0	0	0	0	-	-	-	0	0	0	0	0	0	0	0	0	0	0	0	0	0	0	9	0	0	0	0	0	0	NA	NA	NA	NA	NA	NA	NA	NA	NA	NA
mcl_14242	0	10	0	0	0	0	0	0	0	0	0	-	-	-	0	0	0	0	0	0	0	0	0	0	0	5	0	0	0	0	0	0	0	0	0	0	IPR007603::Choline transporter-like::7	NA	NA	NA	NA	NA	NA	NA	NA	NA
mcl_14243	0	15	0	0	0	0	0	0	0	0	0	-	-	-	0	0	0	0	0	0	0	0	0	0	0	0	0	0	0	0	0	0	0	0	0	15	NA	NA	NA	NA	NA	NA	NA	NA	NA	NA
mcl_14244	0	9	0	0	0	0	0	0	0	0	0	-	-	-	0	0	0	0	0	0	0	0	0	0	0	0	0	0	0	0	0	0	0	0	0	3	NA	NA	NA	NA	NA	NA	NA	NA	NA	NA
mcl_14245	0	9	0	0	0	0	0	0	0	0	0	-	-	-	0	0	0	0	0	0	0	0	0	0	0	0	0	0	0	9	0	0	0	0	0	0	IPR036361::SAP domain superfamily::4	IPR003034::SAP domain::4	IPR001878::Zinc finger; CCHC-type::1	IPR036875::Zinc finger; CCHC-type superfamily::1	NA	NA	NA	NA	NA	NA
mcl_14246	0	17	0	0	0	0	0	0	0	0	0	-	-	-	0	0	0	0	0	1	0	4	0	0	0	0	0	0	0	0	0	0	1.33333	0	0	0	IPR036514::SGNH hydrolase superfamily::1	NA	NA	NA	NA	NA	NA	NA	NA	NA
mcl_14247	0	17	0	0	1	0	0	0	0	0	0	-	-	-	0	0	0	0	0	0	0	0	0	0	0	0	17	0	0	0	0	0	0	0	0	0	NA	NA	NA	NA	NA	NA	NA	NA	NA	NA
mcl_14249	0	9	0	0	0	0	0	0	0	0	0	-	-	-	0	0	0	0	0	0	0	0	0	9	0	0	0	0	0	0	0	0	0	0	0	0	NA	NA	NA	NA	NA	NA	NA	NA	NA	NA
mcl_14250	0	5	0	0	0	0	0	0	0	0	0	-	-	-	0	0	0	0	0	0	0	0	0	0	0	0	0	0	0	0	0	0	1	0	0	1	IPR036465::von Willebrand factor A-like domain superfamily::5	IPR002035::von Willebrand factor; type A::2	NA	NA	NA	NA	NA	NA	NA	NA
mcl_14253	0	17	1	0	0	0	0	0	0	0	0	-	-	HLH	0	0	0	0	0	0	0	0	0	0	0	0	0	0	0	0	0	0	1.0625	0	0	0	IPR011598::Myc-type; basic helix-loop-helix (bHLH) domain::17	IPR036638::Helix-loop-helix DNA-binding domain superfamily::17	IPR037933::Protein max::7	NA	NA	NA	NA	NA	NA	NA
mcl_14254	0	14	0	0	0	0	0	0	0	0	0	-	-	-	0	1	0	1	0	0	0	0	0	0	0	1	0	0	0	0	0	0	2.5	0	0	2	IPR009291::Vacuolar protein sorting-associated protein 62::4	IPR001841::Zinc finger; RING-type::1	IPR013083::Zinc finger; RING/FYVE/PHD-type::1	IPR020864::Membrane attack complex component/perforin (MACPF) domain::1	NA	NA	NA	NA	NA	NA
mcl_14256	0	16	0	0	0	0	0	0	0	0	0	-	-	-	0	0	0	0	0	0	0	0	0	0	0	0	0	0	0	0	0	0	0	0	0	16	NA	NA	NA	NA	NA	NA	NA	NA	NA	NA
mcl_14257	0	7	0	0	1	0	0	0	0	0	0	-	-	-	0	0	0	0	0	0	0	0	0	0	0	0	0	0	0	7	0	0	0	0	0	0	IPR022698::Protein of unknown function DUF3505::4	NA	NA	NA	NA	NA	NA	NA	NA	NA
mcl_14258	0	9	0	0	1	0	0	0	0	0	0	-	-	-	0	0	0	1	0	1	1	1	0	0	0	0	0	0	0	0	0	0	0	0	0	0	IPR008855::Translocon-associated::9	NA	NA	NA	NA	NA	NA	NA	NA	NA
mcl_14259	0	9	0	0	0	0	0	0	0	0	0	-	-	-	0	0	0	0	0	0	0	0	0	0	0	0	0	0	0	1.8	0	0	0	0	0	0	NA	NA	NA	NA	NA	NA	NA	NA	NA	NA
mcl_14261	0	9	0	0	0	0	0	0	0	0	0	-	-	-	0	0	0	0	0	0	0	0	0	0	0	0	0	0	0	0	0	0	1.125	0	0	0	IPR032675::Leucine-rich repeat domain superfamily::1	NA	NA	NA	NA	NA	NA	NA	NA	NA
mcl_14262	0	9	0	0	0	0	0	0	0	0	0	-	-	-	0	0	0	0	0	0	0	0	0	0	0	0	0	0	0	0	0	0	0	0	0	9	NA	NA	NA	NA	NA	NA	NA	NA	NA	NA
mcl_14263	0	10	0	0	0	0	0	0	0	0	0	-	-	-	0	0	0	0	0	0	0	0	0	0	0	5	0	0	0	0	0	0	0	0	0	0	IPR010106::Recombination-promoting nuclease RpnA::1	NA	NA	NA	NA	NA	NA	NA	NA	NA
mcl_14264	0	9	0	0	0	0	0	0	0	0	0	-	-	-	0	0	0	0	0	0	0	0	0	0	0	0	0	0	0	1	0	0	0	0	0	0	NA	NA	NA	NA	NA	NA	NA	NA	NA	NA
mcl_14265	0	9	0	0	0	0	0	0	0	0	0	-	-	-	0	0	0	0	0	0	0	9	0	0	0	0	0	0	0	0	0	0	0	0	0	0	IPR001774::Delta/Serrate/lag-2 (DSL) protein::6	NA	NA	NA	NA	NA	NA	NA	NA	NA
mcl_14266	0	9	0	0	0	0	0	0	0	0	0	-	-	-	0	0	0	0	0	0	0	0	0	0	0	0	0	0	0	0	0	0	1	0	0	0	NA	NA	NA	NA	NA	NA	NA	NA	NA	NA
mcl_14267	0	7	0	0	0	0	0	0	0	0	0	-	-	-	0	0	0	0	0	0	0	0	0	0	0	0	0	0	0	0	0	0	2.33333	0	0	0	NA	NA	NA	NA	NA	NA	NA	NA	NA	NA
mcl_14269	0	8	0	0	0	0	0	0	0	0	0	-	-	-	0	0	0	0	0	0	0	0	0	0	0	0	0	0	0	0	0	0	0	0	0	8	NA	NA	NA	NA	NA	NA	NA	NA	NA	NA
mcl_14271	0	8	0	0	0	0	0	0	0	0	0	-	-	-	0	0	0	0	0	0	0	0	0	0	0	0	0	0	0	0	0	0	1.33333	0	0	0	NA	NA	NA	NA	NA	NA	NA	NA	NA	NA
mcl_14272	0	9	0	0	0	0	0	0	0	0	0	-	-	-	0	0	0	0	0	0	0	0	0	0	0	0	0	0	0	0	0	0	0	0	0	9	NA	NA	NA	NA	NA	NA	NA	NA	NA	NA
mcl_14273	0	9	0	0	0	0	0	0	0	0	0	-	-	-	0	0	0	0	0	0	0	0	0	0	0	0	0	0	0	9	0	0	0	0	0	0	NA	NA	NA	NA	NA	NA	NA	NA	NA	NA
mcl_14274	0	9	0	0	0	0	0	0	0	0	0	-	-	-	0	0	0	0	0	0	0	0	0	0	0	2.25	0	0	0	0	0	0	0	0	0	0	IPR015943::WD40/YVTN repeat-like-containing domain superfamily::3	IPR036322::WD40-repeat-containing domain superfamily::3	IPR001680::WD40 repeat::3	IPR017986::WD40-repeat-containing domain::2	IPR019775::WD40 repeat; conserved site::1	IPR021665::Mediator complex; subunit Med16::1	NA	NA	NA	NA
mcl_14275	0	14	0	0	0	0	0	0	0	0	0	-	-	-	0	0	0	0	0	0	0	0	0	0	0	0	0	0	0	0	0	0	1	0	0	0	NA	NA	NA	NA	NA	NA	NA	NA	NA	NA
mcl_14277	0	13	0	0	0	0	0	0	0	0	0	-	-	-	0	0	0	0	0	0	0	0	0	0	0	0	0	0	0	0	0	0	1	0	0	0	NA	NA	NA	NA	NA	NA	NA	NA	NA	NA
mcl_14278	0	9	0	0	0	0	0	0	0	0	0	-	-	-	0	0	0	0	0	4.5	0	0	0	0	0	0	0	0	0	0	0	0	0	0	0	0	NA	NA	NA	NA	NA	NA	NA	NA	NA	NA
mcl_14279	0	9	0	0	0	0	0	0	0	0	0	-	-	-	0	0	0	0	0	0	0	0	0	0	0	0	0	0	0	0	0	0	0	0	0	1.5	NA	NA	NA	NA	NA	NA	NA	NA	NA	NA
mcl_14281	0	9	0	0	0	0	0	0	0	0	0	-	-	-	0	0	0	0	0	0	0	0	0	0	0	0	0	0	0	1.125	0	0	0	0	0	0	NA	NA	NA	NA	NA	NA	NA	NA	NA	NA
mcl_14283	0	9	0	0	0	0	0	0	0	0	0	-	-	-	0	0	0	0	0	0	0	0	0	0	0	9	0	0	0	0	0	0	0	0	0	0	NA	NA	NA	NA	NA	NA	NA	NA	NA	NA
mcl_14285	0	8	0	0	0	0	0	0	0	0	0	-	-	-	0	0	0	0	0	0	0	8	0	0	0	0	0	0	0	0	0	0	0	0	0	0	IPR021156::Transcription elongation factor A-like/Brain expressed X-linked::8	IPR010370::Transcription elongation factor A protein-like 1::1	NA	NA	NA	NA	NA	NA	NA	NA
mcl_14289	0	9	0	0	0	0	0	0	0	0	0	-	-	-	9	0	0	0	0	0	0	0	0	0	0	0	0	0	0	0	0	0	0	0	0	0	IPR032675::Leucine-rich repeat domain superfamily::8	IPR001810::F-box domain::1	NA	NA	NA	NA	NA	NA	NA	NA
mcl_14291	0	9	0	0	0	0	0	0	0	0	0	-	-	-	0	0	0	0	0	0	0	0	0	0	0	0	0	0	0	9	0	0	0	0	0	0	NA	NA	NA	NA	NA	NA	NA	NA	NA	NA
mcl_14292	0	9	0	0	0	0	0	0	0	0	0	-	-	-	0	0	0	0	0	0	0	1.5	0	0	0	0	0	0	0	0	0	0	0	0	0	0	IPR036034::PDZ superfamily::9	IPR001478::PDZ domain::9	IPR001202::WW domain::8	IPR036020::WW domain superfamily::8	IPR027417::P-loop containing nucleoside triphosphate hydrolase::6	IPR020590::Guanylate kinase; conserved site::6	IPR008145::Guanylate kinase/L-type calcium channel beta subunit::6	IPR008144::Guanylate kinase-like domain::6	IPR030033::Membrane-associated guanylate kinase; WW and PDZ domain-containing protein 1::2	IPR041489::PDZ domain 6::1
mcl_14296	0	11	0	0	0	0	0	0	0	0	0	-	-	-	0	0	0	0	0	0	0	0	0	0	0	0	0	0	0	1.57143	0	0	0	0	0	0	IPR003903::Ubiquitin interacting motif::4	NA	NA	NA	NA	NA	NA	NA	NA	NA
mcl_14298	0	9	0	0	0	0	0	0	0	0	0	-	-	-	0	0	0	0	0	0	0	0	0	0	0	0	0	0	0	0	0	0	1	0	0	0	NA	NA	NA	NA	NA	NA	NA	NA	NA	NA
mcl_14299	0	9	0	0	0	0	0	0	0	0	0	-	-	-	0	0	0	0	0	0	0	0	0	0	0	9	0	0	0	0	0	0	0	0	0	0	NA	NA	NA	NA	NA	NA	NA	NA	NA	NA
mcl_14302	0	9	0	0	1	0	0	0	0	0	0	-	-	-	0	0	0	0	0	0	4.5	0	0	0	0	0	0	0	0	0	0	0	0	0	0	0	IPR014756::Immunoglobulin E-set::9	IPR013783::Immunoglobulin-like fold::9	IPR002909::IPT domain::9	IPR031148::Plexin family::8	IPR006626::Parallel beta-helix repeat::6	IPR002126::Cadherin-like::2	IPR008979::Galactose-binding-like domain superfamily::2	IPR002884::P domain::2	IPR026914::Calsyntenin::1	IPR036439::Dockerin domain superfamily::1
mcl_14303	0	9	0	0	0	0	0	0	0	0	0	-	-	-	0	0	0	0	0	0	0	0	0	0	0	0	0	0	0	0	0	0	0	0	0	9	NA	NA	NA	NA	NA	NA	NA	NA	NA	NA
mcl_14304	0	9	0	0	0	0	0	0	0	0	0	-	-	-	0	0	0	0	0	1	0	0	0	0	0	0	0	0	0	0	0	0	1	1	0	0	IPR039438::At2g23090-like; zinc-binding domain::4	IPR026939::ZNF706/At2g23090 superfamily::4	NA	NA	NA	NA	NA	NA	NA	NA
mcl_14307	0	9	0	0	0	0	0	0	0	0	0	-	-	-	0	0	0	0	0	0	0	0	0	0	0	0	9	0	0	0	0	0	0	0	0	0	NA	NA	NA	NA	NA	NA	NA	NA	NA	NA
mcl_14309	0	9	0	0	0	0	0	0	0	0	0	-	-	-	0	0	0	0	0	0	0	0	0	0	0	0	0	0	0	0	0	0	0	1.66667	0	1.33333	IPR035965::PAS domain superfamily::9	IPR000014::PAS domain::8	IPR016137::RGS domain::6	IPR036305::RGS domain superfamily::6	IPR000700::PAS-associated; C-terminal::4	IPR001610::PAC motif::3	IPR000400::Glycoside hydrolase; family 46::1	NA	NA	NA
mcl_14310	0	10	0	0	0	0	0	0	0	0	0	-	-	-	0	0	0	0	0	0	0	0	0	0	0	0	0	0	0	0	0	0	0	0	0	2.5	NA	NA	NA	NA	NA	NA	NA	NA	NA	NA
mcl_14311	0	16	0	0	0	0	0	0	0	0	0	-	-	-	0	0	0	0	0	0	0	0	0	0	0	0	0	0	0	0	0	0	0	0	0	1.14286	NA	NA	NA	NA	NA	NA	NA	NA	NA	NA
mcl_14312	0	10	0	0	0	0	0	0	0	0	0	-	-	-	0	0	0	0	0	0	0	0	0	0	0	0	0	0	0	0	0	0	0	0	0	1	NA	NA	NA	NA	NA	NA	NA	NA	NA	NA
mcl_14314	0	9	0	0	0	0	0	0	0	0	0	-	-	-	0	0	0	0	0	0	0	9	0	0	0	0	0	0	0	0	0	0	0	0	0	0	IPR035986::PKD domain superfamily::2	IPR000601::PKD domain::1	IPR013783::Immunoglobulin-like fold::1	IPR002859::PKD/REJ-like domain::1	NA	NA	NA	NA	NA	NA
mcl_14315	0	9	0	0	0	0	0	0	0	0	0	-	-	-	0	0	0	0	0	0	0	0	0	0	0	0	0	0	0	0	0	0	0	0	0	9	NA	NA	NA	NA	NA	NA	NA	NA	NA	NA
mcl_14316	0	11	0	0	0	0	0	0	0	0	0	-	-	-	11	0	0	0	0	0	0	0	0	0	0	0	0	0	0	0	0	0	0	0	0	0	IPR001660::Sterile alpha motif domain::1	IPR013761::Sterile alpha motif/pointed domain superfamily::1	NA	NA	NA	NA	NA	NA	NA	NA
mcl_14317	0	9	0	0	0	0	0	0	0	0	0	-	-	-	0	0	0	0	0	0	0	0	0	0	0	0	0	0	0	0	0	0	0	0	0	9	NA	NA	NA	NA	NA	NA	NA	NA	NA	NA
mcl_14318	0	10	0	0	1	0	0	0	0	0	0	-	-	-	0	0	0	0	0	0	0	0	0	0	0	0	0	0	0	3.33333	0	0	0	0	0	0	NA	NA	NA	NA	NA	NA	NA	NA	NA	NA
mcl_14320	0	8	0	0	0	0	0	0	0	0	0	-	-	-	0	0	0	0	0	0	0	0	0	0	0	0	0	0	0	0	0	0	0	0	0	2	IPR001810::F-box domain::1	IPR036047::F-box-like domain superfamily::1	NA	NA	NA	NA	NA	NA	NA	NA
mcl_14321	0	9	0	0	0	0	0	0	0	0	0	-	-	-	0	0	0	0	0	0	0	0	0	0	0	0	0	0	0	1.125	0	0	0	0	0	0	NA	NA	NA	NA	NA	NA	NA	NA	NA	NA
mcl_14322	0	9	0	0	0	0	0	0	0	0	0	-	-	-	0	0	0	0	0	0	0	0	0	0	0	0	0	0	9	0	0	0	0	0	0	0	IPR001064::Beta/gamma crystallin::1	NA	NA	NA	NA	NA	NA	NA	NA	NA
mcl_14323	0	9	0	0	0	0	0	0	0	0	0	-	-	-	0	0	0	0	1	2	2	0	0	0	0	0	0	0	0	0	0	0	0	0	0	0	NA	NA	NA	NA	NA	NA	NA	NA	NA	NA
mcl_14324	0	9	0	0	0	0	0	0	0	0	0	-	-	-	0	0	0	1	0	0	1	1.16667	0	0	0	0	0	0	0	0	0	0	0	0	0	0	IPR008485::JNK1/MAPK8-associated membrane protein::9	NA	NA	NA	NA	NA	NA	NA	NA	NA
mcl_14325	0	9	0	0	0	0	0	0	0	0	0	-	-	-	0	0	0	0	0	0	0	0	0	0	0	0	0	0	0	1	0	0	0	0	0	0	NA	NA	NA	NA	NA	NA	NA	NA	NA	NA
mcl_14329	0	10	0	0	0	0	0	0	0	0	0	-	-	-	0	0	0	0	0	0	0	0	0	0	0	0	0	0	0	5	0	0	0	0	0	0	IPR025164::Putative adhesin::5	IPR018247::EF-Hand 1; calcium-binding site::1	NA	NA	NA	NA	NA	NA	NA	NA
mcl_14330	0	8	0	0	0	0	0	0	0	0	0	-	-	-	0	0	0	0	0	0	0	0	0	0	0	2.66667	0	0	0	0	0	0	0	0	0	0	IPR012547::PD-(D/E)XK nuclease superfamily 9::6	NA	NA	NA	NA	NA	NA	NA	NA	NA
mcl_14333	0	8	0	0	0	0	0	0	0	0	0	-	-	-	0	0	0	0	0	0	0	1.33333	0	0	0	0	0	0	0	0	0	0	0	0	0	0	IPR021990::Mediator complex; subunit Med12; LCEWAV-domain::8	IPR019035::Mediator complex; subunit Med12::8	IPR021989::Mediator complex; subunit Med12; catenin-binding::2	NA	NA	NA	NA	NA	NA	NA
mcl_14336	0	9	0	0	0	0	0	0	0	0	0	-	-	-	0	1	1	0	0	0	0	0	0	0	0	0	0	0	0	0	0	0	2.5	0	0	1	IPR021122::RNA ligase domain; REL/Rln2::8	NA	NA	NA	NA	NA	NA	NA	NA	NA
mcl_14338	0	8	0	0	0	0	0	0	0	0	0	-	-	-	0	1	0	0	0	0	1	1	0	0	1	0	0	0	1	0	0	1	1	0	0	0	IPR002888::[2Fe-2S]-binding::8	IPR036884::[2Fe-2S]-binding domain superfamily::8	IPR001041::2Fe-2S ferredoxin-type iron-sulfur binding domain::7	IPR036010::2Fe-2S ferredoxin-like superfamily::7	IPR006058::2Fe-2S ferredoxin; iron-sulphur binding site::4	IPR012675::Beta-grasp domain superfamily::1	NA	NA	NA	NA
mcl_14340	0	9	0	0	0	0	0	0	0	0	0	-	-	-	0	0	0	0	0	0	0	3	0	0	0	0	0	0	0	0	0	0	0	0	0	0	IPR000615::Bestrophin::9	IPR021134::Bestrophin/UPF0187::9	IPR033041::Bestrophin-1::2	NA	NA	NA	NA	NA	NA	NA
mcl_14342	0	7	0	0	0	0	1	0	0	0	0	C121	-	-	0	0	0	0	0	0	1	1	0	0	0	0	0	0	0	0	0	0	0	0	0	0	IPR011992::EF-hand domain pair::7	IPR025257::Deubiquitinating enzyme MINDY-3/4; conserved domain::7	IPR039785::Deubiquitinating enzyme MINDY-3/4::7	IPR002048::EF-hand domain::3	NA	NA	NA	NA	NA	NA
mcl_14343	0	7	0	0	1	0	0	0	0	0	0	-	-	-	0	0	0	0	0	0	0	0	0	0	0	0	0	0	0	0	0	0	1.66667	0	0	2	IPR035992::Ricin B-like lectins::7	IPR000772::Ricin B; lectin domain::4	NA	NA	NA	NA	NA	NA	NA	NA
mcl_14346	0	8	0	0	0	0	0	0	0	0	0	-	-	-	0	0	0	0	0	0	0	0	0	0	0	0	0	0	0	0	0	0	1	0	0	0	NA	NA	NA	NA	NA	NA	NA	NA	NA	NA
mcl_14349	0	25	0	0	0	0	0	0	0	0	0	-	-	-	0	0	0	0	0	0	0	0	0	0	0	0	0	0	0	0	0	0	1.66667	0	0	0	IPR012942::SRR1-like domain::23	NA	NA	NA	NA	NA	NA	NA	NA	NA
mcl_14350	0	8	0	0	0	0	0	0	0	0	0	-	-	-	0	0	0	1	0	2.5	0	2	0	0	0	0	0	0	0	0	0	0	0	0	0	0	IPR029061::Thiamin diphosphate-binding fold::8	IPR012001::Thiamine pyrophosphate enzyme; N-terminal TPP-binding domain::7	IPR011766::Thiamine pyrophosphate enzyme; C-terminal TPP-binding::6	IPR017684::Phosphonopyruvate decarboxylase::6	IPR000399::TPP-binding enzyme; conserved site::6	NA	NA	NA	NA	NA
mcl_14352	0	9	0	0	0	0	0	0	0	0	0	-	-	-	0	0	0	0	0	0	0	0	0	0	0	0	0	0	0	0	0	0	1	0	0	0	NA	NA	NA	NA	NA	NA	NA	NA	NA	NA
mcl_14355	0	9	0	0	0	0	0	0	0	0	0	-	-	-	0	0	0	0	0	0	0	0	0	0	0	0	0	0	0	0	0	0	0	0	0	9	NA	NA	NA	NA	NA	NA	NA	NA	NA	NA
mcl_14356	0	9	0	0	0	0	0	0	0	0	0	-	-	-	0	0	0	0	0	0	0	0	0	0	0	0	0	0	0	0	0	0	0	0	0	9	NA	NA	NA	NA	NA	NA	NA	NA	NA	NA
mcl_14358	0	7	0	0	0	0	0	0	0	0	0	-	-	-	0	0	0	0	0	0	0	0	0	0	0	0	0	0	0	0	0	0	0	0	0	1.75	IPR038765::Papain-like cysteine peptidase superfamily::2	NA	NA	NA	NA	NA	NA	NA	NA	NA
mcl_14360	0	9	0	0	0	0	0	0	0	0	0	-	-	-	0	0	0	1	0	1	1	1	0	0	0	0	0	0	0	0	0	0	0	0	0	0	IPR020309::Uncharacterised protein family; CD034/YQF4::9	NA	NA	NA	NA	NA	NA	NA	NA	NA
mcl_14362	0	8	0	0	1	0	0	0	0	0	0	-	-	-	0	0	0	0	0	0	0	0	0	0	0	0	0	0	0	0	0	0	2	0	0	0	IPR017946::PLC-like phosphodiesterase; TIM beta/alpha-barrel domain superfamily::7	IPR016674::Sphingomyelinase D/Phospholipase D::2	IPR041157::Up-regulated in Daf-2::2	NA	NA	NA	NA	NA	NA	NA
mcl_14364	0	9	0	0	0	0	0	0	0	0	0	-	-	-	0	9	0	0	0	0	0	0	0	0	0	0	0	0	0	0	0	0	0	0	0	0	IPR027365::GNAT acetyltransferase YdfB-like::8	IPR016181::Acyl-CoA N-acyltransferase::7	IPR013653::FR47-like::6	IPR000182::GNAT domain::1	NA	NA	NA	NA	NA	NA
mcl_14366	0	13	0	0	0	0	0	0	0	0	0	-	-	-	0	0	0	0	0	0	0	0	0	0	0	0	0	0	0	0	0	0	0	0	0	1	IPR012912::Plasmid pRiA4b; Orf3::1	IPR024047::MM3350-like superfamily::1	NA	NA	NA	NA	NA	NA	NA	NA
mcl_14367	0	9	0	0	1	0	0	0	0	0	0	-	-	-	0	0	0	0	0	0	0	0	0	0	0	0	0	0	0	9	0	0	0	0	0	0	IPR003609::PAN/Apple domain::2	NA	NA	NA	NA	NA	NA	NA	NA	NA
mcl_1437	0	131	0	0	0	0	0	0	0	0	0	-	-	-	1	1	1	1	1	1	1	2	0	1	3	1.375	1.5	1	1.09091	1.07143	1	1	1.0625	1	1	1	IPR019474::Ubiquitin conjugation factor E4; core::131	IPR013083::Zinc finger; RING/FYVE/PHD-type::120	IPR003613::U box domain::120	IPR001374::R3H domain::1	IPR036867::R3H domain superfamily::1	IPR036511::Queuine tRNA-ribosyltransferase-like::1	IPR020548::Fructose-1;6-bisphosphatase; active site::1	IPR008974::TRAF-like::1	IPR001293::Zinc finger; TRAF-type::1	IPR017907::Zinc finger; RING-type; conserved site::1
mcl_14370	0	7	0	0	0	0	0	0	0	0	0	-	-	-	0	0	0	0	0	0	0	0	0	0	0	2.33333	0	0	0	0	0	0	0	0	0	0	NA	NA	NA	NA	NA	NA	NA	NA	NA	NA
mcl_14371	0	8	0	0	0	0	0	0	0	0	0	-	-	-	0	0	0	0	0	0	0	0	0	0	0	0	0	0	0	0	0	0	0	0	0	8	NA	NA	NA	NA	NA	NA	NA	NA	NA	NA
mcl_14372	0	14	0	0	0	0	0	0	0	0	0	-	-	-	0	0	0	0	0	0	0	0	0	0	0	0	0	0	0	0	0	0	0	14	0	0	NA	NA	NA	NA	NA	NA	NA	NA	NA	NA
mcl_14373	0	9	0	0	0	0	0	0	0	0	0	-	-	-	0	0	0	0	0	0	0	0	0	0	0	0	0	0	0	9	0	0	0	0	0	0	NA	NA	NA	NA	NA	NA	NA	NA	NA	NA
mcl_14374	0	7	0	0	0	0	0	0	0	0	0	-	-	-	0	0	0	0	0	0	0	0	0	0	0	0	0	0	0	2.33333	0	0	0	0	0	0	IPR036280::Multiheme cytochrome superfamily::1	NA	NA	NA	NA	NA	NA	NA	NA	NA
mcl_14375	0	15	0	0	0	0	0	0	0	0	0	-	-	-	0	0	0	0	0	0	0	0	0	0	0	0	0	0	0	0	0	0	0	0	0	15	IPR036864::Zn(2)-C6 fungal-type DNA-binding domain superfamily::4	IPR001138::Zn(2)-C6 fungal-type DNA-binding domain::2	NA	NA	NA	NA	NA	NA	NA	NA
mcl_14377	0	9	0	0	0	0	0	0	0	0	0	-	-	-	0	0	0	0	0	0	0	0	0	0	0	0	0	0	0	1	0	0	0	0	0	0	IPR001214::SET domain::8	IPR011990::Tetratricopeptide-like helical domain superfamily::1	NA	NA	NA	NA	NA	NA	NA	NA
mcl_14378	0	8	0	0	0	0	0	0	0	0	0	-	-	-	0	0	0	0	0	0	0	0	0	0	0	8	0	0	0	0	0	0	0	0	0	0	NA	NA	NA	NA	NA	NA	NA	NA	NA	NA
mcl_14379	0	9	0	0	0	0	0	0	0	0	0	-	-	-	0	9	0	0	0	0	0	0	0	0	0	0	0	0	0	0	0	0	0	0	0	0	IPR010301::Nucleolar; Nop52::1	NA	NA	NA	NA	NA	NA	NA	NA	NA
mcl_1438	0	100	0	0	0	0	0	0	0	0	0	-	-	-	0	1	1	1	0	0	0	1	0	0	0	1	0	0	2	1.35714	1	1	1.0625	1	1	1.13333	IPR002042::Uricase::100	IPR019842::Uricase; conserved site::72	IPR036236::Zinc finger C2H2 superfamily::1	IPR013087::Zinc finger C2H2-type::1	NA	NA	NA	NA	NA	NA
mcl_14380	0	8	0	0	0	0	0	0	0	0	0	-	-	-	0	0	0	0	0	0	0	0	0	0	0	1.6	0	0	0	0	0	0	0	0	0	0	NA	NA	NA	NA	NA	NA	NA	NA	NA	NA
mcl_14382	0	16	0	0	0	0	0	0	0	0	0	-	-	-	0	0	0	0	0	0	0	0	0	0	0	0	0	0	0	0	0	0	0	0	0	1	NA	NA	NA	NA	NA	NA	NA	NA	NA	NA
mcl_14384	0	9	0	0	0	0	0	0	0	0	0	-	-	-	0	0	0	0	0	0	0	0	0	0	0	0	0	0	0	0	0	0	0	0	0	9	IPR011009::Protein kinase-like domain superfamily::6	IPR013087::Zinc finger C2H2-type::1	IPR036236::Zinc finger C2H2 superfamily::1	NA	NA	NA	NA	NA	NA	NA
mcl_14386	0	10	0	0	1	0	0	0	0	0	0	-	-	-	0	0	0	0	0	0	0	0	0	0	0	0	0	0	0	0	0	0	0	0	0	3.33333	NA	NA	NA	NA	NA	NA	NA	NA	NA	NA
mcl_14389	0	7	1	0	0	0	0	0	0	0	0	-	-	Myb	0	0	0	0	0	0	0	1.4	0	0	0	0	0	0	0	0	0	0	0	0	0	0	IPR000949::ELM2 domain::7	IPR017884::SANT domain::7	IPR009057::Homeobox-like domain superfamily::7	IPR001005::SANT/Myb domain::7	IPR000679::Zinc finger; GATA-type::1	NA	NA	NA	NA	NA
mcl_1439	0	137	0	0	0	0	0	0	0	0	0	-	-	-	1	1	1	1	1	1	1	1	1	0	1	1.125	1.5	1	1.27273	1.07692	1	1	1	1	1	1.58065	IPR016650::Eukaryotic translation initiation factor 3 subunit E::135	IPR019010::Eukaryotic translation initiation factor 3 subunit E; N-terminal::121	IPR000717::Proteasome component (PCI) domain::112	IPR036390::Winged helix DNA-binding domain superfamily::108	IPR036388::Winged helix-like DNA-binding domain superfamily::14	IPR011990::Tetratricopeptide-like helical domain superfamily::4	NA	NA	NA	NA
mcl_14390	0	9	0	0	0	0	0	0	0	0	0	-	-	-	0	0	0	0	0	0	0	0	0	0	0	0	0	0	0	0	0	0	0	0	0	9	IPR012348::Ribonucleotide reductase-like::3	IPR009078::Ferritin-like superfamily::2	NA	NA	NA	NA	NA	NA	NA	NA
mcl_14391	0	8	0	0	0	0	0	0	0	0	0	-	-	-	0	0	0	0	0	0	0	0	0	0	0	0	0	0	0	0	0	0	1	0	0	0	NA	NA	NA	NA	NA	NA	NA	NA	NA	NA
mcl_14393	0	8	1	0	0	0	0	0	0	0	0	-	-	Homeobox	0	0	0	0	0	0	0	0	0	0	0	0	0	0	0	0	0	0	1.14286	0	0	0	IPR001356::Homeobox domain::8	IPR009057::Homeobox-like domain superfamily::8	IPR017970::Homeobox; conserved site::7	NA	NA	NA	NA	NA	NA	NA
mcl_14395	0	14	0	0	0	0	0	0	0	0	0	-	-	-	0	0	0	0	0	0	0	0	0	0	0	0	0	0	0	0	1	1	1	0	0	0	NA	NA	NA	NA	NA	NA	NA	NA	NA	NA
mcl_14396	0	9	0	0	0	0	0	0	0	0	0	-	-	-	0	0	0	0	0	0	0	0	0	0	0	0	0	0	0	0	0	0	1	0	0	0	NA	NA	NA	NA	NA	NA	NA	NA	NA	NA
mcl_14397	0	9	0	0	1	0	0	0	0	0	0	-	-	-	0	0	0	0	0	0	0	0	0	0	0	0	0	0	0	0	0	0	0	0	0	9	NA	NA	NA	NA	NA	NA	NA	NA	NA	NA
mcl_14398	0	9	0	0	0	0	0	0	0	0	0	-	-	-	0	0	0	0	0	0	0	0	0	0	0	0	0	0	0	9	0	0	0	0	0	0	NA	NA	NA	NA	NA	NA	NA	NA	NA	NA
mcl_14399	0	9	0	0	1	0	0	0	0	0	0	-	-	-	0	0	0	0	0	0	0	0	0	0	0	0	0	0	0	9	0	0	0	0	0	0	NA	NA	NA	NA	NA	NA	NA	NA	NA	NA
mcl_1440	0	134	0	0	0	0	0	0	0	0	0	-	-	-	1	1	1	1	1	1	1	1.16667	1	1	1	1.25	1.5	0	1.09091	1.5	1	1	1.0625	1	1	1.03226	IPR004907::ATPase; V1 complex; subunit C::134	IPR036132::Vacuolar ATP synthase subunit C superfamily::134	IPR036457::PPM-type phosphatase domain superfamily::1	IPR036887::HTH APSES-type DNA-binding domain superfamily::1	IPR003163::Transcription regulator HTH; APSES-type DNA-binding domain::1	NA	NA	NA	NA	NA
mcl_14400	0	8	0	0	0	0	0	0	0	0	0	-	-	-	0	1	0	0	0	0	0	0	0	0	0	0	0	0	0	0	0	0	1	0	0	1.5	IPR016181::Acyl-CoA N-acyltransferase::8	IPR000182::GNAT domain::8	IPR036390::Winged helix DNA-binding domain superfamily::1	IPR000835::MarR-type HTH domain::1	IPR036388::Winged helix-like DNA-binding domain superfamily::1	NA	NA	NA	NA	NA
mcl_14401	0	9	0	0	0	0	0	0	0	0	0	-	-	-	0	0	0	0	0	0	0	0	0	0	0	0	0	0	0	0	0	0	0	0	0	9	NA	NA	NA	NA	NA	NA	NA	NA	NA	NA
mcl_14402	0	8	0	0	0	0	0	0	0	0	0	-	-	-	0	0	0	0	0	0	0	0	0	0	0	0	0	0	0	8	0	0	0	0	0	0	IPR043502::DNA/RNA polymerase superfamily::3	IPR006134::DNA-directed DNA polymerase; family B; multifunctional domain::2	IPR042087::DNA polymerase family B; C-terminal domain::1	IPR036397::Ribonuclease H superfamily::1	IPR012337::Ribonuclease H-like superfamily::1	IPR006172::DNA-directed DNA polymerase; family B::1	IPR023211::DNA polymerase; palm domain superfamily::1	NA	NA	NA
mcl_14403	0	9	0	0	0	0	0	0	0	0	0	-	-	-	0	0	0	0	0	0	0	0	0	0	0	0	0	0	0	0	0	0	1	0	0	0	NA	NA	NA	NA	NA	NA	NA	NA	NA	NA
mcl_14404	0	9	0	0	0	0	0	0	0	0	0	-	-	-	0	0	0	0	0	0	0	0	0	0	0	0	0	0	0	0	0	0	0	0	0	9	NA	NA	NA	NA	NA	NA	NA	NA	NA	NA
mcl_14406	0	8	0	0	0	0	0	0	0	0	0	-	-	-	0	0	0	0	0	0	0	0	0	0	0	0	0	0	0	0	0	0	0	8	0	0	NA	NA	NA	NA	NA	NA	NA	NA	NA	NA
mcl_14407	0	9	0	0	0	0	0	0	0	0	0	-	-	-	0	0	0	0	0	0	0	0	0	0	0	0	0	0	0	1.5	0	0	0	0	0	0	NA	NA	NA	NA	NA	NA	NA	NA	NA	NA
mcl_14408	0	9	0	0	0	0	0	0	0	0	0	-	-	-	0	0	0	0	0	0	0	0	0	0	0	0	0	0	0	4.5	0	0	0	0	0	0	IPR006983::MbeD/MobD-like::1	NA	NA	NA	NA	NA	NA	NA	NA	NA
mcl_14409	0	11	0	0	0	0	0	0	0	0	0	-	-	-	0	0	0	0	0	0	0	0	0	0	0	0	0	0	0	0	0	0	1	0	0	1.16667	NA	NA	NA	NA	NA	NA	NA	NA	NA	NA
mcl_14410	0	11	0	0	0	0	0	0	0	0	0	-	-	-	0	0	0	0	0	0	0	0	0	0	0	0	0	0	0	1.375	0	0	0	0	0	0	IPR018857::TORC1 complex; subunit TCO89::7	NA	NA	NA	NA	NA	NA	NA	NA	NA
mcl_14411	0	9	0	0	0	0	0	0	0	0	0	-	-	-	0	0	0	0	0	0	0	0	0	0	0	0	0	0	0	0	0	0	0	0	0	9	NA	NA	NA	NA	NA	NA	NA	NA	NA	NA
mcl_14418	0	9	0	0	0	0	0	0	0	0	0	-	-	-	0	0	0	0	0	0	0	1.5	0	0	0	0	0	0	0	0	0	0	0	0	0	0	IPR040790::Kindlin-2; N-terminal::9	IPR037843::Kindlin/fermitin::9	IPR011993::PH-like domain superfamily::8	IPR019748::FERM central domain::8	IPR019749::Band 4.1 domain::8	IPR035963::FERM superfamily; second domain::8	IPR001849::Pleckstrin homology domain::7	IPR037837::Kindlin/fermitin; PH domain::5	IPR014352::FERM/acyl-CoA-binding protein superfamily::4	IPR000299::FERM domain::1
mcl_14419	0	9	0	0	0	0	0	0	0	0	0	-	-	-	0	0	0	0	0	0	0	2.25	0	0	0	0	0	0	0	0	0	0	0	0	0	0	IPR018143::Folate receptor-like::9	IPR004269::Folate receptor::9	IPR032935::Folate receptor alpha::1	IPR032937::Folate receptor beta::1	IPR032934::Folate receptor gamma::1	NA	NA	NA	NA	NA
mcl_14421	0	9	0	0	1	0	0	0	0	0	0	-	-	-	0	0	0	0	0	0	0	0	0	0	0	9	0	0	0	0	0	0	0	0	0	0	NA	NA	NA	NA	NA	NA	NA	NA	NA	NA
mcl_14422	0	13	0	0	0	0	0	0	0	0	0	-	-	-	0	0	0	0	0	0	0	0	0	0	0	2.6	0	0	0	0	0	0	0	0	0	0	IPR022764::Peptidase S54; rhomboid domain::5	NA	NA	NA	NA	NA	NA	NA	NA	NA
mcl_14423	0	9	0	0	0	0	0	0	0	0	0	-	-	-	0	0	0	0	0	0	0	0	0	0	0	0	0	0	0	0	0	0	0	0	0	9	NA	NA	NA	NA	NA	NA	NA	NA	NA	NA
mcl_14425	0	9	1	0	0	0	0	0	0	0	0	-	-	HLH	0	0	0	0	0	0	0	1.5	0	0	0	0	0	0	0	0	0	0	0	0	0	0	IPR038173::Transcription factor COE; DNA-binding domain superfamily::9	IPR013783::Immunoglobulin-like fold::9	IPR002909::IPT domain::9	IPR032200::Transcription factor COE; DNA-binding domain::9	IPR003523::Transcription factor COE::9	IPR014756::Immunoglobulin E-set::9	IPR018350::Transcription factor COE; conserved site::7	IPR036638::Helix-loop-helix DNA-binding domain superfamily::7	IPR032201::Transcription factor COE; helix-loop-helix domain::7	IPR038006::Transcription factor COE; IPT domain::5
mcl_14426	0	9	0	0	0	0	0	0	0	0	0	-	-	-	0	0	0	0	0	0	0	0	0	0	0	0	0	0	0	4.5	0	0	0	0	0	0	NA	NA	NA	NA	NA	NA	NA	NA	NA	NA
mcl_14427	0	9	0	0	0	0	0	0	0	0	0	-	-	-	0	0	0	0	0	0	0	0	0	0	0	0	0	0	1	0	0	0	0	0	0	4	IPR041094::Brr2; N-terminal helicase PWI domain::3	IPR012337::Ribonuclease H-like superfamily::3	IPR036397::Ribonuclease H superfamily::2	NA	NA	NA	NA	NA	NA	NA
mcl_14429	0	9	0	0	1	0	0	1	0	0	0	-	-	-	0	0	0	0	0	0	0	0	0	0	0	0	0	0	0	0	0	0	3	0	0	0	NA	NA	NA	NA	NA	NA	NA	NA	NA	NA
mcl_14431	0	9	0	0	0	0	0	0	0	0	0	-	-	-	0	0	0	0	0	0	0	0	0	0	0	0	0	0	0	0	0	0	0	0	0	9	NA	NA	NA	NA	NA	NA	NA	NA	NA	NA
mcl_14434	0	9	0	0	0	0	0	0	0	0	0	-	-	-	0	0	0	0	0	0	0	0	0	0	0	9	0	0	0	0	0	0	0	0	0	0	IPR000164::Histone H3/CENP-A::9	NA	NA	NA	NA	NA	NA	NA	NA	NA
mcl_14435	0	9	0	0	0	0	0	0	0	0	0	-	-	-	0	0	0	0	0	0	0	0	0	0	0	0	0	0	0	0	0	0	1	0	0	0	NA	NA	NA	NA	NA	NA	NA	NA	NA	NA
mcl_14438	0	10	1	0	0	0	0	0	0	0	0	-	-	C2H2_CCHC_CCCH_C5HC2	0	0	0	0	0	0	0	0	0	0	0	0	0	0	0	3.33333	0	0	0	0	0	0	IPR013087::Zinc finger C2H2-type::10	NA	NA	NA	NA	NA	NA	NA	NA	NA
mcl_14439	0	12	0	0	0	0	0	0	0	0	0	-	-	-	0	0	0	0	0	0	0	0	0	0	0	0	0	0	0	0	0	0	0	0	0	1.09091	NA	NA	NA	NA	NA	NA	NA	NA	NA	NA
mcl_14440	0	9	0	0	1	0	0	0	0	0	0	-	-	-	0	0	0	0	0	0	0	0	0	9	0	0	0	0	0	0	0	0	0	0	0	0	NA	NA	NA	NA	NA	NA	NA	NA	NA	NA
mcl_14441	0	9	0	0	0	0	0	0	0	0	0	-	-	-	0	0	0	0	0	0	0	0	0	0	0	0	0	0	0	0	0	0	0	0	0	9	NA	NA	NA	NA	NA	NA	NA	NA	NA	NA
mcl_14443	0	15	0	0	0	0	0	0	0	0	0	-	-	-	0	0	0	0	0	0	0	0	0	0	0	0	0	0	0	0	0	0	1	0	0	0	NA	NA	NA	NA	NA	NA	NA	NA	NA	NA
mcl_14445	0	9	0	0	0	0	0	0	0	0	0	-	-	-	0	0	0	0	0	0	0	0	0	0	0	0	0	0	0	0	0	0	1	0	0	0	NA	NA	NA	NA	NA	NA	NA	NA	NA	NA
mcl_14447	0	9	0	0	0	0	0	0	0	0	0	-	-	-	0	0	0	0	0	0	0	0	0	0	0	0	0	0	0	0	0	0	3	0	0	0	NA	NA	NA	NA	NA	NA	NA	NA	NA	NA
mcl_14449	0	10	1	0	0	0	0	0	0	0	0	-	-	P53	0	0	0	0	0	1	0	1.5	0	0	0	0	0	0	0	0	0	0	0	0	0	0	IPR012346::p53/RUNT-type transcription factor; DNA-binding domain superfamily::10	IPR013524::Runt domain::10	IPR000040::Acute myeloid leukemia 1 protein (AML1)/Runt::10	IPR008967::p53-like transcription factor; DNA-binding::10	IPR013711::Runx; C-terminal domain::2	IPR016554::Runt-related transcription factor RUNX::2	IPR027384::Runx; central domain superfamily::1	NA	NA	NA
mcl_14450	0	9	0	0	0	0	0	0	0	0	0	-	-	-	0	0	0	0	0	0	0	0	0	0	0	0	0	0	0	0	0	0	0	9	0	0	NA	NA	NA	NA	NA	NA	NA	NA	NA	NA
mcl_14451	0	9	0	0	1	0	0	1	0	0	0	-	-	-	0	0	0	0	0	0	0	0	0	0	0	0	0	0	0	9	0	0	0	0	0	0	NA	NA	NA	NA	NA	NA	NA	NA	NA	NA
mcl_14455	0	9	0	0	0	0	0	0	0	0	0	-	-	-	0	0	0	0	0	0	0	0	0	0	0	0	0	0	0	0	0	0	0	0	0	9	NA	NA	NA	NA	NA	NA	NA	NA	NA	NA
mcl_14456	0	9	0	0	0	0	0	0	0	0	0	-	-	-	0	0	0	0	0	0	0	0	0	0	0	0	0	0	0	1.125	0	0	0	0	0	0	NA	NA	NA	NA	NA	NA	NA	NA	NA	NA
mcl_14457	0	13	0	0	0	0	0	0	0	0	0	-	-	-	0	0	0	0	0	0	0	0	0	0	0	0	0	0	0	1.44444	0	0	0	0	0	0	NA	NA	NA	NA	NA	NA	NA	NA	NA	NA
mcl_14458	0	9	0	0	1	0	0	0	0	0	0	-	-	-	0	0	0	0	0	0	0	0	0	0	0	0	0	0	0	0	0	0	0	0	0	9	NA	NA	NA	NA	NA	NA	NA	NA	NA	NA
mcl_14459	0	9	0	0	0	0	0	0	0	0	0	-	-	-	0	0	0	0	0	0	0	0	0	0	0	1.25	0	0	0	1	1	0	0	0	0	1	IPR018617::Ima1; N-terminal domain::8	IPR042321::Integral inner nuclear membrane protein ima1::7	NA	NA	NA	NA	NA	NA	NA	NA
mcl_14460	0	7	0	0	0	0	0	0	0	0	0	-	-	-	0	0	0	1	0	1	0	1	0	0	0	0	0	0	0	0	0	0	0	0	0	0	IPR012430::Transmembrane protein 43 family::7	NA	NA	NA	NA	NA	NA	NA	NA	NA
mcl_14461	0	7	0	0	0	0	0	0	0	0	0	-	-	-	0	0	0	0	0	0	0	0	0	0	0	0	0	0	0	0	0	0	0	0	0	3.5	NA	NA	NA	NA	NA	NA	NA	NA	NA	NA
mcl_14464	0	9	0	0	0	0	0	0	0	0	0	-	-	-	0	0	0	0	0	0	0	0	0	0	0	0	0	0	0	0	0	0	1	0	0	0	IPR021840::Protein of unknown function DUF3433::9	NA	NA	NA	NA	NA	NA	NA	NA	NA
mcl_14465	0	14	0	0	0	0	0	0	0	0	0	-	-	-	0	0	0	0	0	0	0	0	0	0	0	0	0	0	0	0	0	0	1.55556	0	0	0	NA	NA	NA	NA	NA	NA	NA	NA	NA	NA
mcl_14466	0	9	0	0	0	0	0	0	0	0	0	-	-	-	1	0	0	0	0	0	0	0	0	0	0	1	0	0	0	1	0	0	2	0	0	1.5	IPR025568::Domain of unknown function DUF4334::9	IPR025951::GXWXG domain::9	NA	NA	NA	NA	NA	NA	NA	NA
mcl_14467	0	9	0	0	0	0	0	0	0	0	0	-	-	-	0	0	0	0	0	0	0	0	0	0	0	0	0	0	0	0	0	0	0	0	0	9	NA	NA	NA	NA	NA	NA	NA	NA	NA	NA
mcl_14468	0	9	1	0	0	0	0	0	0	0	0	-	-	C2H2_CCHC_CCCH_C5HC2	0	0	0	0	0	0	0	0	0	0	0	0	0	0	0	0	0	1	1	0	0	0	IPR000571::Zinc finger; CCCH-type::9	IPR036855::Zinc finger; CCCH-type superfamily::7	IPR019496::Nuclear fragile X mental retardation-interacting protein 1; conserved domain::7	NA	NA	NA	NA	NA	NA	NA
mcl_14469	0	7	0	0	0	1	0	0	1	0	1	-	GH106	-	0	0	0	0	0	0	0	0	0	0	0	0	0	0	0	0	1	0	1.33333	0	0	1	IPR029062::Class I glutamine amidotransferase-like::7	NA	NA	NA	NA	NA	NA	NA	NA	NA
mcl_1447	0	132	0	0	0	0	0	0	0	0	0	T01A	-	-	1	2.5	1	1	1	1	1	1.16667	1	1	5	1.125	1.5	1	1.45454	1	1	1	1	1	1.33333	1.03333	IPR012337::Ribonuclease H-like superfamily::132	IPR024567::Ribonuclease HII/HIII domain::132	IPR036397::Ribonuclease H superfamily::132	IPR001352::Ribonuclease HII/HIII::132	IPR023160::Ribonuclease HII; helix-loop-helix cap domain superfamily::129	IPR004649::Ribonuclease H2; subunit A::106	IPR036361::SAP domain superfamily::1	IPR035206::Proteasome subunit beta 2::1	IPR029055::Nucleophile aminohydrolases; N-terminal::1	IPR001353::Proteasome; subunit alpha/beta::1
mcl_14470	0	15	0	0	0	0	0	0	0	0	0	-	-	-	0	0	0	0	0	0	0	0	0	0	0	0	0	0	0	0	0	0	1.07143	0	0	0	IPR008862::T-complex 11::15	NA	NA	NA	NA	NA	NA	NA	NA	NA
mcl_14471	0	10	0	0	0	0	0	0	0	0	0	-	-	-	0	0	0	0	0	0	0	0	0	0	0	0	0	0	0	0	0	0	0	0	0	10	IPR036047::F-box-like domain superfamily::1	IPR032675::Leucine-rich repeat domain superfamily::1	NA	NA	NA	NA	NA	NA	NA	NA
mcl_14472	0	9	0	0	0	0	0	0	0	0	0	-	-	-	0	0	0	0	0	0	0	0	0	0	0	0	0	0	0	1	0	0	0	0	0	0	NA	NA	NA	NA	NA	NA	NA	NA	NA	NA
mcl_14473	0	8	0	0	1	0	0	1	0	0	0	-	-	-	0	0	0	0	0	0	0	0	0	0	0	0	0	0	0	8	0	0	0	0	0	0	NA	NA	NA	NA	NA	NA	NA	NA	NA	NA
mcl_14474	0	16	0	0	0	0	0	0	0	0	0	-	-	-	0	0	0	0	0	0	0	0	0	0	0	0	0	0	0	0	0	0	1.06667	0	0	0	NA	NA	NA	NA	NA	NA	NA	NA	NA	NA
mcl_14475	0	9	0	0	0	0	0	0	0	0	0	-	-	-	0	0	0	0	0	0	0	0	0	0	0	0	0	0	0	1.125	0	0	0	0	0	0	NA	NA	NA	NA	NA	NA	NA	NA	NA	NA
mcl_14476	0	9	0	0	0	0	0	0	0	0	0	-	-	-	0	0	0	0	0	0	0	0	0	0	0	9	0	0	0	0	0	0	0	0	0	0	NA	NA	NA	NA	NA	NA	NA	NA	NA	NA
mcl_14478	0	9	0	0	0	0	0	0	0	0	0	-	-	-	0	0	0	0	0	0	0	0	0	0	0	9	0	0	0	0	0	0	0	0	0	0	IPR043502::DNA/RNA polymerase superfamily::1	NA	NA	NA	NA	NA	NA	NA	NA	NA
mcl_14480	0	9	0	0	1	0	0	0	0	0	0	-	-	-	0	9	0	0	0	0	0	0	0	0	0	0	0	0	0	0	0	0	0	0	0	0	NA	NA	NA	NA	NA	NA	NA	NA	NA	NA
mcl_14481	0	14	0	0	0	0	0	0	0	0	0	-	-	-	0	0	0	0	0	0	0	0	0	0	0	0	0	0	0	7	0	0	0	0	0	0	IPR035992::Ricin B-like lectins::11	IPR000772::Ricin B; lectin domain::8	NA	NA	NA	NA	NA	NA	NA	NA
mcl_14482	0	9	0	0	0	0	0	0	0	0	0	-	-	-	0	0	0	0	0	0	0	0	0	0	0	0	0	0	9	0	0	0	0	0	0	0	NA	NA	NA	NA	NA	NA	NA	NA	NA	NA
mcl_14484	0	11	0	0	0	0	0	0	0	0	0	-	-	-	0	0	0	0	0	0	0	0	0	0	0	0	0	0	0	0	0	0	0	0	0	11	NA	NA	NA	NA	NA	NA	NA	NA	NA	NA
mcl_14487	0	9	0	0	0	0	0	0	0	0	0	-	-	-	0	0	0	0	0	0	0	9	0	0	0	0	0	0	0	0	0	0	0	0	0	0	NA	NA	NA	NA	NA	NA	NA	NA	NA	NA
mcl_14489	0	9	0	0	0	0	0	0	0	0	0	-	-	-	9	0	0	0	0	0	0	0	0	0	0	0	0	0	0	0	0	0	0	0	0	0	IPR011009::Protein kinase-like domain superfamily::9	IPR000719::Protein kinase domain::8	IPR008271::Serine/threonine-protein kinase; active site::5	NA	NA	NA	NA	NA	NA	NA
mcl_14491	0	10	0	0	0	0	0	0	0	0	0	-	-	-	0	0	0	0	0	0	0	0	0	0	0	0	0	0	0	0	0	0	1	0	0	0	IPR018838::Domain of unknown function DUF2439::10	NA	NA	NA	NA	NA	NA	NA	NA	NA
mcl_14492	0	9	0	0	1	0	0	0	0	0	0	-	-	-	0	0	0	0	0	0	0	0	0	0	0	0	0	0	0	0	0	0	0	0	0	9	NA	NA	NA	NA	NA	NA	NA	NA	NA	NA
mcl_14494	0	9	0	0	0	0	0	0	0	0	0	-	-	-	0	0	0	0	0	0	0	0	0	0	0	0	0	0	9	0	0	0	0	0	0	0	NA	NA	NA	NA	NA	NA	NA	NA	NA	NA
mcl_14495	0	9	0	0	0	0	0	0	0	0	0	-	-	-	0	0	0	0	0	0	0	0	0	0	0	0	0	0	0	9	0	0	0	0	0	0	NA	NA	NA	NA	NA	NA	NA	NA	NA	NA
mcl_14496	0	9	0	0	1	0	0	0	0	0	0	-	-	-	0	0	0	0	0	0	0	0	0	0	0	0	0	0	0	4.5	0	0	0	0	0	0	NA	NA	NA	NA	NA	NA	NA	NA	NA	NA
mcl_14497	0	9	0	0	0	0	0	0	0	0	0	-	-	-	0	0	0	0	0	0	0	0	0	0	0	0	0	1	0	2	0	0	1.5	0	0	0	NA	NA	NA	NA	NA	NA	NA	NA	NA	NA
mcl_14498	0	16	0	0	1	0	0	0	0	0	0	-	-	-	0	0	0	0	0	0	0	0	0	0	0	16	0	0	0	0	0	0	0	0	0	0	NA	NA	NA	NA	NA	NA	NA	NA	NA	NA
mcl_14500	0	9	0	0	0	0	0	0	0	0	0	-	-	-	0	0	0	0	0	0	0	3	0	0	0	0	0	0	0	0	0	0	0	0	0	0	IPR039558::Prolyl 3;4-dihydroxylase TPA1/OFD1; N-terminal domain::6	IPR005123::Oxoglutarate/iron-dependent dioxygenase::5	IPR006620::Prolyl 4-hydroxylase; alpha subunit::1	NA	NA	NA	NA	NA	NA	NA
mcl_14503	0	9	0	0	0	0	0	0	0	0	0	-	-	-	0	0	0	0	0	0	0	0	0	0	0	0	0	0	0	0	0	0	0	0	0	9	NA	NA	NA	NA	NA	NA	NA	NA	NA	NA
mcl_14504	0	8	0	0	0	0	0	0	0	0	0	-	-	-	0	0	0	0	0	0	0	0	0	0	0	0	0	0	0	0	0	0	0	0	0	8	NA	NA	NA	NA	NA	NA	NA	NA	NA	NA
mcl_14505	0	10	0	0	1	0	0	1	0	0	0	-	-	-	0	0	0	0	0	0	0	10	0	0	0	0	0	0	0	0	0	0	0	0	0	0	NA	NA	NA	NA	NA	NA	NA	NA	NA	NA
mcl_14506	0	8	0	0	0	0	0	0	0	0	0	M06	-	-	0	0	0	0	0	0	0	0	0	0	0	0	0	0	0	0	0	0	0	0	0	1.6	IPR008757::Peptidase M6-like; domain::1	NA	NA	NA	NA	NA	NA	NA	NA	NA
mcl_14508	0	9	1	0	0	0	0	0	0	0	0	-	-	Homeobox	0	0	0	0	0	0	0	0	0	0	0	0	0	0	0	1.5	0	0	0	0	0	0	IPR001356::Homeobox domain::9	IPR009057::Homeobox-like domain superfamily::9	NA	NA	NA	NA	NA	NA	NA	NA
mcl_14511	0	9	0	0	0	0	0	0	0	0	0	-	-	-	0	0	0	0	0	0	0	0	0	0	0	0	0	0	0	0	0	0	0	0	0	9	NA	NA	NA	NA	NA	NA	NA	NA	NA	NA
mcl_14512	0	7	0	0	0	0	0	0	0	0	0	-	-	-	0	0	0	0	0	0	0	0	0	0	0	0	7	0	0	0	0	0	0	0	0	0	NA	NA	NA	NA	NA	NA	NA	NA	NA	NA
mcl_14513	0	17	0	0	0	0	0	0	0	0	0	-	-	-	0	0	0	0	0	0	0	0	0	0	0	0	0	0	0	0	0	0	0	0	0	1.0625	NA	NA	NA	NA	NA	NA	NA	NA	NA	NA
mcl_14514	0	9	0	0	0	0	0	0	0	0	0	-	-	-	0	0	0	0	0	0	0	0	0	0	0	0	0	0	0	0	0	0	0	0	0	1.8	NA	NA	NA	NA	NA	NA	NA	NA	NA	NA
mcl_14516	0	9	0	0	0	0	0	0	0	0	0	-	-	-	0	0	0	0	0	0	0	0	0	0	0	0	0	0	0	0	0	0	0	0	0	1	NA	NA	NA	NA	NA	NA	NA	NA	NA	NA
mcl_14518	0	9	0	0	0	0	0	0	0	0	0	-	-	-	0	0	0	0	0	1	0	0	0	0	0	0	0	0	0	0	0	0	2	0	0	6	IPR036249::Thioredoxin-like superfamily::8	IPR000866::Alkyl hydroperoxide reductase subunit C/ Thiol specific antioxidant::8	NA	NA	NA	NA	NA	NA	NA	NA
mcl_14519	0	20	0	0	0	0	0	0	0	0	0	-	-	-	0	0	0	0	0	0	0	0	0	0	0	0	0	0	0	0	0	0	2.85714	0	0	0	NA	NA	NA	NA	NA	NA	NA	NA	NA	NA
mcl_14520	0	9	0	0	0	0	0	0	0	0	0	-	-	-	0	0	0	0	0	0	0	0	0	0	0	0	0	0	0	1	0	0	0	0	0	0	NA	NA	NA	NA	NA	NA	NA	NA	NA	NA
mcl_14521	0	9	0	0	1	0	0	1	0	0	0	-	-	-	0	9	0	0	0	0	0	0	0	0	0	0	0	0	0	0	0	0	0	0	0	0	NA	NA	NA	NA	NA	NA	NA	NA	NA	NA
mcl_14522	0	5	0	0	0	0	0	0	0	0	0	-	-	-	0	0	0	0	0	0	0	0	0	0	0	0	0	0	0	1.66667	0	0	0	0	0	0	NA	NA	NA	NA	NA	NA	NA	NA	NA	NA
mcl_14523	0	9	0	0	0	0	0	0	0	0	0	-	-	-	0	0	0	0	0	0	0	0	0	0	0	0	0	0	0	0	0	0	0	0	0	2.25	IPR043519::Nucleotidyltransferase superfamily::3	NA	NA	NA	NA	NA	NA	NA	NA	NA
mcl_14525	0	17	0	0	0	0	0	0	0	0	0	-	-	-	0	0	0	0	0	0	0	0	0	0	0	0	0	0	0	0	0	0	1.13333	0	0	0	IPR036322::WD40-repeat-containing domain superfamily::17	IPR015943::WD40/YVTN repeat-like-containing domain superfamily::16	NA	NA	NA	NA	NA	NA	NA	NA
mcl_14526	0	9	0	0	0	0	0	0	0	0	0	-	-	-	0	0	0	0	0	0	0	0	0	0	0	0	0	0	0	0	0	0	1	0	0	0	NA	NA	NA	NA	NA	NA	NA	NA	NA	NA
mcl_14527	0	9	0	0	0	0	0	0	0	0	0	-	-	-	0	0	0	0	0	0	0	0	9	0	0	0	0	0	0	0	0	0	0	0	0	0	IPR029060::PIN-like domain superfamily::8	NA	NA	NA	NA	NA	NA	NA	NA	NA
mcl_14528	0	10	1	0	0	0	0	0	0	0	0	-	-	Zn_cluster	0	0	0	0	0	0	0	0	0	0	0	0	0	0	0	0	0	0	1.42857	0	0	0	IPR036864::Zn(2)-C6 fungal-type DNA-binding domain superfamily::8	IPR001138::Zn(2)-C6 fungal-type DNA-binding domain::7	NA	NA	NA	NA	NA	NA	NA	NA
mcl_14529	0	8	0	0	0	0	0	0	0	0	0	-	-	-	0	0	0	0	0	0	0	0	0	0	0	0	0	0	0	0	0	0	1	0	0	2	IPR001202::WW domain::5	IPR036020::WW domain superfamily::5	NA	NA	NA	NA	NA	NA	NA	NA
mcl_1453	0	129	0	0	0	0	0	0	0	0	0	-	-	-	1	1	1	1	1	1	1	1	1	1	1	1.14286	1.5	2	1.5	1.46154	1	1	1	1	1	1	IPR027486::Ribosomal protein S10 domain::129	IPR036838::Ribosomal protein S10 domain superfamily::129	IPR001848::Ribosomal protein S10::126	IPR005729::Ribosomal protein S10; eukaryotic/archaeal::123	IPR018268::Ribosomal protein S10; conserved site::44	NA	NA	NA	NA	NA
mcl_14530	0	9	0	0	1	0	0	1	0	0	0	-	-	-	0	0	0	0	0	0	0	0	0	0	0	0	0	0	0	0	0	0	1	0	0	3.5	NA	NA	NA	NA	NA	NA	NA	NA	NA	NA
mcl_14532	0	7	0	0	0	0	0	0	0	0	0	-	-	-	0	0	0	0	0	0	0	0	0	0	0	0	0	0	0	0	0	0	0	0	0	7	NA	NA	NA	NA	NA	NA	NA	NA	NA	NA
mcl_14533	0	9	0	0	0	0	0	0	0	0	0	-	-	-	0	0	0	0	0	0	0	9	0	0	0	0	0	0	0	0	0	0	0	0	0	0	IPR026523::Paraneoplastic antigen Ma::9	IPR036875::Zinc finger; CCHC-type superfamily::1	IPR026529::Paraneoplastic antigen Ma3::1	IPR001878::Zinc finger; CCHC-type::1	IPR026525::Paraneoplastic antigen Ma2::1	IPR026527::Paraneoplastic antigen-like protein 5::1	IPR026528::Paraneoplastic antigen Ma1::1	NA	NA	NA
mcl_14534	0	9	0	0	0	0	0	0	0	0	0	-	-	-	0	0	0	0	0	0	0	0	0	0	0	9	0	0	0	0	0	0	0	0	0	0	NA	NA	NA	NA	NA	NA	NA	NA	NA	NA
mcl_14535	0	8	0	0	0	0	0	0	0	0	0	-	-	-	0	0	0	0	0	0	0	0	0	0	0	0	0	0	0	0	0	0	0	0	0	8	IPR036259::MFS transporter superfamily::1	NA	NA	NA	NA	NA	NA	NA	NA	NA
mcl_14536	0	9	0	0	0	0	0	0	0	0	0	-	-	-	0	0	0	0	0	0	0	0	0	0	0	0	0	0	0	0	0	0	1	0	0	0	NA	NA	NA	NA	NA	NA	NA	NA	NA	NA
mcl_14538	0	9	0	0	0	0	0	0	0	0	0	-	-	-	0	0	0	0	0	0	0	0	0	0	0	0	0	0	9	0	0	0	0	0	0	0	NA	NA	NA	NA	NA	NA	NA	NA	NA	NA
mcl_14540	0	9	0	0	0	0	0	0	0	0	0	-	-	-	0	0	0	0	0	0	0	0	0	0	0	0	0	0	0	0	0	0	1.66667	0	0	1	NA	NA	NA	NA	NA	NA	NA	NA	NA	NA
mcl_14541	0	9	0	0	0	0	0	0	0	0	0	-	-	-	0	0	0	0	0	0	0	0	0	0	0	0	0	0	0	0	0	0	4.5	0	0	0	IPR038883::Uncharacterized protein AN11006-like::1	NA	NA	NA	NA	NA	NA	NA	NA	NA
mcl_14542	0	9	0	0	0	0	0	0	0	0	0	-	-	-	0	0	0	0	0	0	0	0	0	0	0	0	0	0	0	0	0	0	0	0	0	9	NA	NA	NA	NA	NA	NA	NA	NA	NA	NA
mcl_14543	0	7	0	0	0	0	0	0	0	0	0	-	-	-	0	0	0	0	0	0	0	0	0	0	0	0	0	0	0	0	0	0	1.16667	0	0	0	IPR036259::MFS transporter superfamily::1	NA	NA	NA	NA	NA	NA	NA	NA	NA
mcl_14545	0	9	0	0	0	0	0	0	0	0	0	-	-	-	0	0	0	0	0	0	0	0	0	0	0	0	0	0	0	1	0	0	0	0	0	0	NA	NA	NA	NA	NA	NA	NA	NA	NA	NA
mcl_14546	0	15	0	0	0	0	0	0	0	0	0	-	-	-	0	0	0	0	0	0	0	0	0	1	0	1	0	0	0	1	0	0	1	0	1	1.11111	NA	NA	NA	NA	NA	NA	NA	NA	NA	NA
mcl_14548	0	9	0	0	0	0	0	0	0	0	0	-	-	-	0	0	0	0	0	0	0	0	0	0	0	0	0	0	0	0	0	0	0	0	1	1.16667	NA	NA	NA	NA	NA	NA	NA	NA	NA	NA
mcl_14549	0	9	0	0	0	0	0	0	0	0	0	-	-	-	0	0	0	0	0	0	0	0	0	0	0	0	0	0	9	0	0	0	0	0	0	0	NA	NA	NA	NA	NA	NA	NA	NA	NA	NA
mcl_14550	0	9	1	0	0	0	0	0	0	0	0	-	-	Zn_cluster	0	0	0	0	0	0	0	0	0	0	0	0	0	0	0	0	0	0	1	0	0	0	IPR036864::Zn(2)-C6 fungal-type DNA-binding domain superfamily::9	IPR001138::Zn(2)-C6 fungal-type DNA-binding domain::9	NA	NA	NA	NA	NA	NA	NA	NA
mcl_14551	0	8	0	0	0	0	0	0	0	0	0	-	-	-	0	0	0	0	0	0	0	0	0	0	0	0	0	0	0	0	0	0	1	0	0	0	IPR036047::F-box-like domain superfamily::6	IPR001810::F-box domain::4	NA	NA	NA	NA	NA	NA	NA	NA
mcl_14552	0	13	0	0	0	0	0	0	0	0	0	-	-	-	0	0	0	0	0	0	0	0	0	0	0	0	0	0	13	0	0	0	0	0	0	0	IPR017877::Myb-like domain::8	IPR027759::Trihelix transcription factor GT3::4	IPR009057::Homeobox-like domain superfamily::2	IPR001005::SANT/Myb domain::2	NA	NA	NA	NA	NA	NA
mcl_14553	0	9	0	0	0	0	0	0	0	0	0	-	-	-	0	0	0	0	0	0	0	0	0	0	0	0	0	0	0	0	9	0	0	0	0	0	IPR004982::WTF family::9	NA	NA	NA	NA	NA	NA	NA	NA	NA
mcl_14555	0	10	0	0	0	0	0	0	0	0	0	-	-	-	0	0	0	0	0	0	0	0	0	0	0	0	0	0	0	0	0	0	0	10	0	0	NA	NA	NA	NA	NA	NA	NA	NA	NA	NA
mcl_14556	0	9	0	0	0	0	0	0	0	0	0	-	-	-	0	0	0	0	0	0	0	0	0	0	0	0	0	0	0	0	0	0	0	9	0	0	NA	NA	NA	NA	NA	NA	NA	NA	NA	NA
mcl_14557	0	9	0	0	0	0	0	0	0	0	0	-	-	-	0	0	0	0	0	0	0	0	0	0	0	0	0	0	0	0	0	0	2.25	0	0	0	NA	NA	NA	NA	NA	NA	NA	NA	NA	NA
mcl_14558	0	8	0	0	0	0	0	0	0	0	0	-	-	-	0	0	0	0	0	0	0	0	0	0	0	0	0	0	0	0	0	0	1.14286	0	0	0	NA	NA	NA	NA	NA	NA	NA	NA	NA	NA
mcl_14559	0	8	0	0	0	0	0	0	0	0	0	-	-	-	0	0	0	1	1	1	0	1.25	0	0	0	0	0	0	0	0	0	0	0	0	0	0	IPR039775::Putative homeodomain transcription factor 1/2::8	IPR021980::Transcription factor homeodomain; male germ-cell::7	NA	NA	NA	NA	NA	NA	NA	NA
mcl_14562	0	9	0	0	0	0	0	0	0	0	0	-	-	-	0	0	0	0	0	0	0	0	0	0	0	0	0	0	0	0	0	0	0	0	0	9	NA	NA	NA	NA	NA	NA	NA	NA	NA	NA
mcl_14563	0	9	0	0	0	0	0	0	0	0	0	-	-	-	0	0	0	0	0	0	0	0	0	0	0	0	0	0	0	0	0	0	0	0	0	3	NA	NA	NA	NA	NA	NA	NA	NA	NA	NA
mcl_14564	0	10	0	0	1	0	0	0	0	0	0	-	-	-	0	0	0	0	0	0	0	0	0	0	0	0	0	0	0	0	0	0	0	0	5	0	NA	NA	NA	NA	NA	NA	NA	NA	NA	NA
mcl_14565	0	9	0	0	0	0	0	0	0	0	0	-	-	-	0	0	0	0	0	0	0	0	0	0	0	0	9	0	0	0	0	0	0	0	0	0	IPR032675::Leucine-rich repeat domain superfamily::1	NA	NA	NA	NA	NA	NA	NA	NA	NA
mcl_14566	0	9	0	0	0	0	0	0	0	0	0	-	-	-	0	0	0	0	0	0	0	0	0	0	0	9	0	0	0	0	0	0	0	0	0	0	NA	NA	NA	NA	NA	NA	NA	NA	NA	NA
mcl_14567	0	9	0	0	0	1	0	0	1	1	0	-	GT2_Glyco_tranf_2_3	-	0	0	0	0	0	0	0	0	0	0	0	0	0	0	0	0	1	0	1.6	0	0	0	IPR029044::Nucleotide-diphospho-sugar transferases::9	NA	NA	NA	NA	NA	NA	NA	NA	NA
mcl_14568	0	15	0	0	0	0	0	0	0	0	0	-	-	-	0	0	0	0	0	0	0	0	0	0	0	0	0	0	0	0	0	0	0	0	0	15	IPR021109::Aspartic peptidase domain superfamily::15	IPR033121::Peptidase family A1 domain::7	IPR034164::Pepsin-like domain::3	IPR001969::Aspartic peptidase; active site::2	IPR001461::Aspartic peptidase A1 family::1	NA	NA	NA	NA	NA
mcl_14569	0	13	0	0	0	0	0	0	0	0	0	-	-	-	0	0	0	0	0	0	0	0	0	0	0	0	0	0	0	0	0	0	1	0	0	2	NA	NA	NA	NA	NA	NA	NA	NA	NA	NA
mcl_14570	0	8	0	0	0	0	0	0	0	0	0	-	-	-	0	0	0	0	0	0	0	0	0	0	0	0	0	0	0	0	0	0	0	0	0	4	NA	NA	NA	NA	NA	NA	NA	NA	NA	NA
mcl_14572	0	9	0	0	0	0	0	0	0	0	0	-	-	-	0	0	0	0	0	0	0	0	0	0	0	0	0	0	0	0	0	1	1	1	0	0	IPR018717::Domain of unknown function DUF2241::9	IPR027795::CASTOR; ACT domain::5	IPR009057::Homeobox-like domain superfamily::1	NA	NA	NA	NA	NA	NA	NA
mcl_14573	0	9	0	0	1	0	0	0	0	0	0	-	-	-	0	0	0	0	0	0	0	0	0	0	0	0	0	0	0	9	0	0	0	0	0	0	NA	NA	NA	NA	NA	NA	NA	NA	NA	NA
mcl_14574	0	13	0	0	0	0	0	0	0	0	0	-	-	-	0	0	0	0	0	0	0	0	0	0	0	0	0	0	0	0	0	0	1.08333	0	0	0	NA	NA	NA	NA	NA	NA	NA	NA	NA	NA
mcl_14576	0	5	0	0	0	1	0	0	1	1	0	-	GT2_Glycos_transf_2	-	0	0	0	0	0	0	0	0	0	0	0	0	0	0	0	0	0	0	1	0	0	1	IPR001173::Glycosyltransferase 2-like::5	IPR029044::Nucleotide-diphospho-sugar transferases::5	NA	NA	NA	NA	NA	NA	NA	NA
mcl_14577	0	9	0	0	0	0	0	0	0	0	0	-	-	-	0	0	0	0	0	9	0	0	0	0	0	0	0	0	0	0	0	0	0	0	0	0	IPR029063::S-adenosyl-L-methionine-dependent methyltransferase::9	IPR041698::Methyltransferase domain 25::6	IPR013216::Methyltransferase type 11::1	NA	NA	NA	NA	NA	NA	NA
mcl_14579	0	9	0	0	0	0	0	0	0	0	0	-	-	-	0	0	0	0	0	0	0	0	0	0	0	0	0	0	0	0	0	0	1.28571	0	0	0	IPR016084::Haem oxygenase-like; multi-helical::8	NA	NA	NA	NA	NA	NA	NA	NA	NA
mcl_14580	0	9	0	0	0	0	0	0	0	0	0	-	-	-	0	0	0	0	0	0	0	0	0	0	0	0	0	0	0	0	0	0	1.125	0	0	0	NA	NA	NA	NA	NA	NA	NA	NA	NA	NA
mcl_14581	0	9	0	0	0	0	0	0	0	0	0	-	-	-	0	0	0	0	0	0	0	0	0	0	0	0	0	0	0	0	0	0	1	0	0	1.75	IPR029068::Glyoxalase/Bleomycin resistance protein/Dihydroxybiphenyl dioxygenase::9	IPR004360::Glyoxalase/fosfomycin resistance/dioxygenase domain::6	IPR037523::Vicinal oxygen chelate (VOC) domain::5	NA	NA	NA	NA	NA	NA	NA
mcl_14582	0	9	0	0	0	0	0	0	0	0	0	-	-	-	0	0	0	0	0	0	0	0	0	0	0	0	0	0	0	0	0	0	0	0	0	2.25	NA	NA	NA	NA	NA	NA	NA	NA	NA	NA
mcl_14583	0	9	0	0	0	0	0	0	0	0	0	-	-	-	0	0	0	0	0	0	0	0	0	0	0	0	0	0	0	1	0	0	0	0	0	0	NA	NA	NA	NA	NA	NA	NA	NA	NA	NA
mcl_14584	0	10	0	0	0	0	0	0	0	0	0	-	-	-	0	0	0	0	0	0	0	0	0	0	0	0	0	0	0	0	0	0	0	0	0	10	NA	NA	NA	NA	NA	NA	NA	NA	NA	NA
mcl_14585	0	9	0	0	1	0	0	0	0	0	0	-	-	-	0	0	0	0	0	0	0	0	0	0	0	1	0	0	0	0	0	0	1	1.66667	0	0	IPR003737::N-acetylglucosaminyl phosphatidylinositol deacetylase-related::8	IPR024078::Putative deacetylase LmbE-like domain superfamily::7	IPR008979::Galactose-binding-like domain superfamily::2	IPR000421::Coagulation factor 5/8 C-terminal domain::1	NA	NA	NA	NA	NA	NA
mcl_14586	0	9	0	0	0	0	0	0	0	0	0	-	-	-	0	0	0	0	0	0	0	0	0	0	0	0	0	0	0	0	0	0	0	0	0	9	NA	NA	NA	NA	NA	NA	NA	NA	NA	NA
mcl_14587	0	9	0	0	0	0	0	0	0	0	0	-	-	-	0	0	0	0	0	0	0	0	0	0	0	0	0	0	9	0	0	0	0	0	0	0	IPR011047::Quinoprotein alcohol dehydrogenase-like superfamily::5	IPR000253::Forkhead-associated (FHA) domain::2	NA	NA	NA	NA	NA	NA	NA	NA
mcl_14588	0	9	0	0	0	0	0	0	0	0	0	-	-	-	0	0	0	0	0	0	0	0	0	0	0	0	0	0	0	0	0	0	0	0	0	9	NA	NA	NA	NA	NA	NA	NA	NA	NA	NA
mcl_14591	0	19	0	0	0	0	0	0	0	0	0	-	-	-	0	0	0	0	0	0	0	0	0	0	0	0	0	0	0	0	0	0	0	0	0	19	IPR011009::Protein kinase-like domain superfamily::1	IPR001245::Serine-threonine/tyrosine-protein kinase; catalytic domain::1	IPR000719::Protein kinase domain::1	NA	NA	NA	NA	NA	NA	NA
mcl_14594	0	11	0	0	0	0	0	0	0	0	0	-	-	-	0	0	0	0	0	0	0	0	0	0	0	11	0	0	0	0	0	0	0	0	0	0	IPR036770::Ankyrin repeat-containing domain superfamily::10	IPR002110::Ankyrin repeat::5	IPR020683::Ankyrin repeat-containing domain::4	IPR001810::F-box domain::2	IPR036047::F-box-like domain superfamily::1	NA	NA	NA	NA	NA
mcl_14596	0	6	0	0	0	0	0	0	0	0	0	-	-	-	0	0	0	0	0	0	0	1.2	0	0	0	0	0	0	0	0	0	0	0	0	0	0	IPR011990::Tetratricopeptide-like helical domain superfamily::6	IPR003347::JmjC domain::6	IPR019734::Tetratricopeptide repeat::6	IPR013026::Tetratricopeptide repeat-containing domain::6	NA	NA	NA	NA	NA	NA
mcl_14597	0	7	0	0	0	0	0	0	0	0	0	-	-	-	0	0	0	0	0	0	0	0	0	0	0	0	0	0	3.5	0	0	0	0	0	0	0	NA	NA	NA	NA	NA	NA	NA	NA	NA	NA
mcl_14598	0	7	0	0	0	0	0	0	0	0	0	-	-	-	0	0	0	0	0	0	0	0	0	0	0	0	0	0	0	7	0	0	0	0	0	0	IPR001245::Serine-threonine/tyrosine-protein kinase; catalytic domain::1	IPR000719::Protein kinase domain::1	IPR006597::Sel1-like repeat::1	IPR011990::Tetratricopeptide-like helical domain superfamily::1	IPR017441::Protein kinase; ATP binding site::1	IPR011009::Protein kinase-like domain superfamily::1	NA	NA	NA	NA
mcl_14599	0	16	0	0	0	0	0	0	0	0	0	-	-	-	0	0	0	0	0	0	0	0	0	0	0	0	0	0	0	8	0	0	0	0	0	0	IPR009003::Peptidase S1; PA clan::9	IPR043504::Peptidase S1; PA clan; chymotrypsin-like fold::5	IPR000719::Protein kinase domain::1	IPR001245::Serine-threonine/tyrosine-protein kinase; catalytic domain::1	IPR011009::Protein kinase-like domain superfamily::1	NA	NA	NA	NA	NA
mcl_1460	0	133	0	0	0	0	0	0	1	0	0	-	GT0	-	1	1	1	1	1	1	1	1	1	1.14286	1	1.25	2	1	1.36364	1	1	1	1	1	1.25	1.06452	IPR016643::26S proteasome regulatory complex; non-ATPase subcomplex; Rpn1 subunit::132	IPR016024::Armadillo-type fold::127	IPR040892::RPN1; N-terminal::127	IPR041433::26S proteasome non-ATPase regulatory subunit RPN1; C-terminal::124	IPR011989::Armadillo-like helical::117	IPR002015::Proteasome/cyclosome repeat::104	IPR013087::Zinc finger C2H2-type::1	IPR036236::Zinc finger C2H2 superfamily::1	NA	NA
mcl_14600	0	8	0	0	0	0	0	0	0	0	0	-	-	-	0	0	0	8	0	0	0	0	0	0	0	0	0	0	0	0	0	0	0	0	0	0	IPR000436::Sushi/SCR/CCP domain::8	IPR026645::Dermatopontin family::8	IPR035976::Sushi/SCR/CCP superfamily::8	IPR011009::Protein kinase-like domain superfamily::3	IPR020635::Tyrosine-protein kinase; catalytic domain::3	IPR001245::Serine-threonine/tyrosine-protein kinase; catalytic domain::3	IPR000719::Protein kinase domain::3	IPR008266::Tyrosine-protein kinase; active site::3	NA	NA
mcl_14603	0	7	0	0	0	0	0	0	0	0	0	-	-	-	0	0	0	0	0	0	0	0	0	0	0	0	0	0	0	0	0	0	0	0	0	2.33333	NA	NA	NA	NA	NA	NA	NA	NA	NA	NA
mcl_14604	0	8	0	0	0	0	0	0	0	0	0	-	-	-	0	0	0	0	0	1	0	1	0	0	1	0	0	0	1	0	0	0	0	1	0	1	IPR001609::Myosin head; motor domain::8	IPR027417::P-loop containing nucleoside triphosphate hydrolase::8	IPR036028::SH3-like domain superfamily::1	IPR001452::SH3 domain::1	IPR036961::Kinesin motor domain superfamily::1	NA	NA	NA	NA	NA
mcl_14606	0	8	0	0	0	0	0	0	0	0	0	-	-	-	0	0	0	0	0	0	0	0	0	0	0	0	0	0	0	0	0	0	0	0	0	8	IPR001810::F-box domain::6	IPR036047::F-box-like domain superfamily::6	IPR032675::Leucine-rich repeat domain superfamily::5	NA	NA	NA	NA	NA	NA	NA
mcl_14607	0	8	0	0	0	0	0	0	0	0	0	-	-	-	0	0	0	0	0	0	0	0	0	0	0	0	0	0	0	0	0	0	0	0	0	8	IPR032675::Leucine-rich repeat domain superfamily::6	IPR001810::F-box domain::4	IPR036047::F-box-like domain superfamily::3	NA	NA	NA	NA	NA	NA	NA
mcl_14608	0	8	0	0	0	0	0	0	0	0	0	-	-	-	0	0	0	0	0	0	0	0	0	0	0	0	0	0	0	0	0	0	0	0	0	8	IPR032675::Leucine-rich repeat domain superfamily::6	IPR001810::F-box domain::1	NA	NA	NA	NA	NA	NA	NA	NA
mcl_14610	0	10	0	0	0	0	0	0	0	0	0	-	-	-	0	0	0	0	0	0	0	0	0	0	0	0	0	0	0	0	0	0	0	0	0	10	IPR032675::Leucine-rich repeat domain superfamily::6	IPR001810::F-box domain::1	IPR036047::F-box-like domain superfamily::1	NA	NA	NA	NA	NA	NA	NA
mcl_14611	0	8	0	0	0	0	0	0	0	0	0	-	-	-	0	0	0	0	0	0	0	0	0	0	0	0	0	0	0	0	0	0	0	0	0	8	IPR036047::F-box-like domain superfamily::4	IPR032675::Leucine-rich repeat domain superfamily::2	IPR001810::F-box domain::2	NA	NA	NA	NA	NA	NA	NA
mcl_14616	0	8	0	0	0	0	0	0	0	0	0	-	-	-	0	0	0	0	0	0	0	0	0	0	0	0	0	0	0	1.33333	0	0	0	0	0	0	IPR015915::Kelch-type beta propeller::8	IPR001810::F-box domain::5	IPR036047::F-box-like domain superfamily::5	IPR011043::Galactose oxidase/kelch; beta-propeller::1	IPR006652::Kelch repeat type 1::1	NA	NA	NA	NA	NA
mcl_14618	0	7	0	0	0	0	0	0	0	0	0	-	-	-	0	0	0	0	0	0	0	0	0	0	0	0	0	0	0	0	0	0	1.75	0	0	0	IPR011009::Protein kinase-like domain superfamily::5	IPR000719::Protein kinase domain::5	IPR017441::Protein kinase; ATP binding site::5	IPR008271::Serine/threonine-protein kinase; active site::5	IPR000253::Forkhead-associated (FHA) domain::2	NA	NA	NA	NA	NA
mcl_14621	0	14	0	1	0	0	0	0	0	0	0	-	-	-	0	0	0	0	0	0	0	0	0	0	0	1	0	0	0	1.66667	0	0	1	0	0	2.33333	IPR036259::MFS transporter superfamily::11	IPR005828::Major facilitator; sugar transporter-like::10	IPR020846::Major facilitator superfamily domain::8	IPR005829::Sugar transporter; conserved site::2	NA	NA	NA	NA	NA	NA
mcl_14625	0	4	0	0	0	0	0	0	1	0	0	-	GT77	-	0	0	0	0	0	0	0	0	0	0	0	0	1.5	0	0	0	0	0	0	1	0	0	IPR005069::Nucleotide-diphospho-sugar transferase::4	IPR036291::NAD(P)-binding domain superfamily::3	IPR001509::NAD-dependent epimerase/dehydratase::2	IPR016040::NAD(P)-binding domain::1	NA	NA	NA	NA	NA	NA
mcl_14627	0	7	0	0	0	0	0	0	0	0	0	-	-	-	0	0	0	0	0	0	0	0	0	0	0	0	7	0	0	0	0	0	0	0	0	0	NA	NA	NA	NA	NA	NA	NA	NA	NA	NA
mcl_14632	0	30	0	0	0	0	0	0	0	0	0	-	-	-	0	1	0	1	0	1	1	0	0	0	0	2.4	0	0	1	0	0	0	1	0	0	0	IPR027417::P-loop containing nucleoside triphosphate hydrolase::16	IPR001650::Helicase; C-terminal::13	IPR011545::DEAD/DEAH box helicase domain::12	IPR014001::Helicase superfamily 1/2; ATP-binding domain::10	IPR018973::DEAD/DEAH-box helicase; putative::9	IPR000156::Ran binding domain::8	IPR011993::PH-like domain superfamily::5	IPR014939::CDT1 Geminin-binding domain-like::2	IPR036259::MFS transporter superfamily::1	IPR010291::Ion channel regulatory protein; UNC-93::1
mcl_14636	0	7	0	0	1	0	0	0	1	0	0	-	CBM26	-	0	0	0	0	0	0	0	0	0	0	0	7	0	0	0	0	0	0	0	0	0	0	IPR000519::P-type trefoil domain::7	IPR017957::P-type trefoil; conserved site::6	IPR013783::Immunoglobulin-like fold::6	IPR031965::Starch-binding module 26::6	IPR031727::Galactose mutarotase; N-terminal barrel::5	IPR011013::Galactose mutarotase-like domain superfamily::5	IPR025887::Glycoside hydrolase family 31; N-terminal domain::4	IPR017994::P-type trefoil; chordata::4	IPR017853::Glycoside hydrolase superfamily::3	IPR000322::Glycoside hydrolase family 31::3
mcl_14640	0	8	0	0	0	0	0	0	0	0	0	-	-	-	0	0	0	0	0	0	0	0	0	0	0	0	0	0	0	0	0	0	0	0	0	1.6	IPR027417::P-loop containing nucleoside triphosphate hydrolase::7	IPR001650::Helicase; C-terminal::4	IPR011545::DEAD/DEAH box helicase domain::3	IPR014001::Helicase superfamily 1/2; ATP-binding domain::3	NA	NA	NA	NA	NA	NA
mcl_14642	0	7	0	0	0	0	0	0	0	0	0	-	-	-	0	0	0	0	0	0	0	0	0	0	0	1.5	0	1	2	0	0	0	0	0	0	1	IPR027417::P-loop containing nucleoside triphosphate hydrolase::7	IPR013566::EF hand associated; type-1::4	IPR020860::MIRO domain::4	IPR001806::Small GTPase::2	IPR018247::EF-Hand 1; calcium-binding site::2	IPR002048::EF-hand domain::2	IPR011992::EF-hand domain pair::2	IPR013567::EF hand associated; type-2::2	NA	NA
mcl_1465	0	165	0	0	0	0	0	0	0	0	0	M12A	-	-	0	0	0	0	0	0	0	165	0	0	0	0	0	0	0	0	0	0	0	0	0	0	IPR013320::Concanavalin A-like lectin/glucanase domain superfamily::41	IPR002181::Fibrinogen; alpha/beta/gamma chain; C-terminal globular domain::13	IPR036056::Fibrinogen-like; C-terminal::13	IPR014716::Fibrinogen; alpha/beta/gamma chain; C-terminal globular; subdomain 1::13	IPR000884::Thrombospondin type-1 (TSP1) repeat::11	IPR036383::Thrombospondin type-1 (TSP1) repeat superfamily::10	IPR011009::Protein kinase-like domain superfamily::8	IPR001245::Serine-threonine/tyrosine-protein kinase; catalytic domain::8	IPR000719::Protein kinase domain::8	IPR001304::C-type lectin-like::7
mcl_14651	0	13	0	0	0	0	0	0	0	0	0	-	-	-	0	0	0	0	0	0	0	0	0	0	0	0	0	0	0	0	0	0	0	0	0	13	NA	NA	NA	NA	NA	NA	NA	NA	NA	NA
mcl_14653	0	8	0	0	0	0	0	0	0	0	0	-	-	-	0	0	0	0	0	0	0	0	0	0	0	0	0	0	4	0	0	0	0	0	0	0	IPR036291::NAD(P)-binding domain superfamily::7	IPR002347::Short-chain dehydrogenase/reductase SDR::7	IPR020904::Short-chain dehydrogenase/reductase; conserved site::4	NA	NA	NA	NA	NA	NA	NA
mcl_14654	0	8	0	0	0	0	0	0	0	0	0	-	-	-	0	0	0	0	0	0	0	0	0	0	0	0	8	0	0	0	0	0	0	0	0	0	IPR027417::P-loop containing nucleoside triphosphate hydrolase::1	NA	NA	NA	NA	NA	NA	NA	NA	NA
mcl_14655	0	8	0	0	0	0	0	0	0	0	0	-	-	-	0	0	0	0	0	0	0	0	0	0	0	0	0	0	0	0	0	0	0	0	0	2	IPR015339::Immunomodulatory protein FIP-Fve; fungal::8	IPR036344::Fungal immunomodulatory protein FIP-Fve superfamily::8	NA	NA	NA	NA	NA	NA	NA	NA
mcl_14657	0	8	0	1	0	0	0	0	0	0	0	-	-	-	0	0	0	0	0	0	0	0	0	0	0	2.66667	0	0	0	0	0	0	0	0	0	0	IPR036640::ABC transporter type 1; transmembrane domain superfamily::8	IPR027417::P-loop containing nucleoside triphosphate hydrolase::8	IPR011527::ABC transporter type 1; transmembrane domain::7	IPR003439::ABC transporter-like::7	IPR017871::ABC transporter; conserved site::5	IPR003593::AAA+ ATPase domain::5	NA	NA	NA	NA
mcl_14662	0	8	0	0	0	0	0	0	0	0	0	-	-	-	0	0	0	0	0	0	0	0	0	0	0	0	0	0	1.6	0	0	0	0	0	0	0	IPR035979::RNA-binding domain superfamily::8	IPR000504::RNA recognition motif domain::8	IPR012677::Nucleotide-binding alpha-beta plait domain superfamily::8	IPR036053::PABC (PABP) domain::5	NA	NA	NA	NA	NA	NA
mcl_14668	0	10	0	0	0	0	0	0	0	0	0	-	-	-	0	0	0	0	0	0	0	0	0	0	0	0	0	0	0	0	0	0	0	0	0	2	NA	NA	NA	NA	NA	NA	NA	NA	NA	NA
mcl_14674	0	8	0	0	0	0	0	0	0	0	0	-	-	-	0	0	0	0	0	0	0	0	0	0	0	0	0	0	0	0	0	0	0	0	0	8	IPR025314::Domain of unknown function DUF4219::1	NA	NA	NA	NA	NA	NA	NA	NA	NA
mcl_14676	0	8	0	0	1	0	0	1	0	0	0	-	-	-	0	0	0	0	0	0	0	0	0	0	0	0	0	0	0	0	0	0	1	0	0	6	NA	NA	NA	NA	NA	NA	NA	NA	NA	NA
mcl_14677	0	7	0	0	0	0	0	0	0	0	0	-	-	-	0	0	0	0	0	0	0	1.75	0	0	0	0	0	0	0	0	0	0	0	0	0	0	IPR042345::BTB/POZ domain-containing protein 7::7	IPR000210::BTB/POZ domain::6	IPR011333::SKP1/BTB/POZ domain superfamily::6	IPR011705::BTB/Kelch-associated::5	NA	NA	NA	NA	NA	NA
mcl_14678	0	8	0	0	0	0	0	0	0	0	0	-	-	-	0	0	0	0	0	0	0	0	0	0	0	0	0	0	0	0	0	0	0	0	0	2.66667	NA	NA	NA	NA	NA	NA	NA	NA	NA	NA
mcl_14681	0	7	0	0	0	0	0	0	0	0	0	-	-	-	0	0	0	0	0	0	0	0	0	0	0	0	0	0	0	0	0	0	0	0	0	7	IPR001810::F-box domain::6	IPR032675::Leucine-rich repeat domain superfamily::5	IPR036047::F-box-like domain superfamily::3	NA	NA	NA	NA	NA	NA	NA
mcl_14683	0	14	0	0	0	0	0	0	0	0	0	-	-	-	0	0	0	0	0	0	0	14	0	0	0	0	0	0	0	0	0	0	0	0	0	0	IPR020683::Ankyrin repeat-containing domain::14	IPR036770::Ankyrin repeat-containing domain superfamily::14	IPR002110::Ankyrin repeat::14	IPR039497::CCDC144C-like; coiled-coil domain::14	IPR021885::Domain of unknown function DUF3496::4	NA	NA	NA	NA	NA
mcl_14695	0	14	0	0	0	0	0	0	0	0	0	-	-	-	0	0	0	0	0	0	0	0	0	0	0	0	0	0	0	0	0	0	0	0	0	14	NA	NA	NA	NA	NA	NA	NA	NA	NA	NA
mcl_14696	0	8	0	0	0	0	0	0	0	0	0	-	-	-	0	0	0	0	0	0	0	0	0	0	0	1.6	0	0	0	0	0	0	0	0	0	0	IPR015525::Breast cancer type 2 susceptibility protein::5	IPR015187::BRCA2; OB1::4	IPR012340::Nucleic acid-binding; OB-fold::4	IPR036315::BRCA2 helical domain superfamily::4	IPR015252::Breast cancer type 2 susceptibility protein; helical domain::3	IPR002093::BRCA2 repeat::1	NA	NA	NA	NA
mcl_14699	0	16	0	0	0	0	0	0	0	0	0	-	-	-	0	0	0	0	0	0	0	0	0	0	0	0	0	0	0	0	0	0	1	0	0	4.66667	NA	NA	NA	NA	NA	NA	NA	NA	NA	NA
mcl_14703	0	8	0	0	0	0	0	0	0	0	0	-	-	-	0	0	0	0	0	0	0	0	0	0	0	0	0	0	0	0	0	0	0	0	0	8	NA	NA	NA	NA	NA	NA	NA	NA	NA	NA
mcl_14704	0	6	0	0	0	0	0	0	0	0	0	-	-	-	0	0	0	0	0	0	0	0	0	0	0	6	0	0	0	0	0	0	0	0	0	0	IPR040521::Kyakuja-Dileera-Zisupton transposase::6	NA	NA	NA	NA	NA	NA	NA	NA	NA
mcl_14706	0	8	0	0	0	1	1	0	1	0	0	S09X	CE10	-	0	0	0	0	0	0	0	0	0	0	0	0	8	0	0	0	0	0	0	0	0	0	IPR029058::Alpha/Beta hydrolase fold::8	IPR013094::Alpha/beta hydrolase fold-3::8	NA	NA	NA	NA	NA	NA	NA	NA
mcl_14708	0	8	1	0	0	0	0	0	0	0	0	-	-	C2H2_CCHC_CCCH_C5HC2	0	0	0	0	0	0	0	0	0	0	0	0	0	0	0	0	0	0	1.33333	0	0	0	IPR013087::Zinc finger C2H2-type::8	IPR036236::Zinc finger C2H2 superfamily::6	NA	NA	NA	NA	NA	NA	NA	NA
mcl_14709	0	15	0	0	0	0	0	0	0	0	0	-	-	-	0	0	0	0	0	0	0	0	0	0	0	0	0	0	0	0	0	0	0	0	0	15	IPR005479::Carbamoyl-phosphate synthetase large subunit-like; ATP-binding domain::2	IPR013815::ATP-grasp fold; subdomain 1::1	IPR016185::Pre-ATP-grasp domain superfamily::1	NA	NA	NA	NA	NA	NA	NA
mcl_14715	0	13	0	0	0	0	0	0	0	0	0	-	-	-	0	0	0	0	0	0	0	0	0	0	0	0	0	0	0	0	0	0	1	0	0	0	IPR001870::B30.2/SPRY domain::1	IPR043136::B30.2/SPRY domain superfamily::1	IPR003877::SPRY domain::1	IPR013320::Concanavalin A-like lectin/glucanase domain superfamily::1	IPR035780::Ssh4-like; SPRY domain::1	NA	NA	NA	NA	NA
mcl_14716	0	6	0	0	0	0	0	0	0	0	0	-	-	-	0	0	0	0	0	0	0	0	0	0	0	0	0	0	0	0	6	0	0	0	0	0	NA	NA	NA	NA	NA	NA	NA	NA	NA	NA
mcl_14720	0	8	0	0	0	0	0	0	0	0	0	-	-	-	0	0	0	0	0	0	0	0	0	0	0	0	0	0	0	1	0	0	0	0	0	0	IPR036047::F-box-like domain superfamily::5	IPR001810::F-box domain::4	IPR002885::Pentatricopeptide repeat::2	IPR011990::Tetratricopeptide-like helical domain superfamily::2	IPR033443::Pentacotripeptide-repeat region of PRORP::2	NA	NA	NA	NA	NA
mcl_14726	0	16	0	0	0	0	0	0	0	0	0	-	-	-	0	0	0	0	0	0	0	0	0	0	0	0	0	0	0	0	0	0	1	0	0	0	NA	NA	NA	NA	NA	NA	NA	NA	NA	NA
mcl_14727	0	8	0	0	0	0	0	0	0	0	0	-	-	-	0	0	0	0	0	0	0	0	0	0	0	2	0	0	0	0	0	0	0	0	0	0	IPR011990::Tetratricopeptide-like helical domain superfamily::8	IPR006597::Sel1-like repeat::8	IPR018247::EF-Hand 1; calcium-binding site::1	NA	NA	NA	NA	NA	NA	NA
mcl_14729	0	8	0	0	1	0	0	0	0	0	0	-	-	-	0	0	0	0	0	0	0	0	0	0	0	8	0	0	0	0	0	0	0	0	0	0	IPR032675::Leucine-rich repeat domain superfamily::6	IPR001611::Leucine-rich repeat::3	NA	NA	NA	NA	NA	NA	NA	NA
mcl_14731	0	8	0	0	0	0	0	0	0	0	0	-	-	-	0	0	0	0	0	0	0	0	0	0	0	0	0	0	0	0	0	0	0	0	0	4	IPR027805::Transposase; Helix-turn-helix domain::1	NA	NA	NA	NA	NA	NA	NA	NA	NA
mcl_14735	0	13	0	0	0	0	0	0	0	0	0	-	-	-	0	0	0	0	0	0	0	0	0	0	0	0	0	0	0	0	0	0	1	0	0	0	IPR039601::RNA polymerase I-specific transcription initiation factor Rrn5::13	IPR001005::SANT/Myb domain::10	IPR009057::Homeobox-like domain superfamily::9	IPR017884::SANT domain::1	NA	NA	NA	NA	NA	NA
mcl_14736	0	8	0	0	0	0	0	0	0	0	0	-	-	-	0	0	0	1	0	0	0	1.16667	0	0	0	0	0	0	0	0	0	0	0	0	0	0	IPR019443::FMP27; C-terminal::7	IPR019441::FMP27; GFWDK domain::5	IPR019409::FMP27; domain of unknown function DUF2405::2	IPR019439::FMP27; N-terminal::2	IPR029044::Nucleotide-diphospho-sugar transferases::1	IPR001173::Glycosyltransferase 2-like::1	NA	NA	NA	NA
mcl_14739	0	11	0	0	0	0	0	0	0	0	0	-	-	-	0	0	0	0	0	0	0	0	0	0	0	0	0	0	0	0	0	0	0	0	0	11	NA	NA	NA	NA	NA	NA	NA	NA	NA	NA
mcl_14743	0	8	0	0	0	0	0	0	0	0	0	-	-	-	0	0	0	0	0	0	0	0	0	0	0	0	0	0	0	0	0	0	1.66667	0	0	1.5	IPR011009::Protein kinase-like domain superfamily::1	NA	NA	NA	NA	NA	NA	NA	NA	NA
mcl_14746	0	6	0	0	0	0	0	0	0	0	0	-	-	-	0	0	0	0	0	0	0	0	0	0	0	0	0	0	0	6	0	0	0	0	0	0	IPR036465::von Willebrand factor A-like domain superfamily::5	IPR002035::von Willebrand factor; type A::2	NA	NA	NA	NA	NA	NA	NA	NA
mcl_14751	0	8	0	0	0	0	0	0	0	0	0	-	-	-	0	0	0	0	0	0	0	0	0	0	0	0	0	0	0	0	0	0	0	0	0	8	NA	NA	NA	NA	NA	NA	NA	NA	NA	NA
mcl_14754	0	12	0	0	0	0	0	0	0	0	0	-	-	-	0	0	0	0	0	0	0	0	0	0	0	0	0	0	12	0	0	0	0	0	0	0	NA	NA	NA	NA	NA	NA	NA	NA	NA	NA
mcl_14757	0	6	0	0	0	0	0	0	0	0	0	-	-	-	0	0	0	0	0	0	0	0	0	0	0	0	0	0	0	6	0	0	0	0	0	0	IPR011990::Tetratricopeptide-like helical domain superfamily::2	IPR002156::Ribonuclease H domain::1	IPR036397::Ribonuclease H superfamily::1	IPR012337::Ribonuclease H-like superfamily::1	NA	NA	NA	NA	NA	NA
mcl_14761	0	14	0	0	1	0	0	0	0	0	0	-	-	-	0	0	0	0	0	0	0	0	0	0	0	0	0	0	0	14	0	0	0	0	0	0	NA	NA	NA	NA	NA	NA	NA	NA	NA	NA
mcl_14762	0	7	0	0	0	0	0	0	0	0	0	-	-	-	0	0	0	0	0	0	0	0	0	0	0	0	0	0	0	7	0	0	0	0	0	0	IPR035979::RNA-binding domain superfamily::6	IPR001878::Zinc finger; CCHC-type::2	NA	NA	NA	NA	NA	NA	NA	NA
mcl_14763	0	8	0	0	0	0	0	0	0	0	0	-	-	-	0	0	0	0	0	0	0	0	0	0	0	0	0	0	0	0	0	0	0	0	0	1.6	IPR041078::Plavaka transposase::1	NA	NA	NA	NA	NA	NA	NA	NA	NA
mcl_14767	0	8	0	0	0	0	0	0	0	0	0	-	-	-	0	0	0	0	0	0	0	0	0	0	0	0	0	0	0	1	0	0	0	0	0	0	IPR011990::Tetratricopeptide-like helical domain superfamily::7	IPR002885::Pentatricopeptide repeat::2	NA	NA	NA	NA	NA	NA	NA	NA
mcl_14768	0	18	0	0	1	0	0	0	0	0	0	-	-	-	0	0	0	0	0	0	0	0	0	0	0	18	0	0	0	0	0	0	0	0	0	0	IPR032675::Leucine-rich repeat domain superfamily::16	IPR001611::Leucine-rich repeat::7	IPR036028::SH3-like domain superfamily::5	IPR001452::SH3 domain::2	NA	NA	NA	NA	NA	NA
mcl_14772	0	8	0	0	0	0	0	0	0	0	0	-	-	-	0	0	0	0	0	0	0	0	0	0	0	0	0	0	0	2.66667	0	0	0	0	0	0	IPR036465::von Willebrand factor A-like domain superfamily::6	IPR002035::von Willebrand factor; type A::5	IPR006571::TLDc domain::1	NA	NA	NA	NA	NA	NA	NA
mcl_14773	0	8	0	0	0	0	0	0	0	0	0	-	-	-	0	0	0	0	0	0	0	0	0	0	0	0	0	0	0	0	0	0	1	0	0	0	IPR024242::Non-classical export protein 1::8	NA	NA	NA	NA	NA	NA	NA	NA	NA
mcl_14774	0	8	0	0	0	0	0	0	0	0	0	-	-	-	0	0	0	0	0	0	0	0	0	0	0	0	0	0	0	0	0	0	0	0	0	1.6	IPR027417::P-loop containing nucleoside triphosphate hydrolase::3	IPR014001::Helicase superfamily 1/2; ATP-binding domain::1	NA	NA	NA	NA	NA	NA	NA	NA
mcl_14775	0	8	0	0	0	0	0	0	0	0	0	-	-	-	0	0	0	0	0	0	0	0	0	0	0	2.66667	0	0	0	0	0	0	0	0	0	0	IPR036770::Ankyrin repeat-containing domain superfamily::8	IPR002110::Ankyrin repeat::8	IPR020683::Ankyrin repeat-containing domain::7	NA	NA	NA	NA	NA	NA	NA
mcl_14778	0	8	0	0	1	0	0	1	0	0	0	-	-	-	0	0	0	0	0	0	0	0	0	0	0	0	0	0	0	4	0	0	0	0	0	0	NA	NA	NA	NA	NA	NA	NA	NA	NA	NA
mcl_14779	0	8	0	0	0	0	0	0	0	0	0	-	-	-	0	0	0	0	0	0	0	0	0	0	0	0	0	0	0	8	0	0	0	0	0	0	NA	NA	NA	NA	NA	NA	NA	NA	NA	NA
mcl_14785	0	7	0	0	0	0	0	0	0	0	0	-	-	-	0	0	0	0	0	0	0	0	0	0	0	2.33333	0	0	0	0	0	0	0	0	0	0	IPR000195::Rab-GTPase-TBC domain::3	IPR035969::Rab-GTPase-TBC domain superfamily::3	NA	NA	NA	NA	NA	NA	NA	NA
mcl_14786	0	8	0	0	0	0	0	0	0	0	0	-	-	-	0	0	0	0	0	0	0	0	0	0	0	0	0	0	0	0	0	0	1	0	0	0	NA	NA	NA	NA	NA	NA	NA	NA	NA	NA
mcl_14787	0	8	0	0	1	0	0	0	0	0	0	-	-	-	0	0	0	0	0	0	1	0	0	0	0	0	0	0	0	0	0	0	1.75	0	0	0	IPR011042::Six-bladed beta-propeller; TolB-like::7	IPR011659::WD40-like Beta Propeller::2	IPR021858::Fungal transcription factor::1	NA	NA	NA	NA	NA	NA	NA
mcl_14789	0	8	0	0	0	0	0	0	0	0	0	-	-	-	0	0	0	0	0	0	0	0	0	0	0	1.33333	0	0	0	0	0	0	0	0	0	0	IPR001242::Condensation domain::2	NA	NA	NA	NA	NA	NA	NA	NA	NA
mcl_14791	0	8	0	0	0	0	0	0	0	0	0	-	-	-	0	0	0	0	0	0	0	0	0	0	0	0	0	0	0	0	0	0	1.14286	0	0	0	NA	NA	NA	NA	NA	NA	NA	NA	NA	NA
mcl_14792	0	15	0	0	0	0	0	0	0	0	0	-	-	-	0	0	0	0	0	0	0	15	0	0	0	0	0	0	0	0	0	0	0	0	0	0	IPR013320::Concanavalin A-like lectin/glucanase domain superfamily::15	IPR013083::Zinc finger; RING/FYVE/PHD-type::15	IPR001841::Zinc finger; RING-type::14	IPR006574::SPRY-associated::14	IPR001870::B30.2/SPRY domain::14	IPR003877::SPRY domain::14	IPR043136::B30.2/SPRY domain superfamily::14	IPR003879::Butyrophylin-like; SPRY domain::14	IPR017907::Zinc finger; RING-type; conserved site::10	IPR018957::Zinc finger; C3HC4 RING-type::8
mcl_14794	0	7	0	0	0	0	0	0	0	0	0	-	-	-	0	0	0	0	0	0	0	0	0	0	0	0	0	0	0	2.33333	0	0	0	0	0	0	NA	NA	NA	NA	NA	NA	NA	NA	NA	NA
mcl_14800	0	13	0	0	0	0	0	0	0	0	0	-	-	-	0	0	0	0	0	0	0	0	0	0	0	0	0	0	0	0	0	0	1	0	0	0	IPR009401::Mediator complex subunit Med13; C-terminal::13	IPR021643::Mediator complex; subunit Med13; N-terminal::12	IPR041285::MID domain of medPIWI::10	NA	NA	NA	NA	NA	NA	NA
mcl_14808	0	7	0	0	0	0	0	0	0	0	0	-	-	-	0	0	0	0	0	0	0	0	0	0	0	0	0	0	0	0	0	0	0	0	0	1.75	IPR000270::PB1 domain::2	NA	NA	NA	NA	NA	NA	NA	NA	NA
mcl_14809	0	7	0	0	0	0	0	0	0	0	0	-	-	-	0	0	0	0	0	0	0	0	0	0	0	0	0	0	0	7	0	0	0	0	0	0	NA	NA	NA	NA	NA	NA	NA	NA	NA	NA
mcl_14810	0	8	0	0	0	0	0	0	0	0	0	-	-	-	0	0	0	0	0	0	0	0	0	0	0	0	0	0	0	0	0	0	1	0	0	0	IPR027417::P-loop containing nucleoside triphosphate hydrolase::1	NA	NA	NA	NA	NA	NA	NA	NA	NA
mcl_14811	0	7	0	0	0	0	0	0	0	0	0	-	-	-	0	0	0	0	0	0	0	0	0	0	0	0	0	0	0	0	0	0	0	0	0	7	NA	NA	NA	NA	NA	NA	NA	NA	NA	NA
mcl_14815	0	7	0	0	1	0	0	0	0	0	0	-	-	-	0	0	0	0	0	0	7	0	0	0	0	0	0	0	0	0	0	0	0	0	0	0	IPR039994::JmjC domain-containing::6	IPR013109::Bifunctional lysine-specific demethylase and histidyl-hydroxylase NO66::6	IPR011641::Tyrosine-protein kinase ephrin type A/B receptor-like::6	IPR035976::Sushi/SCR/CCP superfamily::5	IPR000436::Sushi/SCR/CCP domain::5	IPR011936::Myxococcus cysteine-rich repeat::3	IPR003347::JmjC domain::3	IPR001368::TNFR/NGFR cysteine-rich region::3	IPR006212::Furin-like repeat::3	IPR009030::Growth factor receptor cysteine-rich domain superfamily::2
mcl_14816	0	8	0	0	0	0	0	0	0	0	0	-	-	-	0	0	0	0	0	0	0	0	0	0	0	0	0	0	0	8	0	0	0	0	0	0	NA	NA	NA	NA	NA	NA	NA	NA	NA	NA
mcl_14821	0	8	0	0	0	0	0	0	0	0	0	-	-	-	0	0	0	0	0	0	0	2	0	0	0	0	0	0	0	0	0	0	0	0	0	0	IPR001715::Calponin homology domain::8	IPR036872::CH domain superfamily::8	IPR032675::Leucine-rich repeat domain superfamily::7	IPR003591::Leucine-rich repeat; typical subtype::7	IPR001611::Leucine-rich repeat::7	IPR000595::Cyclic nucleotide-binding domain::1	NA	NA	NA	NA
mcl_14822	0	7	0	0	0	0	0	0	0	0	0	-	-	-	0	0	0	0	0	0	0	0	0	0	0	0	0	0	0	0	0	0	0	0	0	7	NA	NA	NA	NA	NA	NA	NA	NA	NA	NA
mcl_14827	0	7	0	0	0	0	0	0	0	0	0	-	-	-	7	0	0	0	0	0	0	0	0	0	0	0	0	0	0	0	0	0	0	0	0	0	IPR013026::Tetratricopeptide repeat-containing domain::6	IPR011990::Tetratricopeptide-like helical domain superfamily::6	IPR013694::VIT domain::5	IPR019220::Domain of unknown function DUF2135::4	IPR036465::von Willebrand factor A-like domain superfamily::3	NA	NA	NA	NA	NA
mcl_14828	0	14	0	0	0	0	0	0	0	0	0	-	-	-	0	0	0	0	0	0	0	0	0	0	0	0	0	0	0	2	0	0	0	0	0	0	NA	NA	NA	NA	NA	NA	NA	NA	NA	NA
mcl_1483	0	174	0	0	0	0	0	0	0	0	0	-	-	-	0	0	0	0	0	0	0	174	0	0	0	0	0	0	0	0	0	0	0	0	0	0	IPR017452::GPCR; rhodopsin-like; 7TM::143	IPR000276::G protein-coupled receptor; rhodopsin-like::77	IPR019427::7TM GPCR; serpentine receptor class w (Srw)::2	IPR019426::7TM GPCR; serpentine receptor class v (Srv)::1	IPR016024::Armadillo-type fold::1	IPR002090::Na+/H+ exchanger; isoform 6/7/9::1	IPR006153::Cation/H+ exchanger::1	IPR018422::Cation/H+ exchanger; CPA1 family::1	IPR004709::Na+/H+ exchanger::1	NA
mcl_14830	0	8	0	0	0	0	0	0	0	0	0	-	-	-	0	0	0	0	0	0	0	0	0	0	0	8	0	0	0	0	0	0	0	0	0	0	NA	NA	NA	NA	NA	NA	NA	NA	NA	NA
mcl_14831	0	8	0	0	0	0	0	0	0	0	0	-	-	-	0	0	0	0	0	0	0	0	0	0	0	2	0	0	0	0	0	0	0	0	0	0	IPR043502::DNA/RNA polymerase superfamily::1	IPR000477::Reverse transcriptase domain::1	IPR036691::Endonuclease/exonuclease/phosphatase superfamily::1	NA	NA	NA	NA	NA	NA	NA
mcl_14835	0	15	0	0	0	0	0	0	0	0	0	-	-	-	0	0	0	0	0	0	0	0	0	0	0	0	0	0	0	0	0	0	1	0	0	0	IPR021627::Mediator complex; subunit Med27::7	NA	NA	NA	NA	NA	NA	NA	NA	NA
mcl_14836	0	7	0	0	0	0	0	0	0	0	0	-	-	-	0	0	0	0	0	0	0	0	0	0	0	0	0	0	0	0	0	0	0	0	0	7	IPR040976::Fungal-type protein kinase::6	IPR011009::Protein kinase-like domain superfamily::3	NA	NA	NA	NA	NA	NA	NA	NA
mcl_14837	0	8	0	0	0	0	0	0	0	0	0	-	-	-	0	0	0	0	0	0	0	0	0	0	0	0	0	0	0	0	0	0	0	0	0	8	NA	NA	NA	NA	NA	NA	NA	NA	NA	NA
mcl_14838	0	8	0	0	0	0	0	0	0	0	0	-	-	-	0	0	0	0	0	0	0	0	0	0	0	2.66667	0	0	0	0	0	0	0	0	0	0	NA	NA	NA	NA	NA	NA	NA	NA	NA	NA
mcl_14839	0	8	0	0	0	0	0	0	0	0	0	-	-	-	0	8	0	0	0	0	0	0	0	0	0	0	0	0	0	0	0	0	0	0	0	0	IPR026237::Probable serine/threonine-protein kinase GDT family::8	IPR001245::Serine-threonine/tyrosine-protein kinase; catalytic domain::6	IPR011009::Protein kinase-like domain superfamily::6	IPR000719::Protein kinase domain::6	IPR008271::Serine/threonine-protein kinase; active site::4	IPR013783::Immunoglobulin-like fold::3	NA	NA	NA	NA
mcl_14841	0	8	0	0	0	0	0	0	0	0	0	-	-	-	0	0	0	0	0	0	0	0	0	0	0	0	0	0	0	1	0	0	0	0	0	0	IPR002885::Pentatricopeptide repeat::8	IPR011990::Tetratricopeptide-like helical domain superfamily::8	NA	NA	NA	NA	NA	NA	NA	NA
mcl_14846	0	8	0	0	1	0	0	1	0	0	0	-	-	-	0	8	0	0	0	0	0	0	0	0	0	0	0	0	0	0	0	0	0	0	0	0	IPR010788::VDE lipocalin domain::1	NA	NA	NA	NA	NA	NA	NA	NA	NA
mcl_14847	0	8	0	0	1	0	0	0	0	0	0	-	-	-	0	0	0	0	0	0	8	0	0	0	0	0	0	0	0	0	0	0	0	0	0	0	IPR006652::Kelch repeat type 1::8	IPR015915::Kelch-type beta propeller::8	NA	NA	NA	NA	NA	NA	NA	NA
mcl_1485	0	116	0	0	0	0	0	0	0	0	0	-	-	-	1	1.5	1	1	1	1	1	1.25	0	1.5	2	1.125	2	0	1	1.14286	1	1	1.125	1	1	1	IPR007225::Exocyst complex component EXOC6/Sec15::116	IPR042045::Exocyst complex component EXOC6/Sec15; C-terminal; domain 1::108	IPR042044::Exocyst complex component EXOC6/Sec15; C-terminal; domain 2::105	IPR019465::Conserved oligomeric Golgi complex subunit 5::5	IPR007191::Sec8 exocyst complex component specific domain::4	IPR024602::Conserved oligomeric Golgi complex; subunit 2; N-terminal::2	IPR017850::Alkaline-phosphatase-like; core domain superfamily::1	IPR037674::GPI ethanolamine phosphate transferase 2; N-terminal::1	IPR002591::Type I phosphodiesterase/nucleotide pyrophosphatase/phosphate transferase::1	NA
mcl_14850	0	7	0	0	0	0	0	0	0	0	0	-	-	-	0	0	0	0	0	0	0	0	0	0	0	0	0	0	0	0	0	0	0	7	0	0	NA	NA	NA	NA	NA	NA	NA	NA	NA	NA
mcl_14851	0	8	0	0	0	0	0	0	0	0	0	-	-	-	0	0	0	1	0	0	1	1.5	0	0	0	0	0	0	0	0	0	0	0	0	0	0	IPR032675::Leucine-rich repeat domain superfamily::8	IPR001611::Leucine-rich repeat::7	IPR003591::Leucine-rich repeat; typical subtype::7	IPR009030::Growth factor receptor cysteine-rich domain superfamily::1	IPR026906::BspA type Leucine rich repeat region::1	IPR037384::Leucine-rich repeat-containing protein 20::1	NA	NA	NA	NA
mcl_14852	0	12	0	0	0	0	0	0	0	0	0	-	-	-	0	0	0	0	0	0	0	0	0	0	0	0	0	0	0	6	0	0	0	0	0	0	IPR032675::Leucine-rich repeat domain superfamily::10	IPR025875::Leucine rich repeat 4::2	IPR001611::Leucine-rich repeat::1	NA	NA	NA	NA	NA	NA	NA
mcl_14855	0	13	0	0	0	0	0	0	0	0	0	-	-	-	0	0	0	0	0	0	0	0	0	0	0	1	0	0	0	0	0	0	0	1	1	1.2	IPR036291::NAD(P)-binding domain superfamily::12	IPR002347::Short-chain dehydrogenase/reductase SDR::1	NA	NA	NA	NA	NA	NA	NA	NA
mcl_14857	0	7	0	0	0	0	0	0	0	0	0	-	-	-	0	0	0	0	0	0	0	0	0	0	0	0	0	0	7	0	0	0	0	0	0	0	NA	NA	NA	NA	NA	NA	NA	NA	NA	NA
mcl_14858	0	8	0	0	0	0	0	0	0	0	0	-	-	-	0	0	0	0	0	0	0	0	0	0	0	0	0	0	0	0	0	0	1.6	0	0	0	NA	NA	NA	NA	NA	NA	NA	NA	NA	NA
mcl_14859	0	11	0	0	0	0	0	0	0	0	0	-	-	-	0	0	0	0	0	0	0	0	0	0	0	0	0	0	0	5.5	0	0	0	0	0	0	NA	NA	NA	NA	NA	NA	NA	NA	NA	NA
mcl_1486	0	128	0	0	0	0	0	0	0	0	0	-	-	-	2	1	1	1	1	1	1	1	1	1	5	1	1.5	0	1.27273	1.07143	1	1	1	1	1	1.03226	IPR032319::Polyribonucleotide 5'-hydroxyl-kinase Clp1; P-loop domain::125	IPR038238::Clp1; C-terminal domain superfamily::119	IPR010655::Pre-mRNA cleavage complex subunit Clp1; C-terminal::118	IPR032324::Clp1; N-terminal beta-sandwich domain::113	IPR038239::Clp1; N-terminal beta-sandwich domain superfamily::109	IPR027417::P-loop containing nucleoside triphosphate hydrolase::107	IPR028606::Polyribonucleotide 5-hydroxyl-kinase Clp1::89	IPR003593::AAA+ ATPase domain::9	IPR038286::Inositol polyphosphate kinase superfamily::1	IPR005522::Inositol polyphosphate kinase::1
mcl_14861	0	7	0	0	0	0	0	0	0	0	0	-	-	-	0	0	0	0	0	0	0	0	0	0	0	3.5	0	0	0	0	0	0	0	0	0	0	IPR014031::Beta-ketoacyl synthase; C-terminal::7	IPR016039::Thiolase-like::7	IPR032821::Polyketide synthase; C-terminal extension::5	IPR020841::Polyketide synthase; beta-ketoacyl synthase domain::3	NA	NA	NA	NA	NA	NA
mcl_14862	0	8	0	0	0	0	0	0	0	0	0	-	-	-	0	0	0	0	0	0	0	0	0	0	0	1	0	0	0	0	0	1	0	3	0	1.5	NA	NA	NA	NA	NA	NA	NA	NA	NA	NA
mcl_14864	0	8	0	0	0	0	0	0	0	0	0	-	-	-	0	0	0	0	0	0	0	0	0	0	0	0	0	0	0	0	0	0	8	0	0	0	NA	NA	NA	NA	NA	NA	NA	NA	NA	NA
mcl_14865	0	17	0	0	0	0	0	0	0	0	0	-	-	-	0	0	0	0	0	0	0	0	0	0	0	4.25	0	0	0	0	0	0	0	0	0	0	IPR006073::GTP binding domain::13	IPR027417::P-loop containing nucleoside triphosphate hydrolase::13	IPR006990::Tweety::1	NA	NA	NA	NA	NA	NA	NA
mcl_14867	0	8	0	0	0	0	0	0	0	0	0	-	-	-	0	0	0	0	0	0	0	0	0	0	0	0	0	0	0	0	0	0	0	0	0	8	IPR040976::Fungal-type protein kinase::7	IPR011009::Protein kinase-like domain superfamily::6	IPR008266::Tyrosine-protein kinase; active site::5	IPR000719::Protein kinase domain::4	NA	NA	NA	NA	NA	NA
mcl_14869	0	8	0	0	0	0	0	0	0	0	0	-	-	-	0	0	0	0	0	0	0	8	0	0	0	0	0	0	0	0	0	0	0	0	0	0	NA	NA	NA	NA	NA	NA	NA	NA	NA	NA
mcl_14871	0	8	0	0	0	0	0	0	0	0	0	-	-	-	0	0	0	0	0	0	0	0	0	0	0	0	0	0	0	1	0	0	0	0	0	0	IPR021419::Mediator complex; subunit Med25; von Willebrand factor type A::7	IPR036465::von Willebrand factor A-like domain superfamily::2	NA	NA	NA	NA	NA	NA	NA	NA
mcl_14872	0	8	0	0	0	0	0	0	0	0	0	-	-	-	0	0	0	0	0	0	0	0	0	0	0	0	0	0	0	0	0	0	0	8	0	0	NA	NA	NA	NA	NA	NA	NA	NA	NA	NA
mcl_14873	0	7	0	0	0	0	0	0	0	0	0	-	-	-	0	0	0	0	0	7	0	0	0	0	0	0	0	0	0	0	0	0	0	0	0	0	IPR032675::Leucine-rich repeat domain superfamily::7	IPR026906::BspA type Leucine rich repeat region::4	IPR025875::Leucine rich repeat 4::4	IPR001611::Leucine-rich repeat::1	NA	NA	NA	NA	NA	NA
mcl_14878	0	8	0	0	1	1	0	0	1	0	1	-	CBM1	-	0	0	0	0	0	0	0	0	0	0	0	0	0	0	0	0	0	0	1.25	0	0	1	IPR000254::Cellulose-binding domain; fungal::2	IPR035971::Cellulose-binding domain superfamily::2	NA	NA	NA	NA	NA	NA	NA	NA
mcl_14880	0	6	0	0	0	0	0	0	0	0	0	-	-	-	0	0	0	0	0	0	0	0	0	0	0	0	0	0	0	0	0	0	0	0	0	6	NA	NA	NA	NA	NA	NA	NA	NA	NA	NA
mcl_14885	0	7	0	0	0	0	0	0	0	0	0	-	-	-	0	0	0	0	0	0	0	0	0	0	0	7	0	0	0	0	0	0	0	0	0	0	IPR036397::Ribonuclease H superfamily::3	IPR012337::Ribonuclease H-like superfamily::3	IPR001584::Integrase; catalytic core::2	NA	NA	NA	NA	NA	NA	NA
mcl_14886	0	8	0	0	0	0	0	0	0	0	0	-	-	-	0	0	0	0	0	0	0	0	0	0	0	0	0	0	0	0	0	0	0	0	0	8	IPR040521::Kyakuja-Dileera-Zisupton transposase::2	NA	NA	NA	NA	NA	NA	NA	NA	NA
mcl_14887	0	8	0	0	0	0	0	0	0	0	0	-	-	-	0	0	0	0	0	0	0	0	0	0	0	0	0	0	0	8	0	0	0	0	0	0	IPR002156::Ribonuclease H domain::2	IPR036397::Ribonuclease H superfamily::2	IPR012337::Ribonuclease H-like superfamily::1	NA	NA	NA	NA	NA	NA	NA
mcl_14889	0	12	0	0	0	0	0	0	0	0	0	-	-	-	0	0	0	0	0	0	0	0	0	0	0	0	0	0	0	2	0	0	0	0	0	0	NA	NA	NA	NA	NA	NA	NA	NA	NA	NA
mcl_14891	0	8	0	0	0	0	0	0	0	0	0	-	-	-	0	0	0	0	0	0	0	0	0	0	0	0	0	0	0	0	0	0	0	0	0	8	IPR001752::Kinesin motor domain::5	IPR027417::P-loop containing nucleoside triphosphate hydrolase::5	IPR036961::Kinesin motor domain superfamily::4	IPR027640::Kinesin-like protein::2	IPR019821::Kinesin motor domain; conserved site::2	NA	NA	NA	NA	NA
mcl_14892	0	7	0	0	0	0	0	0	0	0	0	-	-	-	0	0	0	0	0	0	0	0	0	0	0	0	0	0	0	0	0	0	0	0	0	7	NA	NA	NA	NA	NA	NA	NA	NA	NA	NA
mcl_14895	0	12	1	0	0	0	0	0	0	0	0	-	-	Zn_cluster	0	0	0	0	0	0	0	0	0	0	0	0	0	0	0	0	0	0	1.5	0	0	0	IPR007219::Transcription factor domain; fungi::11	IPR036864::Zn(2)-C6 fungal-type DNA-binding domain superfamily::8	IPR001138::Zn(2)-C6 fungal-type DNA-binding domain::8	NA	NA	NA	NA	NA	NA	NA
mcl_14896	0	8	0	0	0	0	0	0	0	0	0	-	-	-	0	0	0	1	1	0	0	1.5	0	0	0	0	0	0	0	0	0	0	0	0	0	0	IPR027267::AH/BAR domain superfamily::8	IPR000198::Rho GTPase-activating protein domain::8	IPR008936::Rho GTPase activation protein::8	IPR011993::PH-like domain superfamily::8	IPR001452::SH3 domain::7	IPR036028::SH3-like domain superfamily::7	IPR001849::Pleckstrin homology domain::6	IPR035485::GRAF2; SH3 domain::1	IPR035486::Rho GTPase-activating protein 10::1	IPR035481::GRAF; SH3 domain::1
mcl_14897	0	13	0	0	0	0	0	0	0	0	0	-	-	-	0	0	0	0	0	0	0	0	0	0	0	0	0	0	0	4.33333	0	0	0	0	0	0	NA	NA	NA	NA	NA	NA	NA	NA	NA	NA
mcl_14902	0	7	0	0	0	0	0	0	0	0	0	-	-	-	0	0	0	0	0	0	0	0	0	0	0	0	0	0	0	0	0	0	7	0	0	0	IPR036770::Ankyrin repeat-containing domain superfamily::5	IPR020683::Ankyrin repeat-containing domain::3	IPR002110::Ankyrin repeat::2	NA	NA	NA	NA	NA	NA	NA
mcl_14904	0	7	0	0	0	0	0	0	0	0	0	-	-	-	0	0	0	0	0	0	0	0	0	0	0	0	0	0	0	7	0	0	0	0	0	0	NA	NA	NA	NA	NA	NA	NA	NA	NA	NA
mcl_14905	0	8	0	0	0	0	0	0	0	0	0	-	-	-	0	0	0	0	0	0	1	1	0	0	0	0	0	0	0	0	0	0	0	0	0	0	IPR029302::Intraflagellar transport protein 43::8	NA	NA	NA	NA	NA	NA	NA	NA	NA
mcl_14907	0	7	0	0	0	0	0	0	0	0	0	-	-	-	0	0	0	0	0	0	0	0	0	0	0	0	0	0	0	0	0	0	0	0	0	7	IPR001876::Zinc finger; RanBP2-type::1	NA	NA	NA	NA	NA	NA	NA	NA	NA
mcl_14911	0	8	0	0	1	0	0	0	0	0	0	-	-	-	0	0	0	0	0	0	0	8	0	0	0	0	0	0	0	0	0	0	0	0	0	0	IPR031903::Domain of unknown function DUF4766::6	NA	NA	NA	NA	NA	NA	NA	NA	NA
mcl_14914	0	6	0	0	0	0	0	0	0	0	0	-	-	-	0	0	0	0	0	0	0	0	0	0	0	0	0	0	0	6	0	0	0	0	0	0	NA	NA	NA	NA	NA	NA	NA	NA	NA	NA
mcl_14916	0	8	0	0	0	0	0	0	0	0	0	-	-	-	0	0	0	0	0	0	0	0	0	0	0	0	0	0	0	0	0	0	0	0	0	1.14286	NA	NA	NA	NA	NA	NA	NA	NA	NA	NA
mcl_14917	0	8	0	0	0	0	0	0	0	0	0	-	-	-	0	0	0	0	0	0	0	0	0	0	0	0	0	0	0	0	0	0	0	0	0	8	NA	NA	NA	NA	NA	NA	NA	NA	NA	NA
mcl_14919	0	8	0	0	1	0	0	1	0	0	0	-	-	-	0	0	0	0	0	0	0	0	0	0	0	0	0	0	0	0	0	0	1	0	0	7	NA	NA	NA	NA	NA	NA	NA	NA	NA	NA
mcl_14921	0	8	0	0	0	0	0	0	0	0	0	-	-	-	0	0	0	0	0	0	0	0	0	0	0	0	0	0	0	0	0	0	1.14286	0	0	0	IPR016163::Aldehyde dehydrogenase; C-terminal::8	IPR016161::Aldehyde/histidinol dehydrogenase::8	IPR016162::Aldehyde dehydrogenase; N-terminal::6	IPR015590::Aldehyde dehydrogenase domain::5	NA	NA	NA	NA	NA	NA
mcl_14924	0	8	0	0	0	0	0	0	0	0	0	-	-	-	0	0	0	0	0	0	0	0	0	0	0	0	0	0	8	0	0	0	0	0	0	0	IPR040883::Fatty acid synthase; meander beta sheet domain::5	IPR001227::Acyl transferase domain superfamily::3	IPR013565::Fatty acid synthase beta subunit AflB /Fas1-like; central domain::2	NA	NA	NA	NA	NA	NA	NA
mcl_14933	0	7	0	0	0	0	0	0	0	0	0	-	-	-	0	0	0	0	0	0	0	0	0	0	0	0	0	0	0	0	0	0	0	0	0	3.5	NA	NA	NA	NA	NA	NA	NA	NA	NA	NA
mcl_14943	0	8	0	0	0	0	0	0	0	0	0	-	-	-	0	0	0	0	0	0	0	0	0	0	0	0	0	0	8	0	0	0	0	0	0	0	IPR007219::Transcription factor domain; fungi::1	NA	NA	NA	NA	NA	NA	NA	NA	NA
mcl_14945	0	8	0	0	0	0	0	0	0	0	0	-	-	-	0	0	0	0	0	0	0	0	0	0	0	0	0	0	0	0	0	0	1.14286	0	0	0	IPR029063::S-adenosyl-L-methionine-dependent methyltransferase::8	IPR041068::Methyltransferase; fungal type; helix-turn-helix domain::7	IPR013217::Methyltransferase type 12::7	IPR009081::Phosphopantetheine binding ACP domain::4	IPR036736::ACP-like superfamily::4	IPR006162::Phosphopantetheine attachment site::2	IPR001031::Thioesterase::2	IPR029058::Alpha/Beta hydrolase fold::2	IPR042104::Polyketide synthase; dehydratase domain superfamily::1	IPR020807::Polyketide synthase; dehydratase domain::1
mcl_1495	0	188	0	0	0	0	0	0	0	0	0	-	-	-	0	0	0	0	0	0	0	0	0	0	0	0	0	0	0	0	0	0	0	0	0	188	IPR036047::F-box-like domain superfamily::114	IPR032675::Leucine-rich repeat domain superfamily::102	IPR001810::F-box domain::100	NA	NA	NA	NA	NA	NA	NA
mcl_14950	0	8	0	0	0	0	0	0	0	0	0	-	-	-	0	0	0	0	0	0	0	0	0	0	0	0	0	0	0	4	0	0	0	0	0	0	NA	NA	NA	NA	NA	NA	NA	NA	NA	NA
mcl_14952	0	11	0	0	0	0	0	0	0	0	0	-	-	-	0	0	0	0	0	0	0	0	0	0	0	0	0	0	1	0	0	0	0	1	1	3.5	IPR001650::Helicase; C-terminal::4	IPR027417::P-loop containing nucleoside triphosphate hydrolase::4	IPR000629::ATP-dependent RNA helicase DEAD-box; conserved site::1	IPR014001::Helicase superfamily 1/2; ATP-binding domain::1	IPR011545::DEAD/DEAH box helicase domain::1	NA	NA	NA	NA	NA
mcl_14953	0	8	0	0	0	0	0	0	0	0	0	-	-	-	0	0	0	0	0	0	0	8	0	0	0	0	0	0	0	0	0	0	0	0	0	0	IPR009030::Growth factor receptor cysteine-rich domain superfamily::5	IPR000742::EGF-like domain::5	IPR000152::EGF-type aspartate/asparagine hydroxylation site::5	IPR001881::EGF-like calcium-binding domain::5	IPR018097::EGF-like calcium-binding; conserved site::5	IPR026823::Complement Clr-like EGF domain::3	IPR013032::EGF-like; conserved site::1	NA	NA	NA
mcl_14954	0	14	0	0	0	0	0	0	0	0	0	-	-	-	0	14	0	0	0	0	0	0	0	0	0	0	0	0	0	0	0	0	0	0	0	0	IPR043502::DNA/RNA polymerase superfamily::1	IPR000477::Reverse transcriptase domain::1	NA	NA	NA	NA	NA	NA	NA	NA
mcl_14957	0	7	0	0	0	0	0	0	0	0	0	-	-	-	0	0	0	0	0	0	0	0	0	0	0	0	0	0	0	7	0	0	0	0	0	0	NA	NA	NA	NA	NA	NA	NA	NA	NA	NA
mcl_14959	0	8	0	0	0	0	0	0	0	0	0	-	-	-	0	0	0	0	0	0	0	0	0	0	0	0	0	0	0	0	0	0	8	0	0	0	IPR013087::Zinc finger C2H2-type::2	NA	NA	NA	NA	NA	NA	NA	NA	NA
mcl_14961	0	8	0	0	0	0	0	0	0	0	0	-	-	-	0	0	0	0	0	0	0	0	0	0	0	0	0	0	0	0	0	0	0	0	0	8	NA	NA	NA	NA	NA	NA	NA	NA	NA	NA
mcl_14963	0	8	0	0	1	0	0	0	0	0	0	-	-	-	0	0	0	0	0	0	0	0	0	0	0	0	0	0	0	0	0	0	0	0	0	4	IPR037056::Ribonuclease H1; N-terminal domain superfamily::8	IPR011320::Ribonuclease H1; N-terminal::8	IPR009027::Ribosomal protein L9/RNase H1; N-terminal::8	NA	NA	NA	NA	NA	NA	NA
mcl_14964	0	18	0	0	0	0	0	0	0	0	0	-	-	-	0	2	0	0	0	0	0	0	0	0	0	0	0	0	0	7	0	0	0	0	0	1	IPR011009::Protein kinase-like domain superfamily::14	IPR000719::Protein kinase domain::13	IPR017441::Protein kinase; ATP binding site::5	IPR008266::Tyrosine-protein kinase; active site::4	IPR013761::Sterile alpha motif/pointed domain superfamily::4	IPR000488::Death domain::1	NA	NA	NA	NA
mcl_14969	0	8	0	0	0	0	0	0	0	0	0	-	-	-	0	0	0	0	1	0	1	1	0	0	0	0	0	0	0	0	0	0	0	0	0	0	IPR031733::Dynein attachment factor; N-terminal::8	IPR042422::Coiled-coil domain-containing protein 103::8	IPR025986::RNA-polymerase II-associated protein 3-like; C-terminal domain::6	NA	NA	NA	NA	NA	NA	NA
mcl_14976	0	12	0	0	0	0	0	0	0	0	0	-	-	-	0	0	0	0	0	0	0	0	0	0	0	0	0	0	0	0	0	0	2	0	0	0	IPR025676::Clr5 domain::12	NA	NA	NA	NA	NA	NA	NA	NA	NA
mcl_14978	0	8	0	0	0	0	0	0	0	0	0	-	-	-	0	0	0	0	0	0	0	0	0	0	0	0	0	1	0	0	0	0	0	0	0	1.75	IPR027413::GroEL-like equatorial domain superfamily::7	IPR002423::Chaperonin Cpn60/TCP-1 family::6	IPR027409::GroEL-like apical domain superfamily::1	NA	NA	NA	NA	NA	NA	NA
mcl_14981	0	8	0	0	0	0	0	0	0	0	0	-	-	-	0	0	0	0	0	0	0	1.33333	0	0	0	0	0	0	0	0	0	0	0	0	0	0	IPR004012::RUN domain::8	IPR035969::Rab-GTPase-TBC domain superfamily::8	IPR000195::Rab-GTPase-TBC domain::8	IPR021935::Small G protein signalling modulator 1/2; Rab-binding domain::8	IPR037213::RUN domain superfamily::8	IPR037745::Small G protein signalling modulator 1/2; PH domain::5	IPR013083::Zinc finger; RING/FYVE/PHD-type::1	NA	NA	NA
mcl_14982	0	8	0	0	0	0	0	0	0	0	0	-	-	-	0	0	0	0	0	0	0	0	0	0	0	1.33333	0	0	0	0	0	0	0	0	0	0	IPR038799::Leucine-; glutamate- and lysine-rich protein 1::5	NA	NA	NA	NA	NA	NA	NA	NA	NA
mcl_14984	0	8	0	0	0	0	0	0	0	0	0	-	-	-	0	0	0	0	0	0	0	1.33333	0	0	0	0	0	0	0	0	0	0	0	0	0	0	IPR001965::Zinc finger; PHD-type::7	IPR011011::Zinc finger; FYVE/PHD-type::7	IPR013083::Zinc finger; RING/FYVE/PHD-type::7	IPR036427::Bromodomain-like superfamily::7	IPR001487::Bromodomain::7	IPR019787::Zinc finger; PHD-finger::7	IPR019786::Zinc finger; PHD-type; conserved site::7	IPR013136::WSTF/Acf1/Cbp146::7	IPR018501::DDT domain::7	IPR018359::Bromodomain; conserved site::6
mcl_14985	0	8	0	0	0	0	0	0	0	0	0	-	-	-	0	0	0	0	0	0	1	1.2	0	0	0	0	0	0	0	0	0	0	0	0	0	0	IPR036322::WD40-repeat-containing domain superfamily::8	IPR003131::Potassium channel tetramerisation-type BTB domain::8	IPR000210::BTB/POZ domain::8	IPR011333::SKP1/BTB/POZ domain superfamily::8	IPR015943::WD40/YVTN repeat-like-containing domain superfamily::6	IPR001680::WD40 repeat::5	IPR019775::WD40 repeat; conserved site::4	IPR020830::Glyceraldehyde 3-phosphate dehydrogenase; active site::1	NA	NA
mcl_14987	0	8	0	0	0	0	0	0	0	0	0	-	-	-	0	0	0	0	0	0	0	0	0	0	0	0	8	0	0	0	0	0	0	0	0	0	NA	NA	NA	NA	NA	NA	NA	NA	NA	NA
mcl_14988	0	7	0	0	0	0	0	0	0	0	0	-	-	-	0	0	0	0	0	0	7	0	0	0	0	0	0	0	0	0	0	0	0	0	0	0	IPR038717::Tc1-like transposase; DDE domain::5	IPR013879::Protein of unknown function DUF1761::1	NA	NA	NA	NA	NA	NA	NA	NA
mcl_14991	0	7	0	0	0	0	0	0	0	0	0	-	-	-	0	0	0	0	0	0	0	0	0	0	0	1.75	0	0	0	0	0	0	0	0	0	0	IPR003888::FY-rich; N-terminal::7	IPR003889::FY-rich; C-terminal::7	NA	NA	NA	NA	NA	NA	NA	NA
mcl_14992	0	8	0	0	0	0	0	0	0	0	0	-	-	-	0	0	0	0	0	0	0	1.33333	0	0	0	0	0	0	0	0	0	0	0	0	0	0	IPR000225::Armadillo::8	IPR013284::Beta-catenin::8	IPR011989::Armadillo-like helical::8	IPR016024::Armadillo-type fold::8	IPR030461::Junction plakoglobin::1	NA	NA	NA	NA	NA
mcl_14994	0	8	0	0	0	0	0	0	0	0	0	-	-	-	0	0	0	0	0	0	0	0	0	0	0	0	0	0	0	0	0	0	0	0	0	8	IPR040976::Fungal-type protein kinase::5	IPR041078::Plavaka transposase::3	NA	NA	NA	NA	NA	NA	NA	NA
mcl_14996	0	13	0	0	0	0	0	0	0	0	0	-	-	-	0	0	0	0	0	0	0	0	0	0	0	0	0	0	0	0	0	0	0	0	0	13	IPR001377::Ribosomal protein S6e::1	NA	NA	NA	NA	NA	NA	NA	NA	NA
mcl_14997	0	8	0	0	0	0	0	0	0	0	0	-	-	-	0	0	0	0	0	0	0	8	0	0	0	0	0	0	0	0	0	0	0	0	0	0	IPR000358::Ribonucleotide reductase small subunit family::6	NA	NA	NA	NA	NA	NA	NA	NA	NA
mcl_14998	0	12	0	0	1	0	0	1	0	0	0	-	-	-	0	0	0	0	0	0	0	0	0	0	0	0	0	0	0	0	0	0	0	0	0	12	NA	NA	NA	NA	NA	NA	NA	NA	NA	NA
mcl_1500	0	131	0	0	0	0	0	0	0	0	0	-	-	-	1	1	1	1	1	1	1	1.33333	1	1	5	1.125	1.5	1	1.22222	1.30769	1.5	1.33333	1	1.2	1	1	IPR021183::N-terminal acetyltransferase A; auxiliary subunit::130	IPR011990::Tetratricopeptide-like helical domain superfamily::129	IPR013026::Tetratricopeptide repeat-containing domain::125	IPR019734::Tetratricopeptide repeat::125	IPR013105::Tetratricopeptide repeat 2::19	IPR011717::Tetratricopeptide TPR-4::2	IPR001440::Tetratricopeptide repeat 1::1	IPR029071::Ubiquitin-like domain superfamily::1	IPR039540::UBL3-like; ubiquitin domain::1	NA
mcl_15000	0	8	0	0	0	0	0	0	0	0	0	-	-	-	0	0	0	0	0	0	0	0	0	0	0	8	0	0	0	0	0	0	0	0	0	0	NA	NA	NA	NA	NA	NA	NA	NA	NA	NA
mcl_15001	0	8	0	0	0	0	0	0	0	0	0	-	-	-	0	0	0	0	0	0	0	0	0	0	0	0	0	0	0	1.6	0	0	0	0	0	0	NA	NA	NA	NA	NA	NA	NA	NA	NA	NA
mcl_15004	0	7	0	0	0	0	0	0	0	0	0	-	-	-	0	0	0	0	0	0	0	0	0	0	0	0	0	0	7	0	0	0	0	0	0	0	NA	NA	NA	NA	NA	NA	NA	NA	NA	NA
mcl_15007	0	8	0	0	0	0	0	0	0	0	0	-	-	-	0	0	0	0	0	0	0	0	0	0	0	0	0	0	0	0	0	0	0	0	0	1.14286	IPR011008::Dimeric alpha-beta barrel::8	IPR007138::Antibiotic biosynthesis monooxygenase domain::2	NA	NA	NA	NA	NA	NA	NA	NA
mcl_15008	0	8	0	0	0	0	0	0	0	0	0	-	-	-	0	0	0	0	0	0	0	0	0	0	0	0	0	0	0	0	0	0	0	0	0	4	IPR029047::Heat shock protein 70kD; peptide-binding domain superfamily::8	IPR013126::Heat shock protein 70 family::4	NA	NA	NA	NA	NA	NA	NA	NA
mcl_15009	0	6	0	0	0	0	0	0	0	0	0	-	-	-	0	0	0	0	0	0	0	0	0	0	0	6	0	0	0	0	0	0	0	0	0	0	NA	NA	NA	NA	NA	NA	NA	NA	NA	NA
mcl_15010	0	8	0	0	0	0	0	0	0	0	0	-	-	-	0	0	0	0	0	0	0	0	0	0	0	0	0	0	0	0	0	0	1	0	0	0	IPR029058::Alpha/Beta hydrolase fold::7	IPR013094::Alpha/beta hydrolase fold-3::1	NA	NA	NA	NA	NA	NA	NA	NA
mcl_15011	0	14	0	0	0	0	0	0	0	0	0	-	-	-	0	14	0	0	0	0	0	0	0	0	0	0	0	0	0	0	0	0	0	0	0	0	NA	NA	NA	NA	NA	NA	NA	NA	NA	NA
mcl_15013	0	13	0	0	0	0	0	0	0	0	0	-	-	-	0	0	0	0	0	0	0	0	0	0	0	0	0	0	0	13	0	0	0	0	0	0	NA	NA	NA	NA	NA	NA	NA	NA	NA	NA
mcl_15023	0	8	0	0	0	0	0	0	0	0	0	-	-	-	0	0	0	0	0	0	0	8	0	0	0	0	0	0	0	0	0	0	0	0	0	0	IPR017907::Zinc finger; RING-type; conserved site::8	IPR000315::B-box-type zinc finger::8	IPR027370::RING-type zinc-finger; LisH dimerisation motif::8	IPR001841::Zinc finger; RING-type::8	IPR013083::Zinc finger; RING/FYVE/PHD-type::8	NA	NA	NA	NA	NA
mcl_15024	0	8	0	0	0	0	0	0	0	0	0	-	-	-	0	0	0	0	0	0	0	0	0	0	0	0	0	0	0	0	0	0	0	0	0	8	NA	NA	NA	NA	NA	NA	NA	NA	NA	NA
mcl_15025	0	8	0	0	0	0	0	0	0	0	0	S33	-	-	0	0	0	0	0	0	0	0	0	0	0	0	0	0	0	0	0	0	0	0	0	1.33333	IPR029058::Alpha/Beta hydrolase fold::6	IPR000073::Alpha/beta hydrolase fold-1::4	IPR000639::Epoxide hydrolase-like::2	NA	NA	NA	NA	NA	NA	NA
mcl_15026	0	9	0	1	0	0	0	0	0	0	0	-	-	-	0	0	0	1	0	0	0	1.6	0	0	0	0	0	0	0	0	0	0	0	0	0	0	IPR007866::TRIC channel::9	NA	NA	NA	NA	NA	NA	NA	NA	NA
mcl_15028	0	8	0	0	1	0	0	1	0	0	0	-	-	-	0	0	0	0	0	0	0	0	0	0	0	0	0	0	0	0	0	0	1.6	0	0	0	IPR001338::Hydrophobin::1	IPR019778::Hydrophobin; conserved site::1	NA	NA	NA	NA	NA	NA	NA	NA
mcl_15029	0	13	0	0	0	0	0	0	0	0	0	-	-	-	0	0	0	0	0	0	0	0	0	0	0	0	0	0	0	13	0	0	0	0	0	0	NA	NA	NA	NA	NA	NA	NA	NA	NA	NA
mcl_15030	0	8	0	0	0	0	0	0	0	0	0	-	-	-	0	0	0	0	0	0	0	0	0	0	0	0	0	0	0	8	0	0	0	0	0	0	NA	NA	NA	NA	NA	NA	NA	NA	NA	NA
mcl_15032	0	8	0	0	0	0	0	0	0	0	0	-	-	-	0	0	0	0	0	0	0	0	0	0	0	0	0	0	0	0	0	0	1	0	0	0	IPR011564::Telomeric single stranded DNA binding POT1/Cdc13::8	IPR012340::Nucleic acid-binding; OB-fold::8	IPR028389::Protection of telomeres protein 1::3	NA	NA	NA	NA	NA	NA	NA
mcl_15034	0	7	0	0	1	0	0	0	0	0	0	-	-	-	0	0	0	0	0	0	0	0	0	0	0	0	0	0	7	0	0	0	0	0	0	0	NA	NA	NA	NA	NA	NA	NA	NA	NA	NA
mcl_15041	0	7	0	1	0	0	0	0	0	0	0	-	-	-	0	0	0	0	0	0	0	0	0	0	0	0	0	0	0	0	0	0	1	0	0	0	IPR036259::MFS transporter superfamily::6	IPR011701::Major facilitator superfamily::5	NA	NA	NA	NA	NA	NA	NA	NA
mcl_15042	0	8	0	0	0	0	0	0	1	0	0	-	GT31	-	0	0	0	0	0	0	0	0	0	0	0	8	0	0	0	0	0	0	0	0	0	0	IPR002659::Glycosyl transferase; family 31::8	NA	NA	NA	NA	NA	NA	NA	NA	NA
mcl_15045	0	13	0	0	1	0	0	0	0	0	0	-	-	-	0	13	0	0	0	0	0	0	0	0	0	0	0	0	0	0	0	0	0	0	0	0	IPR040405::Uncharacterized protein DDB_G0275255-like::13	NA	NA	NA	NA	NA	NA	NA	NA	NA
mcl_15046	0	8	0	0	0	0	0	0	0	0	0	-	-	-	0	1	0	0	1	1	0	0	0	1	0	1	0	0	0	0	0	0	1	0	0	0	IPR024072::Dihydrofolate reductase-like domain superfamily::8	IPR002734::Bacterial bifunctional deaminase-reductase; C-terminal::8	NA	NA	NA	NA	NA	NA	NA	NA
mcl_15051	0	8	0	0	0	0	0	0	0	0	0	-	-	-	0	0	0	0	0	0	0	0	0	0	0	0	0	0	0	0	0	0	0	0	0	8	IPR036047::F-box-like domain superfamily::4	IPR001810::F-box domain::1	NA	NA	NA	NA	NA	NA	NA	NA
mcl_15053	0	12	0	0	0	0	0	0	0	0	0	-	-	-	0	0	0	0	0	0	0	0	0	0	0	0	0	0	0	0	0	0	0	12	0	0	NA	NA	NA	NA	NA	NA	NA	NA	NA	NA
mcl_15056	0	8	0	0	0	0	0	0	0	0	0	-	-	-	0	0	0	0	0	0	0	0	0	0	0	0	0	0	0	0	0	0	1	0	0	0	NA	NA	NA	NA	NA	NA	NA	NA	NA	NA
mcl_15057	0	8	0	0	0	0	0	0	0	0	0	-	-	-	0	0	0	0	0	0	0	0	0	0	0	0	0	0	8	0	0	0	0	0	0	0	NA	NA	NA	NA	NA	NA	NA	NA	NA	NA
mcl_15058	0	13	0	0	0	0	0	0	0	0	0	-	-	-	0	0	0	0	0	0	0	0	0	0	0	0	0	0	13	0	0	0	0	0	0	0	IPR036691::Endonuclease/exonuclease/phosphatase superfamily::10	NA	NA	NA	NA	NA	NA	NA	NA	NA
mcl_15059	0	6	0	0	0	0	0	0	0	0	0	-	-	-	0	0	0	0	0	0	0	0	0	0	0	0	0	0	1.5	0	0	0	0	0	0	0	IPR019449::FMP27; WPPW domain::6	IPR019443::FMP27; C-terminal::6	IPR019441::FMP27; GFWDK domain::6	IPR019409::FMP27; domain of unknown function DUF2405::4	NA	NA	NA	NA	NA	NA
mcl_15060	0	8	1	0	0	0	0	0	0	0	0	-	-	C2H2_CCHC_CCCH_C5HC2	0	0	0	0	0	0	0	0	0	0	0	0	0	0	0	0	0	0	0	0	0	8	IPR013087::Zinc finger C2H2-type::6	NA	NA	NA	NA	NA	NA	NA	NA	NA
mcl_15063	0	18	0	0	0	0	0	0	0	0	0	-	-	-	0	0	0	0	0	0	0	0	0	0	0	0	0	0	0	0	0	0	0	0	0	18	NA	NA	NA	NA	NA	NA	NA	NA	NA	NA
mcl_15065	0	7	0	0	0	0	0	0	0	0	0	-	-	-	0	0	0	0	0	0	0	0	0	0	0	0	0	0	0	0	0	0	0	0	0	7	NA	NA	NA	NA	NA	NA	NA	NA	NA	NA
mcl_15068	0	8	0	0	1	0	0	1	0	0	0	-	-	-	0	0	0	0	0	0	0	0	0	0	0	0	0	0	0	8	0	0	0	0	0	0	IPR035992::Ricin B-like lectins::4	NA	NA	NA	NA	NA	NA	NA	NA	NA
mcl_15077	0	6	0	0	0	0	0	0	0	0	0	-	-	-	0	0	0	0	0	0	0	0	0	0	0	0	0	0	0	0	0	0	6	0	0	0	IPR043129::ATPase; nucleotide binding domain::6	IPR013126::Heat shock protein 70 family::6	NA	NA	NA	NA	NA	NA	NA	NA
mcl_15078	0	8	0	0	0	0	0	0	0	0	0	-	-	-	0	0	0	0	0	0	0	0	0	0	0	0	0	0	0	1	0	0	0	0	0	0	IPR011990::Tetratricopeptide-like helical domain superfamily::8	IPR019734::Tetratricopeptide repeat::8	IPR013026::Tetratricopeptide repeat-containing domain::8	NA	NA	NA	NA	NA	NA	NA
mcl_15079	0	7	0	0	0	0	0	0	0	0	0	-	-	-	0	0	0	0	0	0	0	0	0	0	0	0	0	0	7	0	0	0	0	0	0	0	IPR015915::Kelch-type beta propeller::6	IPR011043::Galactose oxidase/kelch; beta-propeller::4	NA	NA	NA	NA	NA	NA	NA	NA
mcl_1508	0	132	0	0	0	0	0	0	0	0	0	-	-	-	1	1.5	1	1	1	1	1	1.5	1	1	2	1.125	1	0	1.11111	1.5	1	1	1	1	1	1.16129	IPR016024::Armadillo-type fold::131	IPR000547::Clathrin; heavy chain/VPS; 7-fold repeat::127	IPR011990::Tetratricopeptide-like helical domain superfamily::127	IPR016025::Clathrin heavy chain; N-terminal::123	IPR016341::Clathrin; heavy chain::117	IPR022365::Clathrin; heavy chain; propeller repeat::113	IPR015348::Clathrin; heavy chain; linker; core motif::97	IPR012331::Clathrin; heavy chain; linker::1	NA	NA
mcl_15081	0	10	0	0	0	0	0	0	0	0	0	-	-	-	0	0	0	0	0	0	0	0	0	0	0	0	0	0	0	0	0	0	0	0	0	5	NA	NA	NA	NA	NA	NA	NA	NA	NA	NA
mcl_15082	0	12	0	0	0	0	0	0	0	0	0	-	-	-	0	0	0	0	0	0	0	0	0	0	0	0	3	0	0	1	0	0	1	0	0	1	IPR029058::Alpha/Beta hydrolase fold::11	IPR000073::Alpha/beta hydrolase fold-1::5	IPR002925::Dienelactone hydrolase::2	NA	NA	NA	NA	NA	NA	NA
mcl_15083	0	8	0	0	0	0	0	0	0	0	0	-	-	-	0	0	0	0	0	0	0	0	0	0	0	0	0	0	0	8	0	0	0	0	0	0	NA	NA	NA	NA	NA	NA	NA	NA	NA	NA
mcl_15084	0	8	0	0	0	0	0	0	0	0	0	-	-	-	0	0	0	0	0	0	0	0	0	0	0	0	0	0	0	8	0	0	0	0	0	0	IPR002052::DNA methylase; N-6 adenine-specific; conserved site::1	NA	NA	NA	NA	NA	NA	NA	NA	NA
mcl_15088	0	8	0	0	0	0	0	0	0	0	0	-	-	-	0	0	0	0	0	0	0	0	0	0	0	0	0	0	0	0	0	0	0	0	0	8	NA	NA	NA	NA	NA	NA	NA	NA	NA	NA
mcl_15091	0	8	0	0	0	0	0	0	0	0	0	-	-	-	0	0	0	0	0	0	0	0	0	0	0	0	0	0	1	0	0	0	5	0	0	2	NA	NA	NA	NA	NA	NA	NA	NA	NA	NA
mcl_15092	0	8	0	0	0	0	0	0	0	0	0	-	-	-	0	0	0	0	0	0	0	0	0	0	0	0	0	0	0	0	0	0	0	0	0	4	IPR040976::Fungal-type protein kinase::6	IPR008266::Tyrosine-protein kinase; active site::5	IPR011009::Protein kinase-like domain superfamily::3	NA	NA	NA	NA	NA	NA	NA
mcl_15093	0	8	0	0	0	0	0	0	0	0	0	-	-	-	0	0	0	0	0	0	0	0	0	0	0	0	0	0	0	0	0	0	0	0	0	4	IPR040976::Fungal-type protein kinase::6	IPR011009::Protein kinase-like domain superfamily::4	IPR000719::Protein kinase domain::3	NA	NA	NA	NA	NA	NA	NA
mcl_15094	0	8	0	0	0	0	0	0	0	0	0	-	-	-	0	0	0	0	0	0	0	0	0	0	0	2.66667	0	0	0	0	0	0	0	0	0	0	IPR013332::Ketopantoate reductase; N-terminal domain::6	IPR036291::NAD(P)-binding domain superfamily::5	NA	NA	NA	NA	NA	NA	NA	NA
mcl_15096	0	8	0	0	0	0	0	0	0	0	0	-	-	-	0	0	0	0	0	0	0	0	0	0	0	2.66667	0	0	0	0	0	0	0	0	0	0	NA	NA	NA	NA	NA	NA	NA	NA	NA	NA
mcl_15102	0	8	0	0	0	0	0	0	0	0	0	-	-	-	0	0	0	0	0	0	0	0	0	0	0	0	0	0	0	0	0	0	0	0	0	1	NA	NA	NA	NA	NA	NA	NA	NA	NA	NA
mcl_15106	0	7	0	0	0	0	0	0	0	0	0	-	-	-	0	0	0	0	0	0	0	0	0	0	0	0	0	0	0	0	0	0	0	0	0	1	IPR032675::Leucine-rich repeat domain superfamily::3	NA	NA	NA	NA	NA	NA	NA	NA	NA
mcl_15107	0	8	0	0	0	0	0	0	0	0	0	-	-	-	0	0	0	0	0	0	0	2.66667	0	0	0	0	0	0	0	0	0	0	0	0	0	0	IPR036860::SH2 domain superfamily::8	IPR001496::SOCS box domain::8	IPR000980::SH2 domain::8	IPR036036::SOCS box-like domain superfamily::8	IPR028423::Suppressor of cytokine signalling 7::3	IPR035866::SOCS7; SH2 domain::3	IPR037346::SOCS7; SOCS box domain::2	IPR028425::Cytokine-inducible SH2-containing protein::1	IPR035887::CIS; SH2 domain::1	IPR028410::Suppressor of cytokine signalling 2::1
mcl_15109	0	12	0	0	0	0	0	0	0	0	0	-	-	-	0	0	0	0	0	0	0	0	0	0	0	0	0	0	0	0	0	0	0	0	0	1.5	NA	NA	NA	NA	NA	NA	NA	NA	NA	NA
mcl_1511	0	141	0	0	0	0	0	0	0	0	0	-	-	-	0	0	0	0	0	0	0	0	0	0	0	0	0	0	0	0	0	0	0	0	0	12.8182	IPR036898::RNA polymerase Rpb7-like; N-terminal domain superfamily::1	NA	NA	NA	NA	NA	NA	NA	NA	NA
mcl_15110	0	7	0	0	0	0	0	0	0	0	0	-	-	-	0	0	0	0	0	0	0	0	0	0	0	0	0	0	0	0	0	0	7	0	0	0	NA	NA	NA	NA	NA	NA	NA	NA	NA	NA
mcl_15113	0	8	0	0	0	0	0	0	0	0	0	-	-	-	0	0	0	0	0	0	0	0	0	0	0	2	0	0	0	0	0	0	0	0	0	0	IPR026859::Myosin-binding domain::3	NA	NA	NA	NA	NA	NA	NA	NA	NA
mcl_15114	0	8	0	0	0	0	0	0	0	0	0	-	-	-	0	0	0	0	0	0	0	0	0	0	0	0	0	0	0	0	0	0	1	0	0	0	IPR010281::Protein of unknown function DUF885::8	NA	NA	NA	NA	NA	NA	NA	NA	NA
mcl_15115	0	8	0	0	0	0	0	0	0	0	0	-	-	-	0	0	0	0	0	0	0	0	0	0	0	0	0	0	0	0	0	0	1	0	0	0	NA	NA	NA	NA	NA	NA	NA	NA	NA	NA
mcl_15116	0	8	0	0	0	0	0	0	0	0	0	-	-	-	0	0	0	0	0	0	0	0	0	0	0	0	0	0	0	0	0	0	0	0	0	8	NA	NA	NA	NA	NA	NA	NA	NA	NA	NA
mcl_15118	0	9	0	0	0	0	0	0	0	0	0	-	-	-	0	0	0	0	0	0	0	0	0	0	0	0	0	0	0	0	0	0	0	0	0	1	NA	NA	NA	NA	NA	NA	NA	NA	NA	NA
mcl_15119	0	8	0	0	0	0	0	0	0	0	0	-	-	-	0	0	0	0	0	0	0	0	0	0	0	0	0	0	0	4	0	0	0	0	0	0	IPR000477::Reverse transcriptase domain::1	NA	NA	NA	NA	NA	NA	NA	NA	NA
mcl_1512	0	127	0	0	0	0	0	0	0	0	0	-	-	-	1	1	1	1	1	1.5	1	1	1	1	1	1.57143	2	0	1.27273	1.07692	1	1	1	1	1	1.06452	IPR016300::Arsenical pump ATPase; ArsA/GET3::127	IPR025723::Anion-transporting ATPase-like domain::127	IPR027417::P-loop containing nucleoside triphosphate hydrolase::126	IPR027542::Arsenical pump ATPase; ArsA/GET3; eukaryotic::106	IPR001305::Heat shock protein DnaJ; cysteine-rich domain::1	IPR002939::Chaperone DnaJ; C-terminal::1	IPR001623::DnaJ domain::1	IPR008971::HSP40/DnaJ peptide-binding::1	IPR018253::DnaJ domain; conserved site::1	IPR036869::Chaperone J-domain superfamily::1
mcl_15120	0	8	0	0	0	0	0	0	0	0	0	-	-	-	0	0	0	0	0	0	0	0	0	0	0	0	0	0	0	1.33333	0	0	0	0	0	0	IPR012943::Centrosomin; N-terminal motif 1::8	NA	NA	NA	NA	NA	NA	NA	NA	NA
mcl_15122	0	8	0	0	1	0	0	0	0	0	0	-	-	-	0	0	0	0	0	4	0	0	0	0	0	0	0	0	0	0	0	0	0	0	0	0	NA	NA	NA	NA	NA	NA	NA	NA	NA	NA
mcl_15123	0	7	1	0	0	0	0	0	0	0	0	-	-	Homeobox	0	0	0	0	0	0	0	0	0	0	0	0	0	0	0	0	0	0	1	0	0	0	IPR001356::Homeobox domain::7	IPR009057::Homeobox-like domain superfamily::7	NA	NA	NA	NA	NA	NA	NA	NA
mcl_15124	0	8	0	0	0	0	0	0	0	0	0	-	-	-	0	0	0	0	0	0	0	0	0	0	0	0	0	0	0	0	0	0	8	0	0	0	NA	NA	NA	NA	NA	NA	NA	NA	NA	NA
mcl_15125	0	7	0	0	0	0	0	0	0	0	0	-	-	-	0	0	0	0	0	0	0	0	0	0	0	0	0	0	0	0	0	0	0	0	0	7	NA	NA	NA	NA	NA	NA	NA	NA	NA	NA
mcl_15127	0	8	0	0	0	0	0	0	0	0	0	-	-	-	0	0	0	0	0	0	0	0	0	0	0	0	0	0	0	4	0	0	0	0	0	0	IPR011990::Tetratricopeptide-like helical domain superfamily::3	IPR036170::Probable antitoxin YezG superfamily::1	NA	NA	NA	NA	NA	NA	NA	NA
mcl_15130	0	8	0	0	0	0	0	0	0	0	0	-	-	-	0	0	0	0	0	0	0	0	0	0	0	0	0	0	0	0	0	0	1.14286	0	0	0	NA	NA	NA	NA	NA	NA	NA	NA	NA	NA
mcl_15136	0	13	1	0	0	0	0	0	0	0	0	-	-	C2H2_CCHC_CCCH_C5HC2	0	0	0	0	0	0	0	0	0	0	0	0	0	0	0	0	0	0	1	0	0	0	IPR013087::Zinc finger C2H2-type::12	IPR036236::Zinc finger C2H2 superfamily::12	NA	NA	NA	NA	NA	NA	NA	NA
mcl_15137	0	7	0	0	0	0	0	0	0	0	0	-	-	-	0	0	0	0	0	0	0	0	0	0	0	0	0	0	0	1	0	0	0	0	0	0	NA	NA	NA	NA	NA	NA	NA	NA	NA	NA
mcl_15138	0	8	0	0	0	0	0	0	0	0	0	-	-	-	0	0	0	0	0	0	0	0	0	0	0	4	0	0	0	0	0	0	0	0	0	0	IPR000477::Reverse transcriptase domain::1	IPR043128::Reverse transcriptase/Diguanylate cyclase domain::1	IPR032567::LDOC1-related::1	IPR043502::DNA/RNA polymerase superfamily::1	NA	NA	NA	NA	NA	NA
mcl_15147	0	9	0	0	0	0	0	0	0	0	0	-	-	-	0	0	0	1	1	2.5	1	0	0	0	0	0	0	0	0	0	0	0	0	0	0	0	IPR000048::IQ motif; EF-hand binding site::1	IPR000219::Dbl homology (DH) domain::1	IPR035899::Dbl homology (DH) domain superfamily::1	IPR001331::Guanine-nucleotide dissociation stimulator; CDC24; conserved site::1	NA	NA	NA	NA	NA	NA
mcl_15148	0	7	0	0	1	0	0	0	0	0	0	-	-	-	0	0	0	0	0	0	0	0	0	0	0	0	0	0	7	0	0	0	0	0	0	0	NA	NA	NA	NA	NA	NA	NA	NA	NA	NA
mcl_15149	0	8	0	0	0	0	0	0	0	0	0	-	-	-	0	0	0	0	0	0	0	0	0	0	0	0	0	0	0	0	0	0	0	8	0	0	NA	NA	NA	NA	NA	NA	NA	NA	NA	NA
mcl_15151	0	14	0	0	0	0	0	0	0	0	0	-	-	-	0	0	0	0	0	0	0	0	0	0	0	0	0	0	0	0	0	0	1	0	0	1	IPR001452::SH3 domain::14	IPR036028::SH3-like domain superfamily::14	IPR035521::Fus1; SH3 domain::6	NA	NA	NA	NA	NA	NA	NA
mcl_15153	0	9	0	0	1	0	0	0	0	0	0	-	-	-	0	0	0	0	0	0	0	9	0	0	0	0	0	0	0	0	0	0	0	0	0	0	IPR036816::Ribonuclease A-like domain superfamily::9	IPR001427::Pancreatic ribonuclease::9	IPR023412::Ribonuclease A-domain::9	IPR023411::Ribonuclease A; active site::8	IPR029740::Probable inactive ribonuclease-like protein 12::1	NA	NA	NA	NA	NA
mcl_15154	0	7	0	0	0	0	0	0	0	0	0	-	-	-	7	0	0	0	0	0	0	0	0	0	0	0	0	0	0	0	0	0	0	0	0	0	IPR009003::Peptidase S1; PA clan::5	IPR043504::Peptidase S1; PA clan; chymotrypsin-like fold::1	NA	NA	NA	NA	NA	NA	NA	NA
mcl_15155	0	6	0	0	0	0	0	0	0	0	0	-	-	-	6	0	0	0	0	0	0	0	0	0	0	0	0	0	0	0	0	0	0	0	0	0	IPR036465::von Willebrand factor A-like domain superfamily::6	IPR002035::von Willebrand factor; type A::6	NA	NA	NA	NA	NA	NA	NA	NA
mcl_15156	0	8	0	0	0	0	0	0	0	0	0	-	-	-	0	0	0	0	0	0	0	0	0	0	0	0	0	0	0	1	0	0	0	0	0	0	IPR001810::F-box domain::1	NA	NA	NA	NA	NA	NA	NA	NA	NA
mcl_15158	0	7	0	0	0	0	0	0	0	0	0	-	-	-	0	0	0	0	0	0	0	0	0	0	0	5	0	0	0	1	0	0	0	0	0	1	IPR025687::C4-type zinc-finger of DNA polymerase delta::7	IPR043502::DNA/RNA polymerase superfamily::3	IPR023211::DNA polymerase; palm domain superfamily::3	IPR006134::DNA-directed DNA polymerase; family B; multifunctional domain::3	NA	NA	NA	NA	NA	NA
mcl_15161	0	8	0	0	0	0	0	0	0	0	0	-	-	-	0	0	0	0	0	0	0	0	0	0	0	0	0	0	8	0	0	0	0	0	0	0	NA	NA	NA	NA	NA	NA	NA	NA	NA	NA
mcl_15163	0	8	1	0	0	0	0	0	0	0	0	-	-	mads-box	0	0	0	0	0	0	0	0	0	0	0	0	0	0	0	0	0	0	0	0	0	2	IPR002100::Transcription factor; MADS-box::4	IPR036879::Transcription factor; MADS-box superfamily::4	NA	NA	NA	NA	NA	NA	NA	NA
mcl_15164	0	8	0	0	0	0	0	0	0	0	0	-	-	-	0	0	0	0	0	1	0	1.4	0	0	0	0	0	0	0	0	0	0	0	0	0	0	IPR026728::UHRF1-binding protein 1-like::8	IPR026854::Vacuolar protein sorting-associated protein 13-like; N-terminal domain::7	NA	NA	NA	NA	NA	NA	NA	NA
mcl_15165	0	8	0	0	0	0	0	0	0	0	0	-	-	-	0	0	0	0	0	0	0	8	0	0	0	0	0	0	0	0	0	0	0	0	0	0	IPR002494::Keratin-associated protein::8	NA	NA	NA	NA	NA	NA	NA	NA	NA
mcl_15166	0	10	0	0	0	0	0	0	0	0	0	-	-	-	0	0	0	0	0	0	0	0	0	0	0	0	0	0	0	0	0	0	5	0	0	0	IPR000719::Protein kinase domain::9	IPR011009::Protein kinase-like domain superfamily::9	IPR008271::Serine/threonine-protein kinase; active site::3	IPR008266::Tyrosine-protein kinase; active site::1	IPR002867::IBR domain::1	NA	NA	NA	NA	NA
mcl_15167	0	8	0	0	0	0	0	0	0	0	0	-	-	-	0	0	0	0	0	0	0	0	0	0	0	0	0	0	0	0	0	0	1	0	0	0	IPR029605::FAM184 family::7	IPR005539::ELK domain::1	NA	NA	NA	NA	NA	NA	NA	NA
mcl_15169	0	8	0	0	0	0	0	0	0	0	0	-	-	-	0	0	0	0	0	0	0	0	0	0	0	0	0	0	0	8	0	0	0	0	0	0	NA	NA	NA	NA	NA	NA	NA	NA	NA	NA
mcl_1517	0	163	0	0	0	0	0	0	0	0	0	-	-	-	0	0	0	0	0	0	0	0	0	0	0	0	0	0	0	0	0	0	0	0	0	8.57895	IPR012337::Ribonuclease H-like superfamily::1	IPR032675::Leucine-rich repeat domain superfamily::1	NA	NA	NA	NA	NA	NA	NA	NA
mcl_15170	0	19	0	0	0	0	0	0	0	0	0	-	-	-	0	0	0	0	0	0	0	0	0	0	0	4.75	0	0	0	0	0	0	0	0	0	0	NA	NA	NA	NA	NA	NA	NA	NA	NA	NA
mcl_15176	0	8	0	0	0	0	0	0	0	0	0	-	-	-	0	0	0	0	0	0	0	0	0	0	0	0	0	0	0	8	0	0	0	0	0	0	NA	NA	NA	NA	NA	NA	NA	NA	NA	NA
mcl_15180	0	8	1	0	0	0	0	0	0	0	0	-	-	C2H2_CCHC_CCCH_C5HC2	0	0	0	0	0	0	0	4	0	0	0	0	0	0	0	0	0	0	0	0	0	0	IPR013087::Zinc finger C2H2-type::5	NA	NA	NA	NA	NA	NA	NA	NA	NA
mcl_15182	0	8	0	0	0	0	0	0	0	0	0	-	-	-	0	0	0	0	0	0	0	0	0	0	0	0	0	0	0	0	0	0	8	0	0	0	IPR038765::Papain-like cysteine peptidase superfamily::3	IPR003653::Ulp1 protease family; C-terminal catalytic domain::2	NA	NA	NA	NA	NA	NA	NA	NA
mcl_15184	0	8	1	0	0	0	0	0	0	0	0	-	-	Zn_cluster	0	0	0	0	0	0	0	0	0	0	0	0	0	0	0	0	0	0	1	0	0	0	IPR001138::Zn(2)-C6 fungal-type DNA-binding domain::4	IPR036864::Zn(2)-C6 fungal-type DNA-binding domain superfamily::4	IPR007219::Transcription factor domain; fungi::2	NA	NA	NA	NA	NA	NA	NA
mcl_15186	0	8	0	0	0	0	0	0	0	0	0	-	-	-	0	0	0	0	0	0	0	0	0	0	0	0	0	0	0	0	0	0	0	0	0	8	NA	NA	NA	NA	NA	NA	NA	NA	NA	NA
mcl_15187	0	7	0	0	0	0	0	0	0	0	0	-	-	-	0	0	0	0	0	0	0	0	0	0	0	0	0	0	0	0	0	0	0	0	0	3.5	NA	NA	NA	NA	NA	NA	NA	NA	NA	NA
mcl_15189	0	8	0	0	1	0	0	0	0	0	0	-	-	-	0	0	0	0	0	0	0	0	0	0	0	0	0	0	0	0	0	0	2	0	0	0	IPR003646::SH3-like domain; bacterial-type::1	NA	NA	NA	NA	NA	NA	NA	NA	NA
mcl_15190	0	8	0	0	0	0	0	0	0	0	0	-	-	-	0	0	0	0	0	0	0	0	0	0	0	0	0	0	0	0	0	0	0	0	0	4	NA	NA	NA	NA	NA	NA	NA	NA	NA	NA
mcl_15193	0	12	0	0	0	0	0	0	0	0	0	-	-	-	0	0	0	0	0	0	0	0	0	0	0	0	0	0	0	0	0	0	0	0	0	4	NA	NA	NA	NA	NA	NA	NA	NA	NA	NA
mcl_15196	0	8	0	0	0	0	0	0	0	0	0	-	-	-	0	0	0	0	0	2	0	0	0	0	2	0	0	0	1	0	0	0	1	0	0	1	IPR023298::P-type ATPase; transmembrane domain superfamily::7	IPR018303::P-type ATPase; phosphorylation site::6	IPR023214::HAD superfamily::6	IPR036412::HAD-like superfamily::4	IPR001757::P-type ATPase::4	IPR023299::P-type ATPase; cytoplasmic domain N::3	NA	NA	NA	NA
mcl_15198	0	8	1	0	0	0	0	0	0	0	0	-	-	Zn_cluster	0	0	0	0	0	0	0	0	0	0	0	0	0	0	0	0	0	0	2	0	0	0	IPR007219::Transcription factor domain; fungi::8	NA	NA	NA	NA	NA	NA	NA	NA	NA
mcl_15199	0	14	0	0	0	0	0	0	0	0	0	-	-	-	0	0	0	0	0	0	0	0	0	0	0	0	0	0	0	0	0	0	0	0	0	14	IPR032675::Leucine-rich repeat domain superfamily::1	NA	NA	NA	NA	NA	NA	NA	NA	NA
mcl_152	0	696	0	0	0	0	0	0	0	0	0	-	-	-	0	0	0	0	0	0	0	0	0	0	0	0	0	0	0	696	0	0	0	0	0	0	IPR036157::dUTPase-like superfamily::324	IPR029054::dUTPase-like::292	IPR033704::dUTPase; trimeric::260	IPR008181::Deoxyuridine triphosphate nucleotidohydrolase::215	IPR021109::Aspartic peptidase domain superfamily::56	IPR001641::Spumavirus aspartic protease A9::34	IPR005162::Retrotransposon gag domain::7	IPR043502::DNA/RNA polymerase superfamily::5	IPR001969::Aspartic peptidase; active site::4	IPR019103::Aspartic peptidase; DDI1-type::1
mcl_15202	0	8	0	0	0	0	0	0	0	0	0	-	-	-	0	0	0	0	0	0	0	0	0	0	0	0	0	0	0	1	0	0	0	0	0	1.75	IPR011989::Armadillo-like helical::6	IPR016024::Armadillo-type fold::4	IPR040122::Importin beta family::2	IPR001494::Importin-beta; N-terminal domain::1	IPR041653::Importin repeat 4::1	NA	NA	NA	NA	NA
mcl_15204	0	7	0	0	0	0	0	0	0	0	0	-	-	-	0	0	0	0	0	0	0	0	0	0	0	0	0	0	0	7	0	0	0	0	0	0	IPR018289::MULE transposase domain::1	NA	NA	NA	NA	NA	NA	NA	NA	NA
mcl_15206	0	15	0	0	0	0	0	0	0	0	0	-	-	-	0	0	0	0	0	0	0	3	0	0	0	0	0	0	0	0	0	0	0	0	0	0	IPR018629::XK-related protein::15	IPR009057::Homeobox-like domain superfamily::1	NA	NA	NA	NA	NA	NA	NA	NA
mcl_15207	0	8	0	0	1	0	0	0	0	0	0	-	-	-	0	0	0	0	0	0	0	0	0	0	0	0	0	0	0	0	0	0	0	8	0	0	NA	NA	NA	NA	NA	NA	NA	NA	NA	NA
mcl_15208	0	8	0	0	0	0	0	0	0	0	0	-	-	-	0	0	0	0	0	0	0	1.6	0	0	0	0	0	0	0	0	0	0	0	0	0	0	IPR010849::Gonadal family::8	NA	NA	NA	NA	NA	NA	NA	NA	NA
mcl_15209	0	8	0	0	0	0	0	0	0	0	0	I31	-	-	0	0	0	0	0	0	0	4	0	0	0	0	0	0	0	0	0	0	0	0	0	0	IPR000716::Thyroglobulin type-1::8	IPR009030::Growth factor receptor cysteine-rich domain superfamily::8	IPR000867::Insulin-like growth factor-binding protein; IGFBP::8	IPR022321::Insulin-like growth factor-binding protein family 1-6; chordata::8	IPR036857::Thyroglobulin type-1 superfamily::8	IPR017891::Insulin-like growth factor binding protein; N-terminal; Cys-rich conserved site::6	IPR012210::Insulin-like growth factor binding protein 2::1	IPR022326::Insulin-like growth factor-binding protein 6::1	IPR022322::Insulin-like growth factor-binding protein 1::1	IPR012211::Insulin-like growth factor binding protein 3::1
mcl_1521	0	128	0	0	0	0	0	0	0	0	0	-	-	-	1	1	1	1	1	1.5	1	1	1	1	2	1.125	1.5	1	1.36364	1.07692	1	1	1	1.2	1	1	IPR029703::DNA polymerase epsilon catalytic subunit::128	IPR012337::Ribonuclease H-like superfamily::125	IPR036397::Ribonuclease H superfamily::125	IPR043502::DNA/RNA polymerase superfamily::125	IPR006133::DNA-directed DNA polymerase; family B; exonuclease domain::123	IPR006172::DNA-directed DNA polymerase; family B::121	IPR006134::DNA-directed DNA polymerase; family B; multifunctional domain::120	IPR042087::DNA polymerase family B; C-terminal domain::120	IPR013697::DNA polymerase epsilon; catalytic subunit A; C-terminal::118	IPR023211::DNA polymerase; palm domain superfamily::2
mcl_15211	0	10	0	0	0	0	0	0	0	0	0	-	-	-	0	0	0	0	0	0	0	0	0	0	0	0	0	0	0	1	0	0	0	0	0	3	IPR029047::Heat shock protein 70kD; peptide-binding domain superfamily::10	IPR013126::Heat shock protein 70 family::7	NA	NA	NA	NA	NA	NA	NA	NA
mcl_15213	0	7	0	0	0	0	0	0	0	0	0	-	-	-	0	0	0	0	0	0	0	0	0	0	0	0	0	0	0	0	0	0	0	0	0	7	NA	NA	NA	NA	NA	NA	NA	NA	NA	NA
mcl_15218	0	8	0	0	0	0	0	0	0	0	0	-	-	-	0	0	0	0	0	0	0	0	0	0	0	0	0	0	0	0	0	0	0	8	0	0	NA	NA	NA	NA	NA	NA	NA	NA	NA	NA
mcl_15220	0	9	0	0	0	0	0	0	0	0	0	-	-	-	0	0	0	0	0	0	0	0	0	0	0	0	0	0	0	0	0	0	0	0	0	1	NA	NA	NA	NA	NA	NA	NA	NA	NA	NA
mcl_15221	0	12	0	1	0	0	0	0	0	0	0	-	-	-	0	0	0	0	0	0	0	0	0	0	0	0	0	0	0	0	0	0	0	0	0	12	IPR005828::Major facilitator; sugar transporter-like::7	IPR036259::MFS transporter superfamily::4	NA	NA	NA	NA	NA	NA	NA	NA
mcl_15222	0	7	0	0	0	0	0	0	0	0	0	-	-	-	0	0	0	0	0	0	0	0	0	0	1	4	0	0	1	0	0	0	0	0	0	1	IPR001609::Myosin head; motor domain::7	IPR027417::P-loop containing nucleoside triphosphate hydrolase::7	IPR036961::Kinesin motor domain superfamily::7	NA	NA	NA	NA	NA	NA	NA
mcl_15223	0	7	0	0	0	0	0	0	0	0	0	-	-	-	0	0	0	0	0	0	0	0	0	0	0	0	0	0	0	0	0	0	0	0	0	7	NA	NA	NA	NA	NA	NA	NA	NA	NA	NA
mcl_15224	0	8	0	0	0	0	0	0	0	0	0	-	-	-	0	0	0	0	0	0	0	0	0	0	0	0	0	0	0	1.6	0	0	0	0	0	0	NA	NA	NA	NA	NA	NA	NA	NA	NA	NA
mcl_15230	0	6	0	0	0	0	0	0	0	0	0	-	-	-	0	0	0	0	0	0	0	0	0	0	0	0	0	0	0	0	0	0	0	0	0	3	NA	NA	NA	NA	NA	NA	NA	NA	NA	NA
mcl_15231	0	8	0	0	0	0	0	0	0	0	0	-	-	-	0	0	0	0	0	0	0	4	0	0	0	0	0	0	0	0	0	0	0	0	0	0	IPR035234::IgGFc-binding protein; N-terminal::8	IPR007110::Immunoglobulin-like domain::5	IPR013783::Immunoglobulin-like fold::5	IPR036179::Immunoglobulin-like domain superfamily::5	IPR003599::Immunoglobulin subtype::5	IPR013098::Immunoglobulin I-set::3	IPR003598::Immunoglobulin subtype 2::3	IPR003961::Fibronectin type III::2	IPR036116::Fibronectin type III superfamily::2	IPR001846::von Willebrand factor; type D domain::1
mcl_15233	0	8	0	0	0	0	0	0	0	0	0	-	-	-	0	0	0	0	0	0	0	0	0	0	0	0	0	0	0	0	0	0	0	0	0	1.33333	IPR036396::Cytochrome P450 superfamily::7	IPR001128::Cytochrome P450::5	IPR017972::Cytochrome P450; conserved site::1	NA	NA	NA	NA	NA	NA	NA
mcl_15234	0	7	0	0	0	0	0	0	0	0	0	-	-	-	0	0	0	0	0	0	0	0	0	0	0	0	0	0	0	0	0	0	0	0	0	7	IPR032675::Leucine-rich repeat domain superfamily::7	NA	NA	NA	NA	NA	NA	NA	NA	NA
mcl_15238	0	8	0	0	0	0	0	0	0	0	0	-	-	-	0	0	0	0	0	0	0	0	0	0	0	0	0	0	0	2.66667	0	0	0	0	0	0	NA	NA	NA	NA	NA	NA	NA	NA	NA	NA
mcl_15240	0	8	0	0	0	0	0	0	0	0	0	-	-	-	0	0	0	0	0	0	0	0	0	0	0	0	0	0	0	0	0	0	0	0	0	8	NA	NA	NA	NA	NA	NA	NA	NA	NA	NA
mcl_15244	0	13	0	0	1	0	1	0	0	0	0	S60	-	-	0	0	0	0	1	2	0	2	0	0	0	0	0	0	0	0	0	0	0	0	0	0	IPR001156::Transferrin-like domain::13	IPR018195::Transferrin family; iron binding site::9	IPR016357::Transferrin::6	IPR030684::Lactotransferrin::1	IPR029773::Melanotransferrin::1	IPR030685::Serotransferrin; mammalian::1	NA	NA	NA	NA
mcl_15245	0	8	0	0	0	0	0	0	0	0	0	-	-	-	0	0	0	0	0	1	0	0	0	0	0	0	0	0	0	2.5	0	0	0	0	0	1	IPR011992::EF-hand domain pair::7	IPR018247::EF-Hand 1; calcium-binding site::7	IPR002048::EF-hand domain::7	NA	NA	NA	NA	NA	NA	NA
mcl_15247	0	24	0	0	0	0	0	0	0	0	0	-	-	-	0	0	0	0	0	0	0	0	0	0	0	1	2.5	0	1.5	0	0	1	1	0	0	0	IPR038765::Papain-like cysteine peptidase superfamily::24	IPR028889::Ubiquitin specific protease domain::20	IPR001394::Peptidase C19; ubiquitin carboxyl-terminal hydrolase::16	IPR028881::PAN2 domain::6	IPR018200::Ubiquitin specific protease; conserved site::5	NA	NA	NA	NA	NA
mcl_15248	0	10	0	0	0	0	0	0	0	0	0	-	-	-	0	0	0	0	0	0	0	0	0	0	0	0	0	0	0	0	0	0	1	0	0	0	IPR012476::GLE1-like::10	IPR038506::GLE1-like superfamily::7	NA	NA	NA	NA	NA	NA	NA	NA
mcl_15249	0	8	0	0	0	0	0	0	0	0	0	-	-	-	0	0	0	0	0	0	0	8	0	0	0	0	0	0	0	0	0	0	0	0	0	0	IPR011107::Type 1 protein phosphatase inhibitor::8	NA	NA	NA	NA	NA	NA	NA	NA	NA
mcl_1525	0	131	0	0	0	0	0	0	0	0	0	-	-	-	1	1.5	1	1	1	1	1	1.16667	1	1	3	1.5	1.5	1	1.33333	1.08333	1	1	1.0625	1	1	1.03226	IPR016024::Armadillo-type fold::130	IPR004155::PBS lyase HEAT-like repeat::130	IPR011989::Armadillo-like helical::127	IPR027517::Deoxyhypusine hydroxylase::120	IPR021133::HEAT; type 2::59	IPR000225::Armadillo::9	IPR011030::Lipovitellin-phosvitin complex; superhelical domain::3	IPR019775::WD40 repeat; conserved site::2	IPR001680::WD40 repeat::2	IPR015943::WD40/YVTN repeat-like-containing domain superfamily::2
mcl_15250	0	8	0	0	0	0	0	0	0	0	0	-	-	-	0	0	0	0	0	0	0	8	0	0	0	0	0	0	0	0	0	0	0	0	0	0	IPR013106::Immunoglobulin V-set domain::8	IPR013783::Immunoglobulin-like fold::8	IPR007110::Immunoglobulin-like domain::8	IPR036179::Immunoglobulin-like domain superfamily::8	IPR003599::Immunoglobulin subtype::8	NA	NA	NA	NA	NA
mcl_15252	0	16	0	0	0	0	0	0	0	0	0	-	-	-	0	0	0	0	0	0	0	0	0	0	0	0	0	0	0	1.77778	0	0	0	0	0	0	NA	NA	NA	NA	NA	NA	NA	NA	NA	NA
mcl_15256	0	15	0	0	0	0	0	0	0	0	0	-	-	-	0	0	0	0	0	0	0	0	0	0	0	0	0	0	0	15	0	0	0	0	0	0	IPR006912::Harbinger transposase-derived protein::14	NA	NA	NA	NA	NA	NA	NA	NA	NA
mcl_1526	0	135	0	0	0	0	0	0	0	0	0	-	-	-	0	0	0	0	0	0	0	0	0	1	2	1.42857	5	0	1.2	1.23077	0	0	1	2.75	1.33333	1.90323	IPR037219::Peptidase M41-like::3	IPR000175::Sodium:neurotransmitter symporter::1	IPR013968::Polyketide synthase; ketoreductase domain::1	IPR036291::NAD(P)-binding domain superfamily::1	NA	NA	NA	NA	NA	NA
mcl_15260	0	13	0	0	0	0	0	0	0	0	0	-	-	-	0	0	0	0	0	0	0	0	0	0	0	13	0	0	0	0	0	0	0	0	0	0	IPR013083::Zinc finger; RING/FYVE/PHD-type::13	IPR001841::Zinc finger; RING-type::13	NA	NA	NA	NA	NA	NA	NA	NA
mcl_15263	0	8	0	0	0	0	0	0	0	0	0	-	-	-	0	0	0	0	0	0	0	0	0	0	0	2.66667	0	0	0	0	0	0	0	0	0	0	NA	NA	NA	NA	NA	NA	NA	NA	NA	NA
mcl_15267	0	6	0	0	0	0	0	0	0	0	0	-	-	-	0	0	0	0	0	0	1	1.25	0	0	0	0	0	0	0	0	0	0	0	0	0	0	IPR001683::Phox homology::6	IPR036871::PX domain superfamily::6	IPR030512::SH3 and PX domain-containing protein 2B::1	IPR036028::SH3-like domain superfamily::1	IPR001452::SH3 domain::1	IPR000919::Neutrophil cytosol factor P40::1	IPR034912::Neutrophil cytosol factor 4; PX domain::1	IPR000270::PB1 domain::1	NA	NA
mcl_15268	0	8	0	0	0	0	0	0	0	0	0	-	-	-	0	0	0	0	0	0	0	0	0	0	0	0	0	0	0	0	0	0	1.6	0	0	0	NA	NA	NA	NA	NA	NA	NA	NA	NA	NA
mcl_15269	0	8	0	0	0	0	0	0	0	0	0	-	-	-	0	0	0	0	0	0	0	0	0	0	0	0	0	0	0	8	0	0	0	0	0	0	NA	NA	NA	NA	NA	NA	NA	NA	NA	NA
mcl_1527	0	129	0	0	0	0	0	0	0	0	0	C19	-	-	1	1	1	1	1	1.5	1	1.33333	0	1	3	1.14286	1.5	1	1.16667	1.53846	1	1	1.0625	1	1	1	IPR019050::FDF domain::119	IPR010920::LSM domain superfamily::119	IPR025609::Lsm14-like; N-terminal::118	IPR025761::FFD box::111	IPR025762::DFDF domain::108	IPR025768::TFG box::89	IPR038407::Vesicle transport v-SNARE; N-terminal domain superfamily::2	IPR000727::Target SNARE coiled-coil homology domain::2	IPR007705::Vesicle transport v-SNARE; N-terminal::2	IPR010989::SNARE::2
mcl_15270	0	14	0	0	0	0	0	0	0	0	0	-	-	-	0	0	0	0	0	0	0	0	0	0	0	0	0	0	0	14	0	0	0	0	0	0	NA	NA	NA	NA	NA	NA	NA	NA	NA	NA
mcl_15271	0	8	0	0	0	0	0	0	0	0	0	-	-	-	0	0	0	0	0	0	0	0	0	0	0	0	0	0	0	0	0	0	0	8	0	0	NA	NA	NA	NA	NA	NA	NA	NA	NA	NA
mcl_15278	0	12	0	0	0	0	0	0	0	0	0	-	-	-	0	0	0	1	0	0	1	3.33333	0	0	0	0	0	0	0	0	0	0	0	0	0	0	IPR026612::Receptor for retinol uptake STRA6::1	NA	NA	NA	NA	NA	NA	NA	NA	NA
mcl_15280	0	8	0	0	0	0	0	0	0	0	0	-	-	-	0	0	0	0	0	0	0	0	0	0	0	0	0	0	0	0	0	0	0	0	0	8	NA	NA	NA	NA	NA	NA	NA	NA	NA	NA
mcl_15282	0	8	0	0	1	0	0	0	0	0	0	-	-	-	0	0	0	0	0	0	0	0	0	0	0	0	0	0	0	0	0	0	0	0	0	8	NA	NA	NA	NA	NA	NA	NA	NA	NA	NA
mcl_15285	0	13	0	0	0	0	0	0	0	0	0	-	-	-	0	0	0	0	0	0	0	0	0	0	0	0	0	0	0	0	0	0	0	0	0	13	NA	NA	NA	NA	NA	NA	NA	NA	NA	NA
mcl_15287	0	8	0	0	0	0	0	0	0	0	0	-	-	-	0	0	0	0	0	0	0	0	0	0	0	0	0	0	0	4	0	0	0	0	0	0	NA	NA	NA	NA	NA	NA	NA	NA	NA	NA
mcl_15288	0	14	0	0	0	0	0	0	0	0	0	-	-	-	0	0	0	0	0	0	0	0	0	0	0	0	0	0	0	0	0	0	1	0	0	0	IPR011515::Shugoshin; C-terminal::14	IPR011516::Shugoshin; N-terminal coiled-coil domain::13	IPR038889::Shugoshin::8	NA	NA	NA	NA	NA	NA	NA
mcl_15289	0	8	0	0	0	0	0	0	0	0	0	-	-	-	0	0	0	0	0	0	0	0	0	0	0	0	0	0	0	0	0	0	0	0	0	1.33333	NA	NA	NA	NA	NA	NA	NA	NA	NA	NA
mcl_15291	0	19	0	0	0	0	0	0	0	0	0	-	-	-	0	0	0	0	0	19	0	0	0	0	0	0	0	0	0	0	0	0	0	0	0	0	IPR036875::Zinc finger; CCHC-type superfamily::2	IPR001878::Zinc finger; CCHC-type::1	NA	NA	NA	NA	NA	NA	NA	NA
mcl_15292	0	8	0	0	0	0	0	0	0	0	0	-	-	-	0	0	0	0	0	0	0	0	0	0	0	0	0	0	0	0	0	0	0	0	0	8	NA	NA	NA	NA	NA	NA	NA	NA	NA	NA
mcl_15296	0	8	0	0	0	0	0	0	0	0	0	-	-	-	0	0	0	0	0	0	0	0	0	0	0	0	0	0	0	0	0	0	1.14286	0	0	0	NA	NA	NA	NA	NA	NA	NA	NA	NA	NA
mcl_15297	0	8	0	0	0	0	0	0	0	0	0	-	-	-	0	0	0	0	0	0	0	0	0	0	0	1	0	1	0	2.5	0	0	1	0	0	0	IPR024729::Ubiquitin carboxyl-terminal hydrolase 7; ICP0-binding domain::7	IPR029346::Ubiquitin carboxyl-terminal hydrolase; C-terminal::5	NA	NA	NA	NA	NA	NA	NA	NA
mcl_15302	0	8	0	0	0	0	0	0	0	0	0	-	-	-	0	0	0	0	0	0	0	1.33333	0	0	0	0	0	0	0	0	0	0	0	0	0	0	IPR009947::NADH:ubiquinone oxidoreductase subunit B14.5a::8	NA	NA	NA	NA	NA	NA	NA	NA	NA
mcl_15304	0	8	0	0	0	0	0	0	0	0	0	-	-	-	0	0	0	0	0	0	0	0	0	0	0	0	0	0	0	8	0	0	0	0	0	0	NA	NA	NA	NA	NA	NA	NA	NA	NA	NA
mcl_15305	0	8	0	0	0	0	0	0	0	0	0	-	-	-	0	0	0	0	0	0	0	0	0	0	0	0	0	0	0	0	0	0	0	0	0	8	NA	NA	NA	NA	NA	NA	NA	NA	NA	NA
mcl_15309	0	8	1	0	0	0	0	0	0	0	0	-	-	Myb	0	0	0	0	0	0	0	0	0	0	0	0	0	0	4	0	0	0	0	0	0	0	IPR001005::SANT/Myb domain::4	IPR017877::Myb-like domain::3	IPR009057::Homeobox-like domain superfamily::3	NA	NA	NA	NA	NA	NA	NA
mcl_15312	0	8	0	0	0	0	0	0	0	0	0	-	-	-	0	0	0	0	0	0	0	0	0	0	0	0	0	0	0	1.14286	0	0	0	0	0	0	IPR011992::EF-hand domain pair::8	IPR000261::EH domain::1	NA	NA	NA	NA	NA	NA	NA	NA
mcl_15316	0	9	0	0	0	0	0	0	0	0	0	-	-	-	0	0	0	0	0	0	0	0	0	0	0	0	0	0	0	1	0	0	0	0	0	0	IPR028119::Snapin/Pallidin/Snn1::5	NA	NA	NA	NA	NA	NA	NA	NA	NA
mcl_15318	0	8	0	0	1	0	0	0	0	0	0	-	-	-	0	0	0	0	0	0	0	0	0	0	0	8	0	0	0	0	0	0	0	0	0	0	IPR036028::SH3-like domain superfamily::7	IPR001452::SH3 domain::3	NA	NA	NA	NA	NA	NA	NA	NA
mcl_15321	0	8	0	0	0	0	0	0	0	0	0	M10B	-	-	0	0	1	0	0	0	0	0	0	0	0	0	0	0	0	0	0	0	1	0	1	1.5	IPR024079::Metallopeptidase; catalytic domain superfamily::7	IPR001506::Peptidase M12A::4	IPR006026::Peptidase; metallopeptidase::4	NA	NA	NA	NA	NA	NA	NA
mcl_15326	0	8	0	0	0	0	0	0	0	0	0	-	-	-	0	0	0	0	0	0	0	2	0	0	0	0	0	0	0	0	0	0	0	0	0	0	IPR004878::Otopetrin::8	IPR013087::Zinc finger C2H2-type::1	NA	NA	NA	NA	NA	NA	NA	NA
mcl_15328	0	8	0	0	0	0	0	0	0	0	0	-	-	-	0	0	0	0	0	0	0	8	0	0	0	0	0	0	0	0	0	0	0	0	0	0	IPR013106::Immunoglobulin V-set domain::8	IPR003599::Immunoglobulin subtype::8	IPR013783::Immunoglobulin-like fold::8	IPR036179::Immunoglobulin-like domain superfamily::8	IPR007110::Immunoglobulin-like domain::8	IPR043226::Natural cytotoxicity triggering receptor 3::8	NA	NA	NA	NA
mcl_15329	0	8	0	0	1	0	0	1	0	0	0	-	-	-	0	0	0	0	0	0	0	8	0	0	0	0	0	0	0	0	0	0	0	0	0	0	IPR000742::EGF-like domain::8	IPR011489::EMI domain::8	IPR001881::EGF-like calcium-binding domain::8	IPR018097::EGF-like calcium-binding; conserved site::8	IPR000152::EGF-type aspartate/asparagine hydroxylation site::7	IPR009030::Growth factor receptor cysteine-rich domain superfamily::1	IPR013111::EGF-like domain; extracellular::1	NA	NA	NA
mcl_1533	0	127	0	0	0	0	0	0	0	0	0	-	-	-	1	0	1	1	1	2	1	1.6	1	1	2	1.33333	1.5	1	1.45454	1.5	1	1	1	1	1	1	IPR009688::Domain of unknown function DUF1279::126	IPR015720::Transmembrane emp24 domain-containing protein::1	IPR009038::GOLD domain::1	NA	NA	NA	NA	NA	NA	NA
mcl_15330	0	8	0	0	0	0	0	0	0	0	0	-	-	-	0	0	0	0	0	0	0	0	0	0	0	0	0	0	0	0	0	0	0	0	0	1.6	NA	NA	NA	NA	NA	NA	NA	NA	NA	NA
mcl_15331	0	8	0	0	0	0	0	0	0	0	0	-	-	-	0	0	0	0	0	0	0	0	0	0	0	0	0	0	0	1	0	0	0	0	0	0	IPR001849::Pleckstrin homology domain::7	IPR011993::PH-like domain superfamily::5	NA	NA	NA	NA	NA	NA	NA	NA
mcl_15334	0	8	1	0	0	0	0	0	0	0	0	-	-	GATA	0	0	0	0	0	0	0	0	0	0	0	0	0	0	0	1.6	0	0	0	0	0	0	IPR000679::Zinc finger; GATA-type::7	IPR013088::Zinc finger; NHR/GATA-type::7	NA	NA	NA	NA	NA	NA	NA	NA
mcl_15335	0	7	0	0	0	0	0	0	0	0	0	-	-	-	0	0	0	0	0	0	0	0	0	0	0	0	0	0	0	7	0	0	0	0	0	0	NA	NA	NA	NA	NA	NA	NA	NA	NA	NA
mcl_15336	0	7	0	0	0	0	0	0	0	0	0	-	-	-	0	0	0	0	0	0	0	0	0	0	0	7	0	0	0	0	0	0	0	0	0	0	NA	NA	NA	NA	NA	NA	NA	NA	NA	NA
mcl_15339	0	8	0	0	0	0	0	0	0	0	0	-	-	-	0	0	0	0	0	0	0	0	0	0	0	0	0	0	0	0	0	0	0	0	0	8	NA	NA	NA	NA	NA	NA	NA	NA	NA	NA
mcl_15340	0	20	0	0	0	0	0	0	0	0	0	-	-	-	0	0	0	0	0	0	0	0	0	0	0	0	0	0	0	0	0	0	0	0	0	2.5	NA	NA	NA	NA	NA	NA	NA	NA	NA	NA
mcl_15342	0	8	0	0	0	0	0	0	0	0	0	-	-	-	0	0	0	0	0	0	0	0	0	0	0	0	0	0	0	0	0	0	0	0	0	1.33333	NA	NA	NA	NA	NA	NA	NA	NA	NA	NA
mcl_15344	0	8	0	0	0	0	0	0	0	0	0	-	-	-	0	0	0	0	0	0	0	0	0	0	0	0	0	0	0	0	0	0	0	0	0	8	NA	NA	NA	NA	NA	NA	NA	NA	NA	NA
mcl_15345	0	8	0	0	0	0	0	0	0	0	0	-	-	-	0	0	0	0	0	0	0	0	0	0	0	0	0	0	0	0	0	0	0	0	0	8	NA	NA	NA	NA	NA	NA	NA	NA	NA	NA
mcl_15346	0	12	0	0	0	0	0	0	0	0	0	-	-	-	0	0	0	0	0	0	0	0	0	0	0	0	0	0	0	0	0	0	0	12	0	0	IPR013087::Zinc finger C2H2-type::1	IPR022698::Protein of unknown function DUF3505::1	NA	NA	NA	NA	NA	NA	NA	NA
mcl_15347	0	15	0	0	1	0	0	0	0	0	0	-	-	-	0	0	0	0	0	0	0	0	0	0	0	0	0	0	0	0	0	0	1.125	0	0	6	NA	NA	NA	NA	NA	NA	NA	NA	NA	NA
mcl_15348	0	8	0	0	0	0	0	0	0	0	0	-	-	-	0	0	0	0	0	0	0	0	0	0	0	0	0	0	0	0	0	0	0	0	0	8	NA	NA	NA	NA	NA	NA	NA	NA	NA	NA
mcl_15349	0	8	0	0	0	0	0	0	0	0	0	-	-	-	0	0	0	0	0	0	0	0	0	0	0	4	0	0	0	0	0	0	0	0	0	0	IPR036873::Rhodanese-like domain superfamily::8	IPR001763::Rhodanese-like domain::5	IPR015063::USP8 dimerisation domain::2	IPR001394::Peptidase C19; ubiquitin carboxyl-terminal hydrolase::2	IPR028889::Ubiquitin specific protease domain::2	IPR018200::Ubiquitin specific protease; conserved site::2	IPR038765::Papain-like cysteine peptidase superfamily::2	NA	NA	NA
mcl_15350	0	15	0	0	0	0	0	0	0	0	0	-	-	-	0	0	0	0	0	0	0	0	0	0	0	15	0	0	0	0	0	0	0	0	0	0	NA	NA	NA	NA	NA	NA	NA	NA	NA	NA
mcl_15351	0	8	0	0	0	0	0	0	0	0	0	-	-	-	0	0	0	0	0	0	0	0	0	0	0	0	0	0	0	0	0	0	0	0	0	8	NA	NA	NA	NA	NA	NA	NA	NA	NA	NA
mcl_15353	0	7	0	0	0	0	0	0	0	0	0	-	-	-	0	0	0	0	0	0	0	0	0	0	0	0	0	0	0	0	0	0	0	0	0	7	NA	NA	NA	NA	NA	NA	NA	NA	NA	NA
mcl_15357	0	7	0	0	0	0	0	0	0	0	0	-	-	-	0	0	0	0	0	0	0	1.4	0	0	0	0	0	0	0	0	0	0	0	0	0	0	IPR002035::von Willebrand factor; type A::6	IPR036465::von Willebrand factor A-like domain superfamily::6	NA	NA	NA	NA	NA	NA	NA	NA
mcl_15358	0	15	0	0	0	0	0	0	0	0	0	-	-	-	0	0	0	0	0	0	0	0	0	0	0	0	0	0	0	0	0	0	0	0	0	1.25	NA	NA	NA	NA	NA	NA	NA	NA	NA	NA
mcl_15359	0	8	0	0	0	0	0	0	0	0	0	-	-	-	0	0	0	0	0	0	0	0	0	0	0	0	0	0	0	0	0	0	0	0	0	8	IPR011990::Tetratricopeptide-like helical domain superfamily::1	IPR015374::Chs5p-Arf1p binding::1	NA	NA	NA	NA	NA	NA	NA	NA
mcl_15362	0	6	0	0	0	0	0	0	0	0	0	-	-	-	0	0	0	0	0	0	0	0	0	0	0	0	0	0	0	3	0	0	0	0	0	0	NA	NA	NA	NA	NA	NA	NA	NA	NA	NA
mcl_15363	0	8	0	0	0	0	0	0	0	0	0	-	-	-	0	0	0	0	0	0	0	0	0	0	0	0	0	0	0	8	0	0	0	0	0	0	NA	NA	NA	NA	NA	NA	NA	NA	NA	NA
mcl_15368	0	7	0	0	0	0	0	0	0	0	0	-	-	-	0	0	0	0	0	0	0	0	0	0	0	0	7	0	0	0	0	0	0	0	0	0	IPR032675::Leucine-rich repeat domain superfamily::6	NA	NA	NA	NA	NA	NA	NA	NA	NA
mcl_15370	0	7	0	0	1	0	0	0	0	0	0	-	-	-	0	0	0	0	0	0	0	0	0	0	0	0	0	0	7	0	0	0	0	0	0	0	NA	NA	NA	NA	NA	NA	NA	NA	NA	NA
mcl_15371	0	8	0	0	0	0	0	0	0	0	0	-	-	-	0	0	0	0	0	0	0	0	0	0	0	0	0	0	0	0	1	0	1	1	0	1	IPR009097::Cyclic phosphodiesterase::7	NA	NA	NA	NA	NA	NA	NA	NA	NA
mcl_15373	0	8	0	0	0	0	0	0	0	0	0	-	-	-	8	0	0	0	0	0	0	0	0	0	0	0	0	0	0	0	0	0	0	0	0	0	IPR001810::F-box domain::8	IPR036047::F-box-like domain superfamily::8	NA	NA	NA	NA	NA	NA	NA	NA
mcl_15374	0	8	0	0	0	0	0	0	0	0	0	-	-	-	0	0	0	0	0	0	0	0	0	0	0	0	0	0	0	0	0	0	0	0	0	8	NA	NA	NA	NA	NA	NA	NA	NA	NA	NA
mcl_15375	0	8	0	0	0	0	0	0	0	0	0	-	-	-	0	0	0	0	0	0	0	0	0	0	0	0	8	0	0	0	0	0	0	0	0	0	NA	NA	NA	NA	NA	NA	NA	NA	NA	NA
mcl_15377	0	8	0	0	0	0	0	0	0	0	0	-	-	-	0	0	0	0	0	0	0	0	0	0	0	0	0	0	0	0	0	0	0	0	0	1.6	NA	NA	NA	NA	NA	NA	NA	NA	NA	NA
mcl_15378	0	7	0	0	0	0	0	0	0	0	0	-	-	-	0	0	0	0	0	0	0	0	0	0	0	0	0	0	0	0	0	0	0	0	0	7	NA	NA	NA	NA	NA	NA	NA	NA	NA	NA
mcl_15379	0	13	0	0	0	0	0	0	0	0	0	-	-	-	0	0	0	0	0	0	1	3	0	0	0	0	0	0	0	0	0	0	0	0	0	0	IPR035897::Toll/interleukin-1 receptor homology (TIR) domain superfamily::9	IPR000157::Toll/interleukin-1 receptor homology (TIR) domain::9	IPR011029::Death-like domain superfamily::5	IPR000488::Death domain::2	IPR035992::Ricin B-like lectins::1	IPR001079::Galectin; carbohydrate recognition domain::1	IPR013320::Concanavalin A-like lectin/glucanase domain superfamily::1	IPR008979::Galactose-binding-like domain superfamily::1	IPR006585::Fucolectin tachylectin-4 pentraxin-1::1	IPR022768::Fascin domain::1
mcl_15380	0	26	0	0	0	0	0	0	0	0	0	-	-	-	0	0	0	0	0	0	0	0	0	0	0	0	0	0	0	0	0	0	0	0	0	3.71429	NA	NA	NA	NA	NA	NA	NA	NA	NA	NA
mcl_15381	0	8	0	0	0	0	0	0	0	0	0	-	-	-	0	0	0	0	0	0	0	0	0	0	0	0	0	0	0	0	0	0	0	1	0	1.25	IPR036638::Helix-loop-helix DNA-binding domain superfamily::1	IPR011598::Myc-type; basic helix-loop-helix (bHLH) domain::1	IPR024099::Transcription factor retrograde regulation protein 3::1	IPR036514::SGNH hydrolase superfamily::1	NA	NA	NA	NA	NA	NA
mcl_15382	0	7	0	0	1	0	0	0	0	0	0	-	-	-	0	0	0	0	0	0	0	7	0	0	0	0	0	0	0	0	0	0	0	0	0	0	IPR039700::Lymphocyte antigen 6G6e::7	NA	NA	NA	NA	NA	NA	NA	NA	NA
mcl_15383	0	25	0	0	0	0	0	0	0	0	0	-	-	-	0	0	0	0	0	0	0	0	0	0	0	0	0	0	0	0	0	0	0	0	0	1.19048	NA	NA	NA	NA	NA	NA	NA	NA	NA	NA
mcl_15384	0	8	0	0	0	0	0	0	0	0	0	-	-	-	0	0	0	0	0	0	0	8	0	0	0	0	0	0	0	0	0	0	0	0	0	0	IPR036772::SRCR-like domain superfamily::7	IPR001190::SRCR domain::7	IPR017448::SRCR-like domain::6	IPR002172::Low-density lipoprotein (LDL) receptor class A repeat::5	IPR036055::LDL receptor-like superfamily::5	IPR011641::Tyrosine-protein kinase ephrin type A/B receptor-like::2	NA	NA	NA	NA
mcl_15387	0	18	0	0	0	0	0	0	0	0	0	-	-	-	0	0	0	0	0	0	0	0	0	0	0	0	0	0	0	6	0	0	0	0	0	0	IPR036404::Jacalin-like lectin domain superfamily::4	IPR001229::Jacalin-like lectin domain::1	NA	NA	NA	NA	NA	NA	NA	NA
mcl_15388	0	8	0	0	0	0	0	0	0	0	0	-	-	-	0	0	0	0	0	0	0	0	0	0	0	0	0	0	0	0	0	0	0	0	0	8	NA	NA	NA	NA	NA	NA	NA	NA	NA	NA
mcl_15392	0	6	0	0	0	0	0	0	0	0	0	-	-	-	0	0	0	0	0	0	0	0	0	0	0	0	0	0	0	6	0	0	0	0	0	0	NA	NA	NA	NA	NA	NA	NA	NA	NA	NA
mcl_15393	0	7	0	0	0	0	0	0	0	0	0	-	-	-	0	0	0	0	0	0	0	0	0	0	0	0	0	0	0	0	0	0	0	0	0	7	IPR035244::26S Proteasome regulatory subunit 4::1	NA	NA	NA	NA	NA	NA	NA	NA	NA
mcl_15394	0	7	0	0	0	0	0	0	0	0	0	-	-	-	0	0	0	0	0	0	0	0	0	0	0	1	0	0	0	1	0	0	4	0	0	0	IPR013761::Sterile alpha motif/pointed domain superfamily::7	IPR001660::Sterile alpha motif domain::7	NA	NA	NA	NA	NA	NA	NA	NA
mcl_15396	0	11	0	0	0	0	0	0	0	0	0	-	-	-	0	0	0	0	0	0	0	0	0	0	0	0	0	0	0	1.375	0	0	0	0	0	0	NA	NA	NA	NA	NA	NA	NA	NA	NA	NA
mcl_15397	0	7	0	0	0	0	0	0	0	0	0	-	-	-	0	0	0	0	0	0	0	0	0	0	0	7	0	0	0	0	0	0	0	0	0	0	NA	NA	NA	NA	NA	NA	NA	NA	NA	NA
mcl_15398	0	9	0	0	0	0	0	0	0	0	0	-	-	-	0	0	9	0	0	0	0	0	0	0	0	0	0	0	0	0	0	0	0	0	0	0	IPR013517::FG-GAP repeat::4	IPR017868::Filamin/ABP280 repeat-like::3	IPR009030::Growth factor receptor cysteine-rich domain superfamily::2	IPR013783::Immunoglobulin-like fold::2	IPR011050::Pectin lyase fold/virulence factor::1	IPR011641::Tyrosine-protein kinase ephrin type A/B receptor-like::1	IPR001298::Filamin/ABP280 repeat::1	IPR014756::Immunoglobulin E-set::1	NA	NA
mcl_154	0	856	0	0	0	0	0	0	0	0	0	-	-	-	0	0	0	0	0	0	0	0	0	0	0	0	0	0	0	0	0	0	0	0	0	31.7037	IPR016024::Armadillo-type fold::13	IPR001680::WD40 repeat::1	IPR015943::WD40/YVTN repeat-like-containing domain superfamily::1	IPR020472::G-protein beta WD-40 repeat::1	IPR017986::WD40-repeat-containing domain::1	IPR019775::WD40 repeat; conserved site::1	IPR011047::Quinoprotein alcohol dehydrogenase-like superfamily::1	IPR011989::Armadillo-like helical::1	IPR001104::3-oxo-5-alpha-steroid 4-dehydrogenase; C-terminal::1	IPR012942::SRR1-like domain::1
mcl_15400	0	7	0	0	0	0	0	0	0	0	0	-	-	-	0	0	0	0	0	0	0	0	0	0	0	0	0	0	0	3.5	0	0	0	0	0	0	NA	NA	NA	NA	NA	NA	NA	NA	NA	NA
mcl_15402	0	14	0	0	0	0	0	0	0	0	0	-	-	-	0	0	0	0	0	0	0	0	0	0	0	0	0	0	0	0	0	0	1	0	0	0	IPR013715::Domain of unknown function DUF1746::14	IPR038967::DSC E3 ubiquitin ligase complex subunit 4-like::14	NA	NA	NA	NA	NA	NA	NA	NA
mcl_15403	0	14	0	0	0	0	0	0	0	0	0	-	-	-	0	0	0	0	0	0	0	0	0	0	0	0	0	0	0	0	0	0	0	0	0	14	NA	NA	NA	NA	NA	NA	NA	NA	NA	NA
mcl_15407	0	7	0	0	0	0	0	0	0	0	0	-	-	-	0	0	0	0	0	0	0	0	0	0	0	0	0	0	0	1	0	0	2	0	0	0	NA	NA	NA	NA	NA	NA	NA	NA	NA	NA
mcl_15408	0	8	0	0	1	0	0	0	0	0	0	-	-	-	0	0	0	0	0	0	0	8	0	0	0	0	0	0	0	0	0	0	0	0	0	0	IPR007775::Leukocyte-specific transcript 1; LST-1::8	NA	NA	NA	NA	NA	NA	NA	NA	NA
mcl_15409	0	8	0	0	0	0	0	0	0	0	0	-	-	-	0	0	0	0	0	0	0	0	0	0	0	0	0	0	0	1	0	0	0	0	0	0	NA	NA	NA	NA	NA	NA	NA	NA	NA	NA
mcl_1541	0	341	0	0	0	0	0	0	0	0	0	-	-	-	0	0	0	0	0	0	0	0	0	0	0	0	0	0	170.5	0	0	0	0	0	0	0	IPR017452::GPCR; rhodopsin-like; 7TM::182	IPR000276::G protein-coupled receptor; rhodopsin-like::119	IPR019421::7TM GPCR; serpentine receptor class d (Srd)::1	IPR019426::7TM GPCR; serpentine receptor class v (Srv)::1	NA	NA	NA	NA	NA	NA
mcl_15413	0	8	0	0	0	0	0	0	0	0	0	-	-	-	0	0	0	0	0	0	0	0	0	0	0	0	0	0	0	0	0	0	8	0	0	0	NA	NA	NA	NA	NA	NA	NA	NA	NA	NA
mcl_15415	0	8	0	0	0	0	0	0	0	0	0	-	-	-	0	0	0	0	0	0	0	0	0	0	0	0	0	0	0	4	0	0	0	0	0	0	NA	NA	NA	NA	NA	NA	NA	NA	NA	NA
mcl_15419	0	8	0	0	0	0	0	0	0	0	0	-	-	-	0	0	0	0	0	0	0	0	0	0	0	0	0	0	0	1	0	0	0	0	0	0	IPR029444::Integrator complex subunit 5; C-terminal::2	IPR019189::Ribosomal protein L27/L41; mitochondrial::1	IPR016024::Armadillo-type fold::1	NA	NA	NA	NA	NA	NA	NA
mcl_15420	0	8	0	0	0	0	0	0	0	0	0	-	-	-	0	0	0	0	0	0	0	0	0	0	0	0	0	0	0	8	0	0	0	0	0	0	NA	NA	NA	NA	NA	NA	NA	NA	NA	NA
mcl_15423	0	10	0	0	1	0	0	1	0	0	0	-	-	-	0	0	0	0	0	0	0	0	0	0	0	0	0	0	0	5	0	0	0	0	0	0	NA	NA	NA	NA	NA	NA	NA	NA	NA	NA
mcl_15424	0	8	0	0	1	0	0	0	0	0	0	-	-	-	0	8	0	0	0	0	0	0	0	0	0	0	0	0	0	0	0	0	0	0	0	0	NA	NA	NA	NA	NA	NA	NA	NA	NA	NA
mcl_15425	0	8	0	0	0	0	0	0	0	0	0	-	-	-	0	0	0	0	0	0	0	0	0	0	0	2.66667	0	0	0	0	0	0	0	0	0	0	IPR016181::Acyl-CoA N-acyltransferase::8	IPR000182::GNAT domain::8	NA	NA	NA	NA	NA	NA	NA	NA
mcl_15427	0	8	0	0	1	0	0	0	0	0	0	-	-	-	0	0	0	0	0	0	0	0	0	0	0	0	0	0	8	0	0	0	0	0	0	0	NA	NA	NA	NA	NA	NA	NA	NA	NA	NA
mcl_15430	0	20	0	0	1	0	0	0	0	0	0	-	-	-	0	0	0	0	0	0	0	4	0	0	0	0	0	0	0	0	0	0	0	0	0	0	IPR016090::Phospholipase A2 domain::20	IPR036444::Phospholipase A2 domain superfamily::20	IPR001211::Phospholipase A2::20	IPR033113::Phospholipase A2; histidine active site::19	IPR033112::Phospholipase A2; aspartic acid active site::13	NA	NA	NA	NA	NA
mcl_15431	0	9	0	0	0	0	0	0	0	0	0	-	-	-	0	0	0	0	0	0	0	9	0	0	0	0	0	0	0	0	0	0	0	0	0	0	IPR000571::Zinc finger; CCCH-type::4	NA	NA	NA	NA	NA	NA	NA	NA	NA
mcl_15435	0	7	0	0	0	0	0	0	0	0	0	-	-	-	0	0	0	0	0	0	0	0	0	0	0	7	0	0	0	0	0	0	0	0	0	0	NA	NA	NA	NA	NA	NA	NA	NA	NA	NA
mcl_15436	0	8	0	0	0	0	0	0	0	0	0	-	-	-	0	0	0	0	0	0	0	0	0	0	0	0	0	0	0	0	0	0	1	0	0	0	IPR018849::Nucleolar 27S pre-rRNA processing; Urb2/Npa2; C-terminal::8	NA	NA	NA	NA	NA	NA	NA	NA	NA
mcl_15439	0	8	0	0	0	0	0	0	0	0	0	-	-	-	0	0	0	0	0	4	0	0	0	0	0	0	0	0	0	0	0	0	0	0	0	0	IPR004963::Pectinacetylesterase/NOTUM::2	NA	NA	NA	NA	NA	NA	NA	NA	NA
mcl_15440	0	8	0	0	0	0	0	0	0	0	0	-	-	-	0	0	0	0	0	0	0	0	0	0	0	0	0	0	0	0	1	0	1	0	0	2	IPR004045::Glutathione S-transferase; N-terminal::1	IPR036249::Thioredoxin-like superfamily::1	NA	NA	NA	NA	NA	NA	NA	NA
mcl_15441	0	13	0	0	0	0	0	0	0	0	0	-	-	-	0	0	0	0	0	0	0	0	0	0	0	0	0	0	1	1	1	1	0	0	0	1	IPR007854::Pre-mRNA polyadenylation factor Fip1 domain::13	NA	NA	NA	NA	NA	NA	NA	NA	NA
mcl_15442	0	8	0	0	0	0	0	0	0	0	0	-	-	-	0	0	0	0	0	0	0	0	0	0	0	0	0	0	0	0	0	0	0	0	0	1.6	IPR015889::Intradiol ring-cleavage dioxygenase; core::8	IPR000627::Intradiol ring-cleavage dioxygenase; C-terminal::8	NA	NA	NA	NA	NA	NA	NA	NA
mcl_15445	0	7	0	0	1	0	0	0	0	0	0	-	-	-	0	0	0	0	0	0	0	7	0	0	0	0	0	0	0	0	0	0	0	0	0	0	IPR000742::EGF-like domain::5	NA	NA	NA	NA	NA	NA	NA	NA	NA
mcl_15446	0	7	0	0	0	0	0	0	0	0	0	-	-	-	0	0	0	0	0	0	0	7	0	0	0	0	0	0	0	0	0	0	0	0	0	0	IPR029423::LRRC37A/B like protein 1; C-terminal::7	IPR015753::Leucine-rich repeat-containing protein 37::7	IPR001611::Leucine-rich repeat::7	IPR032754::Leucine-rich repeat-containing protein 37; N-terminal::7	IPR003591::Leucine-rich repeat; typical subtype::7	IPR032675::Leucine-rich repeat domain superfamily::7	NA	NA	NA	NA
mcl_15450	0	11	0	0	0	0	0	0	0	0	0	-	-	-	0	0	0	0	0	0	0	0	0	0	0	0	0	0	0	0	0	0	1	0	0	0	IPR018562::ARS binding protein 2::11	NA	NA	NA	NA	NA	NA	NA	NA	NA
mcl_15452	0	7	0	0	0	0	0	0	0	0	0	-	-	-	0	1	0	0	0	0	0	0	0	0	0	0	0	0	0	0	0	0	1	0	1	1	IPR036249::Thioredoxin-like superfamily::7	IPR013740::Redoxin::6	IPR013766::Thioredoxin domain::2	NA	NA	NA	NA	NA	NA	NA
mcl_15454	0	7	0	0	0	0	0	0	0	0	0	-	-	-	0	0	0	0	0	0	0	0	0	0	0	0	0	0	0	0	0	0	0	7	0	0	NA	NA	NA	NA	NA	NA	NA	NA	NA	NA
mcl_15457	0	8	0	0	0	0	0	0	0	0	0	-	-	-	0	0	0	0	0	0	0	0	0	0	0	0	0	0	0	8	0	0	0	0	0	0	NA	NA	NA	NA	NA	NA	NA	NA	NA	NA
mcl_15458	0	7	1	0	0	0	0	0	0	0	0	-	-	Myb	0	0	0	0	0	0	0	0	0	0	0	0	0	0	0	1.4	0	0	0	0	0	0	IPR013087::Zinc finger C2H2-type::7	IPR001005::SANT/Myb domain::7	IPR036236::Zinc finger C2H2 superfamily::7	IPR009057::Homeobox-like domain superfamily::7	IPR017930::Myb domain::7	NA	NA	NA	NA	NA
mcl_15461	0	8	0	0	0	0	0	0	0	0	0	-	-	-	0	0	0	0	0	0	0	0	0	0	0	0	0	0	0	0	0	0	1.6	0	0	0	IPR041661::ZN622/Rei1/Reh1; zinc finger C2H2-type::8	IPR040025::Zinc finger protein 622/Rei1/Reh1::8	IPR036236::Zinc finger C2H2 superfamily::5	IPR003604::Matrin/U1-C-like; C2H2-type zinc finger::1	NA	NA	NA	NA	NA	NA
mcl_15463	0	7	0	0	1	0	0	0	0	0	0	-	-	-	0	0	0	0	0	0	0	0	0	0	0	0	0	0	0	2	0	0	0	0	0	5	IPR037221::H-type lectin domain superfamily::1	NA	NA	NA	NA	NA	NA	NA	NA	NA
mcl_15466	0	8	0	0	0	0	0	0	0	0	0	-	-	-	0	0	0	0	0	0	0	0	0	0	0	0	0	0	0	0	0	0	8	0	0	0	IPR038718::SNF2-like; N-terminal domain superfamily::1	NA	NA	NA	NA	NA	NA	NA	NA	NA
mcl_15467	0	7	0	0	0	0	0	0	0	0	0	-	-	-	0	0	0	0	0	0	0	0	0	0	0	0	0	0	0	0	0	0	1	0	0	0	IPR008936::Rho GTPase activation protein::7	IPR000198::Rho GTPase-activating protein domain::7	NA	NA	NA	NA	NA	NA	NA	NA
mcl_15468	0	8	0	0	0	0	0	0	0	0	0	-	-	-	0	0	0	0	0	0	0	0	0	0	0	0	0	0	0	0	0	0	0	0	0	1	IPR011990::Tetratricopeptide-like helical domain superfamily::5	NA	NA	NA	NA	NA	NA	NA	NA	NA
mcl_15470	0	8	0	0	0	0	0	0	0	0	0	-	-	-	0	0	0	0	0	0	0	0	0	0	0	0	0	0	0	8	0	0	0	0	0	0	NA	NA	NA	NA	NA	NA	NA	NA	NA	NA
mcl_15472	0	11	0	0	0	0	0	0	0	0	0	-	-	-	0	0	0	0	0	0	0	0	0	0	0	0	0	0	0	1	0	0	1.6	0	0	0	IPR027417::P-loop containing nucleoside triphosphate hydrolase::8	IPR030547::DNA repair protein XRCC2::8	IPR019473::Transcription factor TFIID; subunit 8; C-terminal::4	IPR037818::Transcription initiation factor TFIID subunit 8::3	IPR009072::Histone-fold::3	IPR006565::Bromodomain associated domain::3	IPR013632::DNA recombination and repair protein Rad51-like; C-terminal::1	NA	NA	NA
mcl_15473	0	7	0	0	0	0	0	0	0	0	0	-	-	-	0	0	0	0	0	0	0	0	0	0	0	0	0	0	0	1.4	0	0	0	0	0	0	IPR016024::Armadillo-type fold::1	NA	NA	NA	NA	NA	NA	NA	NA	NA
mcl_15479	0	10	0	0	0	0	0	0	0	0	0	-	-	-	0	0	0	0	0	0	0	0	0	0	0	0	0	0	10	0	0	0	0	0	0	0	NA	NA	NA	NA	NA	NA	NA	NA	NA	NA
mcl_15480	0	7	0	0	0	0	0	0	0	0	0	-	-	-	0	0	0	0	0	0	0	7	0	0	0	0	0	0	0	0	0	0	0	0	0	0	NA	NA	NA	NA	NA	NA	NA	NA	NA	NA
mcl_15482	0	8	0	0	0	0	0	0	0	0	0	-	-	-	0	0	0	0	0	0	0	0	0	0	0	0	0	0	0	0	0	0	0	0	0	8	NA	NA	NA	NA	NA	NA	NA	NA	NA	NA
mcl_15483	0	8	0	0	0	0	0	0	0	0	0	-	-	-	0	0	0	0	0	0	0	0	0	0	0	0	0	0	0	0	0	0	0	0	0	1.6	IPR002893::Zinc finger; MYND-type::1	NA	NA	NA	NA	NA	NA	NA	NA	NA
mcl_15484	0	16	0	0	0	0	0	0	0	0	0	-	-	-	0	0	0	0	0	0	0	0	0	0	0	0	0	0	0	0	0	0	0	0	0	16	NA	NA	NA	NA	NA	NA	NA	NA	NA	NA
mcl_15485	0	8	0	0	0	0	0	0	0	0	0	-	-	-	0	0	0	0	0	0	0	0	0	0	0	0	0	0	8	0	0	0	0	0	0	0	IPR001841::Zinc finger; RING-type::7	IPR013083::Zinc finger; RING/FYVE/PHD-type::7	IPR011016::Zinc finger; RING-CH-type::1	NA	NA	NA	NA	NA	NA	NA
mcl_15486	0	8	0	0	0	0	0	0	0	0	0	-	-	-	0	0	0	0	0	0	0	1.33333	0	0	0	0	0	0	0	0	0	0	0	0	0	0	IPR039958::RING1 and YY1-binding protein/YY1-associated factor 2::8	IPR036443::Zinc finger; RanBP2-type superfamily::7	IPR001876::Zinc finger; RanBP2-type::7	IPR033774::Yaf2/RYBP C-terminal binding motif::7	IPR038039::YY1-associated factor 2::2	NA	NA	NA	NA	NA
mcl_15490	0	8	0	0	0	0	0	0	0	0	0	-	-	-	0	0	0	0	0	0	0	0	0	0	0	0	0	0	0	0	0	0	0	0	0	8	NA	NA	NA	NA	NA	NA	NA	NA	NA	NA
mcl_15491	0	8	0	0	0	0	0	0	0	0	0	-	-	-	0	0	0	0	0	0	0	0	0	0	0	0	0	0	0	0	0	0	0	0	0	8	NA	NA	NA	NA	NA	NA	NA	NA	NA	NA
mcl_15494	0	8	0	0	0	0	0	0	0	0	0	-	-	-	0	0	0	0	0	0	0	0	0	0	0	0	0	0	0	0	0	0	1	0	0	0	NA	NA	NA	NA	NA	NA	NA	NA	NA	NA
mcl_15495	0	8	0	0	0	0	0	0	0	0	0	-	-	-	0	0	0	0	0	0	1	1.2	0	0	0	0	0	0	0	0	0	0	0	0	0	0	IPR038113::MIT; C-terminal domain superfamily::8	IPR032341::MIT; C-terminal phospholipase D-like domain::8	IPR036181::MIT domain superfamily::8	IPR007330::MIT::6	IPR000885::Fibrillar collagen; C-terminal::1	IPR036056::Fibrinogen-like; C-terminal::1	NA	NA	NA	NA
mcl_15497	0	13	0	0	0	0	0	0	0	0	0	-	-	-	0	0	0	0	0	0	0	13	0	0	0	0	0	0	0	0	0	0	0	0	0	0	IPR003609::PAN/Apple domain::4	NA	NA	NA	NA	NA	NA	NA	NA	NA
mcl_15505	0	7	0	0	0	0	0	0	0	0	0	-	-	-	0	0	0	0	0	0	0	0	0	0	0	2.33333	0	0	0	0	0	0	0	0	0	0	IPR000198::Rho GTPase-activating protein domain::7	IPR008936::Rho GTPase activation protein::7	IPR002219::Protein kinase C-like; phorbol ester/diacylglycerol-binding domain::7	IPR001781::Zinc finger; LIM-type::2	NA	NA	NA	NA	NA	NA
mcl_15506	0	8	0	0	0	0	0	0	0	0	0	-	-	-	0	0	0	0	0	0	0	0	0	0	0	0	0	0	0	0	0	0	0	0	0	8	IPR032675::Leucine-rich repeat domain superfamily::1	NA	NA	NA	NA	NA	NA	NA	NA	NA
mcl_15507	0	7	0	0	0	0	0	0	0	0	0	-	-	-	0	0	0	0	0	0	0	0	0	0	0	0	0	0	0	2.33333	0	0	0	0	0	0	IPR011009::Protein kinase-like domain superfamily::7	IPR000719::Protein kinase domain::6	NA	NA	NA	NA	NA	NA	NA	NA
mcl_15508	0	10	0	0	0	0	0	0	0	0	0	-	-	-	0	0	0	0	0	0	0	0	0	0	0	0	0	0	0	0	0	0	1	0	0	0	IPR002885::Pentatricopeptide repeat::10	IPR011990::Tetratricopeptide-like helical domain superfamily::10	NA	NA	NA	NA	NA	NA	NA	NA
mcl_15509	0	8	0	0	0	0	0	0	0	0	0	-	-	-	0	0	0	0	0	0	0	0	0	0	0	0	0	0	0	4	0	0	0	0	0	0	NA	NA	NA	NA	NA	NA	NA	NA	NA	NA
mcl_1551	0	127	0	0	0	0	0	0	0	0	0	-	-	-	1	1	1	1	1	1	1	1	1	0	0	1.125	3	0	1.1	1.71429	1	1	1	1	1	1	IPR001985::S-adenosylmethionine decarboxylase::127	IPR016067::S-adenosylmethionine decarboxylase; core::127	IPR018166::S-adenosylmethionine decarboxylase; conserved site::116	IPR036047::F-box-like domain superfamily::1	IPR004018::RPEL repeat::1	NA	NA	NA	NA	NA
mcl_15510	0	8	0	0	0	0	0	0	0	0	0	-	-	-	0	0	0	0	0	0	0	0	0	0	0	0	0	0	1.33333	0	0	0	0	0	0	0	IPR007726::SS18 family::7	NA	NA	NA	NA	NA	NA	NA	NA	NA
mcl_15511	0	11	0	0	1	0	0	0	0	0	0	-	-	-	0	11	0	0	0	0	0	0	0	0	0	0	0	0	0	0	0	0	0	0	0	0	IPR016193::Cytidine deaminase-like::10	IPR002125::Cytidine and deoxycytidylate deaminase domain::9	IPR016192::APOBEC/CMP deaminase; zinc-binding::5	IPR019028::Carbohydrate binding domain CBM49::5	IPR008965::CBM2/CBM3; carbohydrate-binding domain superfamily::4	NA	NA	NA	NA	NA
mcl_15512	0	12	0	0	0	0	0	0	0	0	0	-	-	-	0	0	0	0	0	0	0	0	0	0	0	0	0	0	0	0	0	0	0	0	0	12	NA	NA	NA	NA	NA	NA	NA	NA	NA	NA
mcl_15513	0	12	0	0	0	0	0	0	0	0	0	-	-	-	0	0	0	0	2	0	0	7	0	0	0	0	0	0	0	1	0	0	0	1	0	0	IPR005049::STELLO-like::8	NA	NA	NA	NA	NA	NA	NA	NA	NA
mcl_15514	0	8	0	0	0	0	0	0	0	0	0	-	-	-	0	0	0	0	0	0	0	0	0	0	0	0	0	0	0	8	0	0	0	0	0	0	NA	NA	NA	NA	NA	NA	NA	NA	NA	NA
mcl_15516	0	8	0	0	0	0	0	0	0	0	0	-	-	-	0	0	0	0	0	0	0	0	0	0	0	0	0	0	0	8	0	0	0	0	0	0	NA	NA	NA	NA	NA	NA	NA	NA	NA	NA
mcl_15517	0	7	0	0	0	0	0	0	0	0	0	-	-	-	0	0	0	0	0	0	0	0	0	0	0	1.75	0	0	0	0	0	0	0	0	0	0	NA	NA	NA	NA	NA	NA	NA	NA	NA	NA
mcl_15518	0	8	0	0	0	0	0	0	0	0	0	-	-	-	0	0	0	0	0	0	0	0	0	0	0	0	0	0	0	0	0	0	1	0	0	0	NA	NA	NA	NA	NA	NA	NA	NA	NA	NA
mcl_1552	0	139	0	0	0	0	0	0	0	0	0	-	-	-	0	0	0	0	0	0	0	0	0	0	0	0	0	0	0	0	0	0	0	0	0	5.79167	NA	NA	NA	NA	NA	NA	NA	NA	NA	NA
mcl_15521	0	14	0	0	0	0	0	0	0	0	0	-	-	-	0	0	0	0	0	0	0	0	0	0	0	0	0	0	0	0	0	0	0	0	0	2.8	IPR031052::FHY3/FAR1 family::6	IPR018289::MULE transposase domain::6	IPR038765::Papain-like cysteine peptidase superfamily::1	IPR007527::Zinc finger; SWIM-type::1	NA	NA	NA	NA	NA	NA
mcl_15522	0	8	0	0	0	0	0	0	0	0	0	-	-	-	0	0	0	0	0	0	0	0	0	0	0	2	0	0	0	0	0	0	0	0	0	2	NA	NA	NA	NA	NA	NA	NA	NA	NA	NA
mcl_15523	0	8	0	0	0	0	0	0	0	0	0	-	-	-	0	0	0	0	0	0	0	1.6	0	0	0	0	0	0	0	0	0	0	0	0	0	0	IPR014369::Glycine/Sarcosine N-methyltransferase::8	IPR029063::S-adenosyl-L-methionine-dependent methyltransferase::8	IPR041698::Methyltransferase domain 25::5	IPR025714::Methyltransferase domain::3	IPR016024::Armadillo-type fold::1	IPR000626::Ubiquitin-like domain::1	IPR011989::Armadillo-like helical::1	IPR029071::Ubiquitin-like domain superfamily::1	NA	NA
mcl_15525	0	8	0	0	0	0	0	0	0	0	0	-	-	-	0	0	0	0	0	0	0	0	0	0	0	0	0	0	0	0	0	0	0	0	0	4	NA	NA	NA	NA	NA	NA	NA	NA	NA	NA
mcl_15527	0	7	0	0	0	0	0	0	0	0	0	-	-	-	0	0	0	0	0	0	0	0	0	0	0	3.5	0	0	0	0	0	0	0	0	0	0	IPR036249::Thioredoxin-like superfamily::1	NA	NA	NA	NA	NA	NA	NA	NA	NA
mcl_15528	0	8	0	0	1	0	0	0	0	0	0	-	-	-	0	0	0	0	0	0	0	0	0	0	0	0	0	0	0	4	0	0	0	0	0	0	NA	NA	NA	NA	NA	NA	NA	NA	NA	NA
mcl_15529	0	17	0	0	0	0	0	0	0	0	0	-	-	-	0	0	0	0	0	0	0	0	0	0	0	0	0	0	0	0	0	0	0	0	0	1.7	NA	NA	NA	NA	NA	NA	NA	NA	NA	NA
mcl_15530	0	10	0	0	0	0	0	0	0	0	0	-	-	-	0	0	0	0	0	0	0	0	0	0	0	0	0	0	0	0	0	0	0	0	0	1.25	NA	NA	NA	NA	NA	NA	NA	NA	NA	NA
mcl_15532	0	8	0	0	0	0	0	0	0	0	0	-	-	-	0	0	0	0	0	0	0	0	0	0	0	0	0	0	0	0	0	0	1	0	0	0	NA	NA	NA	NA	NA	NA	NA	NA	NA	NA
mcl_15533	0	8	0	0	0	0	0	0	0	0	0	-	-	-	0	0	0	0	0	0	0	0	0	0	0	0	0	0	0	1.6	0	0	0	0	0	0	NA	NA	NA	NA	NA	NA	NA	NA	NA	NA
mcl_15534	0	8	0	0	0	0	0	0	0	0	0	-	-	-	0	0	0	0	0	0	0	0	0	0	0	0	0	0	0	8	0	0	0	0	0	0	NA	NA	NA	NA	NA	NA	NA	NA	NA	NA
mcl_15536	0	8	0	0	0	0	0	0	0	0	0	-	-	-	0	0	0	0	0	0	0	0	0	0	0	0	0	0	0	0	0	0	0	0	0	4	NA	NA	NA	NA	NA	NA	NA	NA	NA	NA
mcl_15538	0	8	0	0	0	0	0	0	0	0	0	-	-	-	0	0	0	0	0	0	1	1.2	0	0	0	0	0	0	0	0	0	0	0	0	0	0	IPR029063::S-adenosyl-L-methionine-dependent methyltransferase::8	IPR021867::S-adenosylmethionine-dependent methyltransferase Bmt2-like::8	NA	NA	NA	NA	NA	NA	NA	NA
mcl_15540	0	15	0	0	0	0	0	0	0	0	0	-	-	-	0	0	0	0	0	0	0	0	0	0	0	0	0	0	0	0	0	0	0	0	0	1	NA	NA	NA	NA	NA	NA	NA	NA	NA	NA
mcl_15541	0	8	0	0	0	0	0	0	0	0	0	-	-	-	0	0	0	0	0	0	0	0	0	0	0	4	0	0	0	0	0	0	0	0	0	0	IPR027417::P-loop containing nucleoside triphosphate hydrolase::5	NA	NA	NA	NA	NA	NA	NA	NA	NA
mcl_15543	0	8	0	0	0	0	0	0	0	0	0	-	-	-	0	0	0	0	0	1	0	0	0	0	0	1	0	0	1	1	0	0	0	0	0	1	NA	NA	NA	NA	NA	NA	NA	NA	NA	NA
mcl_15544	0	8	0	0	0	0	0	0	0	0	0	-	-	-	0	0	0	0	0	0	0	0	0	0	0	0	0	0	0	0	0	0	0	0	0	4	NA	NA	NA	NA	NA	NA	NA	NA	NA	NA
mcl_15545	0	8	0	0	0	0	0	0	0	0	0	-	-	-	0	0	0	0	0	0	0	0	0	0	0	0	0	0	8	0	0	0	0	0	0	0	NA	NA	NA	NA	NA	NA	NA	NA	NA	NA
mcl_15546	0	8	0	0	0	0	0	0	0	0	0	-	-	-	0	0	0	0	0	0	0	0	0	0	0	0	0	0	0	0	0	0	0	0	0	8	NA	NA	NA	NA	NA	NA	NA	NA	NA	NA
mcl_15547	0	8	0	0	0	0	0	0	0	0	0	-	-	-	0	0	0	0	0	0	0	0	0	0	0	0	0	0	0	0	0	0	0	8	0	0	IPR007527::Zinc finger; SWIM-type::4	NA	NA	NA	NA	NA	NA	NA	NA	NA
mcl_15548	0	7	0	0	0	0	0	0	0	0	0	-	-	-	0	0	0	0	0	0	0	0	0	0	0	0	0	0	0	0	0	7	0	0	0	0	IPR021646::Sir1; ORC-binding domain::5	IPR037240::ORC1-binding domain::1	NA	NA	NA	NA	NA	NA	NA	NA
mcl_15549	0	7	0	0	0	0	0	0	0	0	0	-	-	-	0	0	0	0	0	0	0	0	0	0	0	0	0	0	0	7	0	0	0	0	0	0	IPR020864::Membrane attack complex component/perforin (MACPF) domain::3	NA	NA	NA	NA	NA	NA	NA	NA	NA
mcl_1555	0	126	0	0	0	0	0	0	0	0	0	-	-	-	1	1	1	1	1	1	1	1	1	1	1	1	2	1	1	1.07143	1	1	1	1	1	1.29032	IPR027104::U4/U6 small nuclear ribonucleoprotein Prp3::124	IPR013881::Pre-mRNA-splicing factor 3::123	IPR010541::Domain of unknown function DUF1115::118	IPR036483::PWI domain superfamily::1	IPR002483::PWI domain::1	NA	NA	NA	NA	NA
mcl_15550	0	7	0	0	0	0	0	0	0	0	0	-	-	-	0	0	0	0	0	0	0	0	0	0	0	1.75	0	0	0	0	0	0	0	0	0	0	IPR009637::Transmembrane protein GPR107/GPR108-like::1	NA	NA	NA	NA	NA	NA	NA	NA	NA
mcl_15551	0	14	0	0	0	0	0	0	0	0	0	-	-	-	0	0	0	0	0	0	0	0	0	0	0	0	0	0	7	0	0	0	0	0	0	0	IPR043502::DNA/RNA polymerase superfamily::1	NA	NA	NA	NA	NA	NA	NA	NA	NA
mcl_15552	0	8	0	0	0	0	0	0	0	0	0	-	-	-	0	0	0	0	0	0	0	0	0	0	0	0	0	0	0	1	0	0	0	0	0	0	NA	NA	NA	NA	NA	NA	NA	NA	NA	NA
mcl_15553	0	8	0	0	0	0	0	0	0	0	0	-	-	-	0	0	0	0	0	0	0	0	0	0	0	0	0	0	0	1	0	0	0	0	0	0	IPR036887::HTH APSES-type DNA-binding domain superfamily::1	NA	NA	NA	NA	NA	NA	NA	NA	NA
mcl_15554	0	7	0	0	0	0	0	0	0	0	0	-	-	-	0	0	0	0	0	0	0	7	0	0	0	0	0	0	0	0	0	0	0	0	0	0	IPR008979::Galactose-binding-like domain superfamily::7	IPR000421::Coagulation factor 5/8 C-terminal domain::1	NA	NA	NA	NA	NA	NA	NA	NA
mcl_15555	0	8	1	0	0	0	0	0	0	0	0	-	-	Myb	0	0	0	0	0	0	0	0	0	0	0	0	0	0	0	0	0	0	1.14286	0	0	0	IPR017884::SANT domain::8	IPR009057::Homeobox-like domain superfamily::8	IPR001005::SANT/Myb domain::8	NA	NA	NA	NA	NA	NA	NA
mcl_15556	0	8	0	0	0	0	0	0	0	0	0	-	-	-	0	0	0	0	0	0	0	0	0	0	0	1.14286	0	0	0	0	0	0	0	0	0	0	IPR010736::Sperm-tail PG-rich repeat::2	IPR033602::Protein pitchfork::1	NA	NA	NA	NA	NA	NA	NA	NA
mcl_15557	0	8	0	0	0	1	0	0	1	0	1	-	CBM13	-	0	8	0	0	0	0	0	0	0	0	0	0	0	0	0	0	0	0	0	0	0	0	IPR000772::Ricin B; lectin domain::8	IPR035992::Ricin B-like lectins::8	NA	NA	NA	NA	NA	NA	NA	NA
mcl_15559	0	9	0	0	0	0	0	0	0	0	0	-	-	-	0	0	0	0	0	0	0	0	0	0	0	0	0	0	0	0	0	0	1.125	0	0	0	IPR024368::Zinc binding protein Ecl1/2/3::7	NA	NA	NA	NA	NA	NA	NA	NA	NA
mcl_1556	0	138	0	0	1	0	0	0	0	0	0	-	-	-	0	0	0	0	0	0	0	0	0	0	0	0	0	0	0	1	1	0	0	2.2	3.75	3.54839	IPR006311::Twin-arginine translocation pathway; signal sequence::1	NA	NA	NA	NA	NA	NA	NA	NA	NA
mcl_15561	0	8	0	0	0	0	0	0	0	0	0	-	-	-	0	0	0	0	0	0	0	0	0	0	0	0	0	0	8	0	0	0	0	0	0	0	NA	NA	NA	NA	NA	NA	NA	NA	NA	NA
mcl_15563	0	12	0	0	0	0	1	0	0	0	0	I25B	-	-	0	0	0	0	0	0	0	12	0	0	0	0	0	0	0	0	0	0	0	0	0	0	IPR000010::Cystatin domain::11	IPR018073::Proteinase inhibitor I25; cystatin; conserved site::6	IPR043250::Cystatin-9-like::2	IPR042921::Cystatin-like 1::1	IPR042930::Cystatin-11::1	IPR042886::Cystatin-F::1	NA	NA	NA	NA
mcl_15565	0	9	0	0	0	0	0	0	0	0	0	-	-	-	0	0	0	0	0	0	0	0	0	0	0	0	0	0	0	1	0	0	0	0	0	0	IPR017946::PLC-like phosphodiesterase; TIM beta/alpha-barrel domain superfamily::9	IPR000909::Phosphatidylinositol-specific phospholipase C; X domain::1	NA	NA	NA	NA	NA	NA	NA	NA
mcl_15568	0	8	0	0	0	0	0	0	0	0	0	-	-	-	0	0	0	0	0	0	0	0	0	0	0	0	0	0	0	0	0	0	0	0	0	8	IPR014720::Double-stranded RNA-binding domain::6	NA	NA	NA	NA	NA	NA	NA	NA	NA
mcl_15569	0	7	0	0	0	0	0	0	0	0	0	-	-	-	0	0	0	0	0	0	0	0	0	0	0	0	0	0	0	0	0	0	0	0	0	7	NA	NA	NA	NA	NA	NA	NA	NA	NA	NA
mcl_15570	0	8	0	0	0	0	0	0	0	0	0	-	-	-	0	0	0	0	0	0	0	8	0	0	0	0	0	0	0	0	0	0	0	0	0	0	IPR002494::Keratin-associated protein::8	NA	NA	NA	NA	NA	NA	NA	NA	NA
mcl_15571	0	8	0	0	0	0	0	0	0	0	0	-	-	-	0	0	0	0	0	0	0	0	0	0	0	0	0	0	0	0	0	0	8	0	0	0	IPR031915::Cryptic loci regulator 2; N-terminal::3	NA	NA	NA	NA	NA	NA	NA	NA	NA
mcl_15575	0	7	0	0	0	0	0	0	0	0	0	-	-	-	0	0	0	0	0	0	0	0	0	0	0	0	0	0	0	2.33333	0	0	0	0	0	0	NA	NA	NA	NA	NA	NA	NA	NA	NA	NA
mcl_15579	0	8	0	0	0	0	0	0	0	0	0	-	-	-	0	0	0	0	0	0	0	0	0	0	0	0	0	0	0	0	0	0	1	0	0	0	IPR012589::Plasma membrane ATPase proteolipid::1	NA	NA	NA	NA	NA	NA	NA	NA	NA
mcl_15580	0	8	0	0	0	0	0	0	0	0	0	-	-	-	0	0	0	0	0	0	0	0	0	0	0	0	0	0	0	1	0	0	1	0	0	1.66667	IPR004991::Aerolysin-like toxin::4	IPR035992::Ricin B-like lectins::2	NA	NA	NA	NA	NA	NA	NA	NA
mcl_15583	0	16	0	0	0	0	0	0	0	0	0	-	-	-	0	0	0	0	0	0	0	0	0	0	0	0	0	0	0	0	0	0	1.14286	0	0	0	IPR013218::Kinetochore-associated protein Dsn1/Mis13::16	NA	NA	NA	NA	NA	NA	NA	NA	NA
mcl_15584	0	13	0	0	0	0	0	0	0	0	0	-	-	-	0	0	0	0	0	0	0	0	0	0	0	0	0	0	13	0	0	0	0	0	0	0	IPR036691::Endonuclease/exonuclease/phosphatase superfamily::4	NA	NA	NA	NA	NA	NA	NA	NA	NA
mcl_15585	0	8	0	0	0	0	0	0	0	0	0	-	-	-	0	0	0	0	0	0	0	0	0	0	0	0	0	0	0	1	0	0	0	0	0	0	NA	NA	NA	NA	NA	NA	NA	NA	NA	NA
mcl_15588	0	7	0	0	0	0	0	0	0	0	0	-	-	-	0	0	0	0	0	0	0	2.33333	0	0	0	0	0	0	0	0	0	0	0	0	0	0	IPR033928::Epidermal growth factor receptor kinase substrate; phosphotyrosine-binding domain::7	IPR013625::Tensin/EPS8 phosphotyrosine-binding domain::7	IPR001452::SH3 domain::7	IPR039801::Epidermal growth factor receptor kinase substrate 8-like::7	IPR036028::SH3-like domain superfamily::7	IPR011993::PH-like domain superfamily::7	IPR035462::Eps8; SH3 domain::6	IPR041418::SAM domain::5	IPR013761::Sterile alpha motif/pointed domain superfamily::5	IPR006020::PTB/PI domain::4
mcl_15589	0	15	0	0	1	0	0	1	0	0	0	-	-	-	0	0	0	0	0	0	0	0	0	0	0	0	0	0	0	0	0	0	1.5	0	0	0	NA	NA	NA	NA	NA	NA	NA	NA	NA	NA
mcl_15593	0	8	0	0	0	0	0	0	0	0	0	-	-	-	0	0	0	0	0	0	0	0	0	0	0	0	0	0	0	4	0	0	0	0	0	0	IPR032675::Leucine-rich repeat domain superfamily::1	NA	NA	NA	NA	NA	NA	NA	NA	NA
mcl_15596	0	8	0	0	0	0	0	0	0	0	0	-	-	-	0	0	0	0	0	0	0	0	0	0	0	0	0	0	0	0	0	0	0	0	0	8	NA	NA	NA	NA	NA	NA	NA	NA	NA	NA
mcl_15597	0	7	0	0	1	0	0	0	0	0	0	-	-	-	0	0	0	0	0	0	0	0	0	0	0	0	0	0	7	0	0	0	0	0	0	0	NA	NA	NA	NA	NA	NA	NA	NA	NA	NA
mcl_15598	0	13	0	0	0	0	0	0	0	0	0	-	-	-	0	0	0	0	0	0	0	0	0	0	0	0	0	0	0	13	0	0	0	0	0	0	NA	NA	NA	NA	NA	NA	NA	NA	NA	NA
mcl_15599	0	8	0	0	0	0	0	0	0	0	0	-	-	-	0	0	0	0	0	0	0	0	0	0	0	0	0	0	0	0	0	0	0	8	0	0	NA	NA	NA	NA	NA	NA	NA	NA	NA	NA
mcl_15600	0	8	0	0	0	0	0	0	0	0	0	-	-	-	0	0	0	0	0	1	7	0	0	0	0	0	0	0	0	0	0	0	0	0	0	0	IPR011989::Armadillo-like helical::8	IPR016024::Armadillo-type fold::8	IPR000225::Armadillo::7	IPR035897::Toll/interleukin-1 receptor homology (TIR) domain superfamily::4	IPR025139::Domain of unknown function DUF4062::1	NA	NA	NA	NA	NA
mcl_15603	0	22	0	0	1	0	0	0	0	0	0	-	-	-	0	0	0	0	0	0	0	0	0	0	0	0	0	0	0	0	0	0	0	0	0	1.69231	NA	NA	NA	NA	NA	NA	NA	NA	NA	NA
mcl_15604	0	8	0	0	0	0	0	0	0	0	0	-	-	-	0	0	0	0	0	0	0	0	0	0	0	0	0	0	0	0	0	0	1	0	0	2	NA	NA	NA	NA	NA	NA	NA	NA	NA	NA
mcl_15605	0	12	0	0	0	0	0	0	0	0	0	-	-	-	0	0	0	0	0	0	0	0	0	0	0	3	0	0	0	0	0	0	0	0	0	0	IPR036426::Bulb-type lectin domain superfamily::4	IPR001480::Bulb-type lectin domain::2	IPR000772::Ricin B; lectin domain::2	IPR008999::Actin-crosslinking::1	NA	NA	NA	NA	NA	NA
mcl_15606	0	7	0	0	0	0	0	0	0	0	0	-	-	-	0	0	0	0	0	0	0	0	0	0	0	2.33333	0	0	0	0	0	0	0	0	0	0	NA	NA	NA	NA	NA	NA	NA	NA	NA	NA
mcl_15608	0	8	0	0	0	0	0	0	0	0	0	-	-	-	0	0	0	0	0	0	0	0	0	0	0	0	0	0	0	0	0	0	1.14286	0	0	0	NA	NA	NA	NA	NA	NA	NA	NA	NA	NA
mcl_15609	0	9	0	0	1	0	0	0	0	0	0	-	-	-	0	0	0	0	0	0	0	0	0	0	0	0	0	0	0	3	0	0	0	0	0	0	NA	NA	NA	NA	NA	NA	NA	NA	NA	NA
mcl_15611	0	9	0	0	1	0	0	0	0	0	0	-	-	-	0	0	0	0	0	0	0	4.5	0	0	0	0	0	0	0	0	0	0	0	0	0	0	IPR036056::Fibrinogen-like; C-terminal::9	IPR002181::Fibrinogen; alpha/beta/gamma chain; C-terminal globular domain::8	IPR014716::Fibrinogen; alpha/beta/gamma chain; C-terminal globular; subdomain 1::8	NA	NA	NA	NA	NA	NA	NA
mcl_15615	0	8	0	0	0	0	0	0	0	0	0	-	-	-	0	0	0	0	0	0	0	0	0	0	0	0	0	0	0	0	0	0	0	0	0	4	NA	NA	NA	NA	NA	NA	NA	NA	NA	NA
mcl_15616	0	13	0	0	0	0	0	0	0	0	0	-	-	-	0	0	0	0	0	0	0	0	0	0	0	0	0	0	0	0	0	0	0	0	0	4.33333	IPR001138::Zn(2)-C6 fungal-type DNA-binding domain::3	IPR036864::Zn(2)-C6 fungal-type DNA-binding domain superfamily::2	IPR000270::PB1 domain::1	NA	NA	NA	NA	NA	NA	NA
mcl_15617	0	8	0	0	0	0	0	0	0	0	0	-	-	-	0	0	0	0	0	0	0	0	0	0	0	0	0	0	8	0	0	0	0	0	0	0	NA	NA	NA	NA	NA	NA	NA	NA	NA	NA
mcl_15618	0	8	0	0	0	0	0	0	0	0	0	-	-	-	0	0	0	0	0	0	0	0	0	0	0	0	0	0	0	1	0	0	0	0	0	0	IPR007131::SLA1 homology domain 1; SHD1::8	IPR038159::SLA1 homology domain superfamily::8	IPR032675::Leucine-rich repeat domain superfamily::7	IPR001810::F-box domain::7	IPR036047::F-box-like domain superfamily::7	IPR013087::Zinc finger C2H2-type::1	NA	NA	NA	NA
mcl_15619	0	8	0	0	0	0	0	0	0	0	0	-	-	-	0	0	0	0	0	0	8	0	0	0	0	0	0	0	0	0	0	0	0	0	0	0	IPR032675::Leucine-rich repeat domain superfamily::7	IPR027417::P-loop containing nucleoside triphosphate hydrolase::7	IPR001611::Leucine-rich repeat::6	IPR039788::Nucleolar protein 4 family::4	IPR035897::Toll/interleukin-1 receptor homology (TIR) domain superfamily::4	IPR032171::C-terminal of Roc (COR) domain::3	IPR000905::Gcp-like domain::1	IPR022450::tRNA N6-adenosine threonylcarbamoyltransferase; TsaD::1	IPR017861::Kae1/TsaD family::1	IPR043129::ATPase; nucleotide binding domain::1
mcl_15620	0	9	0	0	0	0	0	0	0	0	0	-	-	-	0	0	0	0	0	0	9	0	0	0	0	0	0	0	0	0	0	0	0	0	0	0	IPR020810::Enolase; C-terminal TIM barrel domain::1	IPR000941::Enolase::1	IPR036849::Enolase-like; C-terminal domain superfamily::1	NA	NA	NA	NA	NA	NA	NA
mcl_15621	0	7	0	0	0	0	0	0	0	0	0	-	-	-	0	0	0	0	0	0	0	0	0	0	0	0	0	0	0	1	0	0	0	0	0	0	NA	NA	NA	NA	NA	NA	NA	NA	NA	NA
mcl_15622	0	12	0	0	0	0	0	0	0	0	0	-	-	-	0	0	0	0	0	0	0	0	0	0	0	0	0	0	0	0	0	0	0	1	0	3.66667	IPR011009::Protein kinase-like domain superfamily::8	IPR000719::Protein kinase domain::3	IPR008266::Tyrosine-protein kinase; active site::2	NA	NA	NA	NA	NA	NA	NA
mcl_15624	0	8	1	0	0	0	0	0	0	0	0	-	-	Myb	0	0	0	0	0	0	0	0	0	0	0	0	0	0	0	1	0	0	0	0	0	0	IPR001005::SANT/Myb domain::7	IPR009057::Homeobox-like domain superfamily::7	IPR017930::Myb domain::7	NA	NA	NA	NA	NA	NA	NA
mcl_15626	0	14	0	0	0	0	0	0	0	0	0	-	-	-	0	0	0	0	0	0	0	0	0	0	0	0	0	0	0	7	0	0	0	0	0	0	NA	NA	NA	NA	NA	NA	NA	NA	NA	NA
mcl_15627	0	8	0	0	1	0	0	1	0	0	0	-	-	-	0	0	0	0	0	0	0	0	0	0	0	0	0	0	0	1	0	0	0	0	0	0	IPR021851::Protein of unknown function DUF3455::6	NA	NA	NA	NA	NA	NA	NA	NA	NA
mcl_15629	0	16	0	0	0	1	0	0	1	1	0	-	GT8	-	0	0	0	0	0	1	1	2.6	0	0	0	0	0	0	0	0	0	0	0	0	0	0	IPR029044::Nucleotide-diphospho-sugar transferases::16	IPR002495::Glycosyl transferase; family 8::13	IPR042465::Xyloside xylosyltransferase 1::8	NA	NA	NA	NA	NA	NA	NA
mcl_15630	0	14	0	0	0	0	0	0	0	0	0	-	-	-	0	0	0	0	0	0	0	0	0	0	0	0	0	0	0	0	0	0	1	0	0	0	IPR003034::SAP domain::4	IPR036361::SAP domain superfamily::4	NA	NA	NA	NA	NA	NA	NA	NA
mcl_15631	0	10	0	0	0	0	0	0	0	0	0	-	-	-	0	0	0	0	0	0	0	0	0	0	0	0	0	0	0	1.25	0	0	0	0	0	0	NA	NA	NA	NA	NA	NA	NA	NA	NA	NA
mcl_15632	0	21	0	0	0	0	0	0	0	0	0	-	-	-	0	0	0	0	0	0	0	0	0	0	0	0	0	0	0	0	0	0	0	0	0	1.10526	IPR022234::Protein of unknown function DUF3759::1	NA	NA	NA	NA	NA	NA	NA	NA	NA
mcl_15633	0	9	0	0	0	0	0	0	0	0	0	-	-	-	0	0	0	0	0	0	0	0	0	0	0	0	0	0	0	0	0	0	0	0	0	3	NA	NA	NA	NA	NA	NA	NA	NA	NA	NA
mcl_15634	0	8	0	0	0	0	0	0	0	0	0	-	-	-	0	0	0	0	0	0	0	0	0	0	0	0	0	0	0	0	0	0	1	0	0	0	IPR019194::Transcription elognation factor Eaf; N-terminal::7	NA	NA	NA	NA	NA	NA	NA	NA	NA
mcl_15636	0	8	0	0	0	0	0	0	0	0	0	-	-	-	0	0	0	0	0	0	0	0	0	0	0	0	0	0	8	0	0	0	0	0	0	0	NA	NA	NA	NA	NA	NA	NA	NA	NA	NA
mcl_15637	0	12	0	0	0	0	0	0	0	0	0	-	-	-	0	0	0	0	0	0	0	0	0	0	0	4	0	0	0	0	0	0	0	0	0	0	IPR032675::Leucine-rich repeat domain superfamily::3	IPR008974::TRAF-like::1	IPR002083::MATH/TRAF domain::1	NA	NA	NA	NA	NA	NA	NA
mcl_15638	0	8	0	0	0	0	0	0	0	0	0	-	-	-	0	0	0	0	0	0	0	0	0	0	0	0	0	0	0	0	0	0	0	0	0	8	IPR013320::Concanavalin A-like lectin/glucanase domain superfamily::1	IPR000757::Glycoside hydrolase family 16::1	IPR031348::Fungal N-terminal domain of STAND protein::1	NA	NA	NA	NA	NA	NA	NA
mcl_15639	0	14	0	0	0	0	0	0	0	0	0	-	-	-	0	0	0	0	0	0	0	0	0	0	0	0	0	0	0	4.66667	0	0	0	0	0	0	NA	NA	NA	NA	NA	NA	NA	NA	NA	NA
mcl_15641	0	8	0	0	0	0	0	0	0	0	0	-	-	-	0	0	0	0	0	0	0	0	0	0	0	2	0	0	0	0	0	0	0	0	0	0	NA	NA	NA	NA	NA	NA	NA	NA	NA	NA
mcl_15642	0	8	0	0	0	0	0	0	0	0	0	-	-	-	0	0	0	0	0	0	0	0	0	0	0	0	0	0	8	0	0	0	0	0	0	0	NA	NA	NA	NA	NA	NA	NA	NA	NA	NA
mcl_15645	0	7	0	0	0	0	0	0	0	0	0	-	-	-	0	0	0	0	0	3.5	0	0	0	0	0	0	0	0	0	0	0	0	0	0	0	0	NA	NA	NA	NA	NA	NA	NA	NA	NA	NA
mcl_15646	0	8	0	0	0	0	0	0	0	0	0	-	-	-	0	0	0	0	0	0	0	0	0	0	0	0	0	0	8	0	0	0	0	0	0	0	NA	NA	NA	NA	NA	NA	NA	NA	NA	NA
mcl_15647	0	8	0	0	0	0	0	0	0	0	0	-	-	-	0	0	0	0	0	0	0	0	0	0	0	0	0	0	0	0	0	0	0	0	0	8	NA	NA	NA	NA	NA	NA	NA	NA	NA	NA
mcl_15648	0	8	0	0	0	0	0	0	0	0	0	-	-	-	0	0	0	0	0	0	0	8	0	0	0	0	0	0	0	0	0	0	0	0	0	0	NA	NA	NA	NA	NA	NA	NA	NA	NA	NA
mcl_15649	0	8	0	0	0	0	0	0	0	0	0	-	-	-	0	0	0	0	0	0	0	1.33333	0	0	0	0	0	0	0	0	0	0	0	0	0	0	IPR036552::Core-binding factor; beta subunit superfamily::8	IPR003417::Core-binding factor; beta subunit::8	NA	NA	NA	NA	NA	NA	NA	NA
mcl_1565	0	132	0	0	0	0	0	0	0	0	0	-	-	-	2	1	1	1	1	1	1	1.16667	1	1	2	1.375	1.5	0	1.27273	1	1	1	1	1	1.25	1	IPR035266::26S Proteasome non-ATPase regulatory subunit 1::130	IPR011989::Armadillo-like helical::129	IPR016024::Armadillo-type fold::126	IPR040623::26S proteasome regulatory subunit RPN2; C-terminal::123	IPR016642::26S proteasome regulatory complex; non-ATPase subcomplex; Rpn2/Psmd1 subunit::114	IPR002015::Proteasome/cyclosome repeat::109	IPR004155::PBS lyase HEAT-like repeat::4	IPR036291::NAD(P)-binding domain superfamily::4	IPR029753::D-isomer specific 2-hydroxyacid dehydrogenase; NAD-binding domain conserved site::3	IPR006140::D-isomer specific 2-hydroxyacid dehydrogenase; NAD-binding domain::3
mcl_15651	0	19	0	0	0	0	0	0	0	0	0	-	-	-	0	0	0	0	0	0	0	0	0	0	0	0	0	0	0	0	0	0	0	0	0	1.26667	IPR028026::Domain of unknown function DUF4502::1	NA	NA	NA	NA	NA	NA	NA	NA	NA
mcl_15652	0	8	0	0	0	0	0	0	0	0	0	-	-	-	0	0	0	1	0	0	1	1	0	0	0	0	0	0	0	0	0	0	0	0	0	0	IPR039737::Type I inositol 1;4;5-trisphosphate 5-phosphatase::8	IPR036691::Endonuclease/exonuclease/phosphatase superfamily::8	IPR000300::Inositol polyphosphate-related phosphatase::7	IPR005135::Endonuclease/exonuclease/phosphatase::2	NA	NA	NA	NA	NA	NA
mcl_15653	0	7	0	0	0	0	0	0	0	0	0	-	-	-	0	0	0	0	0	0	0	0	0	0	0	0	0	0	0	0	0	0	0	0	0	7	NA	NA	NA	NA	NA	NA	NA	NA	NA	NA
mcl_15655	0	7	0	0	0	0	0	0	0	0	0	-	-	-	0	0	0	0	0	0	0	0	0	0	0	0	0	0	0	0	0	0	1.16667	0	0	0	IPR002523::Mg2+ transporter protein; CorA-like/Zinc transport protein ZntB::3	NA	NA	NA	NA	NA	NA	NA	NA	NA
mcl_15658	0	8	0	0	0	0	0	0	0	0	0	-	-	-	0	0	0	1	0	0	1	1.25	0	0	0	0	0	0	0	0	0	0	0	0	0	0	IPR037663::Modulator of smoothened protein::8	NA	NA	NA	NA	NA	NA	NA	NA	NA
mcl_15659	0	8	0	0	0	0	0	0	0	0	0	-	-	-	0	0	0	0	0	0	0	0	0	0	0	0	0	0	0	0	0	0	0	0	0	1.14286	NA	NA	NA	NA	NA	NA	NA	NA	NA	NA
mcl_15661	0	6	0	0	0	0	0	0	0	0	0	-	-	-	0	0	0	0	0	0	0	0	0	0	0	0	0	0	0	0	0	0	0	0	0	6	NA	NA	NA	NA	NA	NA	NA	NA	NA	NA
mcl_15662	0	8	0	0	0	0	0	0	0	0	0	-	-	-	0	0	0	0	0	0	0	8	0	0	0	0	0	0	0	0	0	0	0	0	0	0	IPR031438::Mitochondrial coiled-coil domain protein 1::8	NA	NA	NA	NA	NA	NA	NA	NA	NA
mcl_15663	0	12	0	0	0	0	0	0	0	0	0	-	-	-	0	0	0	12	0	0	0	0	0	0	0	0	0	0	0	0	0	0	0	0	0	0	NA	NA	NA	NA	NA	NA	NA	NA	NA	NA
mcl_15664	0	8	0	0	0	0	0	0	0	0	0	-	-	-	0	0	0	0	0	0	0	0	0	0	0	0	0	0	0	0	0	0	0	0	0	1.33333	NA	NA	NA	NA	NA	NA	NA	NA	NA	NA
mcl_15665	0	8	0	0	0	0	0	0	0	0	0	-	-	-	0	0	0	0	0	0	0	8	0	0	0	0	0	0	0	0	0	0	0	0	0	0	IPR013083::Zinc finger; RING/FYVE/PHD-type::8	IPR001965::Zinc finger; PHD-type::8	IPR041972::Transcription factor 20; ePHD domain::8	IPR034732::Extended PHD (ePHD) domain::8	NA	NA	NA	NA	NA	NA
mcl_15666	0	8	0	0	0	0	0	0	0	0	0	-	-	-	0	0	0	0	0	0	0	0	0	0	0	0	0	0	0	2.66667	0	0	0	0	0	0	IPR036404::Jacalin-like lectin domain superfamily::4	IPR001229::Jacalin-like lectin domain::3	NA	NA	NA	NA	NA	NA	NA	NA
mcl_15667	0	8	0	0	0	0	0	0	0	0	0	-	-	-	0	0	0	0	0	0	0	0	0	0	0	0	0	0	0	0	0	0	0	0	0	8	NA	NA	NA	NA	NA	NA	NA	NA	NA	NA
mcl_15668	0	8	0	0	0	0	0	0	0	0	0	-	-	-	0	0	0	0	0	0	0	0	0	0	0	0	8	0	0	0	0	0	0	0	0	0	NA	NA	NA	NA	NA	NA	NA	NA	NA	NA
mcl_15673	0	9	0	0	1	0	0	0	0	0	0	-	-	-	0	0	0	0	0	0	0	0	0	0	0	0	0	0	0	1.8	0	0	0	0	0	0	NA	NA	NA	NA	NA	NA	NA	NA	NA	NA
mcl_15674	0	8	0	0	0	0	0	0	0	0	0	-	-	-	0	0	0	0	0	0	0	0	0	0	0	0	0	0	0	1	0	0	1.25	0	0	2	IPR011990::Tetratricopeptide-like helical domain superfamily::6	IPR020683::Ankyrin repeat-containing domain::3	IPR036770::Ankyrin repeat-containing domain superfamily::2	IPR019734::Tetratricopeptide repeat::2	IPR013026::Tetratricopeptide repeat-containing domain::1	NA	NA	NA	NA	NA
mcl_15675	0	10	0	0	1	0	0	0	0	0	0	-	-	-	0	0	0	0	0	0	0	0	0	0	0	0	0	0	0	0	0	0	1	0	0	0	NA	NA	NA	NA	NA	NA	NA	NA	NA	NA
mcl_15676	0	9	0	0	0	0	0	0	0	0	0	-	-	-	0	0	0	0	0	0	0	0	0	0	0	0	0	0	0	3	0	0	0	0	0	0	NA	NA	NA	NA	NA	NA	NA	NA	NA	NA
mcl_15680	0	10	0	0	0	0	0	0	0	0	0	-	-	-	0	0	0	0	0	0	0	0	0	0	0	0	0	0	0	0	0	0	0	0	0	5	NA	NA	NA	NA	NA	NA	NA	NA	NA	NA
mcl_15682	0	8	0	0	0	0	0	0	0	0	0	-	-	-	0	0	0	0	0	0	0	8	0	0	0	0	0	0	0	0	0	0	0	0	0	0	IPR036420::BRCT domain superfamily::8	IPR000253::Forkhead-associated (FHA) domain::8	IPR001357::BRCT domain::8	IPR008984::SMAD/FHA domain superfamily::8	NA	NA	NA	NA	NA	NA
mcl_15684	0	8	0	0	0	0	0	0	0	0	0	-	-	-	0	0	0	0	0	0	0	0	0	0	0	0	0	0	0	8	0	0	0	0	0	0	NA	NA	NA	NA	NA	NA	NA	NA	NA	NA
mcl_15685	0	8	0	0	0	0	0	0	0	0	0	-	-	-	0	0	0	0	0	0	0	8	0	0	0	0	0	0	0	0	0	0	0	0	0	0	IPR002049::Laminin EGF domain::4	IPR001774::Delta/Serrate/lag-2 (DSL) protein::3	IPR006020::PTB/PI domain::1	IPR011993::PH-like domain superfamily::1	NA	NA	NA	NA	NA	NA
mcl_15686	0	8	0	0	0	0	0	0	0	0	0	-	-	-	0	0	0	0	0	0	0	0	0	0	0	0	0	0	0	0	0	0	0	0	0	8	IPR017877::Myb-like domain::2	NA	NA	NA	NA	NA	NA	NA	NA	NA
mcl_15687	0	8	0	0	0	0	0	0	0	0	0	-	-	-	0	0	0	0	0	0	0	0	0	0	0	0	0	0	0	1	0	0	0	0	0	0	NA	NA	NA	NA	NA	NA	NA	NA	NA	NA
mcl_15689	0	11	0	0	0	0	0	0	0	0	0	-	-	-	0	0	0	11	0	0	0	0	0	0	0	0	0	0	0	0	0	0	0	0	0	0	NA	NA	NA	NA	NA	NA	NA	NA	NA	NA
mcl_1569	0	130	0	0	0	0	0	0	0	0	0	-	-	-	1	1	0	1	1	1	1	1	1	1	3	2.375	1.5	1	1.16667	1	1	1	1.0625	1	1	1.06452	IPR001015::Ferrochelatase::129	IPR033644::Ferrochelatase; C-terminal::121	IPR033659::Ferrochelatase; N-terminal::117	IPR019772::Ferrochelatase; active site::115	IPR002594::Glycoside hydrolase family 12::1	IPR013319::Glycoside hydrolase family 11/12::1	IPR013320::Concanavalin A-like lectin/glucanase domain superfamily::1	IPR004147::UbiB domain::1	IPR011009::Protein kinase-like domain superfamily::1	IPR036291::NAD(P)-binding domain superfamily::1
mcl_15690	0	7	0	0	1	0	0	0	0	0	0	-	-	-	0	0	0	0	0	0	3.5	0	0	0	0	0	0	0	0	0	0	0	0	0	0	0	IPR027417::P-loop containing nucleoside triphosphate hydrolase::7	IPR036860::SH2 domain superfamily::1	IPR000980::SH2 domain::1	IPR013761::Sterile alpha motif/pointed domain superfamily::1	IPR001660::Sterile alpha motif domain::1	NA	NA	NA	NA	NA
mcl_15693	0	7	0	0	0	0	0	0	0	0	0	-	-	-	0	0	0	0	0	0	0	0	0	0	0	0	0	0	0	1	0	0	0	0	0	0	IPR028802::Protein SMG8::7	IPR019354::Smg8/Smg9::7	NA	NA	NA	NA	NA	NA	NA	NA
mcl_15694	0	8	0	0	1	0	0	0	0	0	0	-	-	-	0	0	0	0	0	0	0	0	0	0	0	0	0	0	0	0	0	8	0	0	0	0	NA	NA	NA	NA	NA	NA	NA	NA	NA	NA
mcl_15696	0	14	0	0	0	0	0	0	0	0	0	-	-	-	0	0	0	0	0	0	0	0	0	0	0	0	0	0	0	2	0	0	0	0	0	0	NA	NA	NA	NA	NA	NA	NA	NA	NA	NA
mcl_15698	0	8	0	0	0	0	0	0	0	0	0	-	-	-	0	0	0	0	0	0	0	0	0	0	0	0	0	0	0	0	0	0	0	8	0	0	IPR010998::Integrase/recombinase; N-terminal::1	NA	NA	NA	NA	NA	NA	NA	NA	NA
mcl_1570	0	126	0	0	0	0	0	0	0	0	0	-	-	-	0	0	0	1	1	1	1	1	0	1	6	1.14286	2	1	1.18182	1.85714	1	1.5	1	1.2	1	1.03571	IPR036885::SWIB/MDM2 domain superfamily::124	IPR003121::SWIB/MDM2 domain::124	IPR019835::SWIB domain::124	IPR014876::DEK; C-terminal::64	IPR013087::Zinc finger C2H2-type::1	IPR041888::ZN598/Hel2; RING finger::1	IPR001841::Zinc finger; RING-type::1	IPR029039::Flavoprotein-like superfamily::1	IPR005025::NADPH-dependent FMN reductase-like::1	IPR010089::Flavoprotein WrbA-like::1
mcl_15700	0	13	0	0	0	0	0	0	0	0	0	-	-	-	0	0	0	0	0	0	0	0	0	0	0	0	0	0	6.5	0	0	0	0	0	0	0	IPR032675::Leucine-rich repeat domain superfamily::4	NA	NA	NA	NA	NA	NA	NA	NA	NA
mcl_15701	0	8	0	0	0	0	0	0	0	0	0	-	-	-	0	0	0	0	0	0	0	0	0	0	0	0	0	0	0	0	0	0	0	0	0	4	NA	NA	NA	NA	NA	NA	NA	NA	NA	NA
mcl_15702	0	8	0	0	0	0	0	0	0	0	0	-	-	-	0	0	0	0	0	0	0	0	0	0	0	4	0	0	0	0	0	0	0	0	0	0	IPR015421::Pyridoxal phosphate-dependent transferase; major domain::5	IPR002129::Pyridoxal phosphate-dependent decarboxylase::4	IPR015424::Pyridoxal phosphate-dependent transferase::3	IPR014876::DEK; C-terminal::1	NA	NA	NA	NA	NA	NA
mcl_15703	0	8	0	0	0	0	0	0	0	0	0	-	-	-	0	0	0	0	0	1	0	0	0	0	0	1	0	0	0	1	0	0	1	0	0	0	IPR000182::GNAT domain::8	IPR016181::Acyl-CoA N-acyltransferase::8	NA	NA	NA	NA	NA	NA	NA	NA
mcl_15705	0	7	0	0	0	0	0	0	0	0	0	-	-	-	0	0	0	0	0	0	0	0	0	0	0	0	0	0	0	0	0	0	0	0	0	7	NA	NA	NA	NA	NA	NA	NA	NA	NA	NA
mcl_1571	0	129	0	0	0	0	1	0	0	0	0	C44	-	-	0	1	0	1	1	1	1	1.2	0	0	2	1.25	1.5	1	1.81818	1.21429	1	1	1.125	1	1	1	IPR029055::Nucleophile aminohydrolases; N-terminal::129	IPR017932::Glutamine amidotransferase type 2 domain::125	IPR029057::Phosphoribosyltransferase-like::124	IPR000836::Phosphoribosyltransferase domain::123	IPR005854::Amidophosphoribosyltransferase::118	IPR035584::Amidophosphoribosyltransferase; N-terminal::100	IPR011009::Protein kinase-like domain superfamily::1	IPR008271::Serine/threonine-protein kinase; active site::1	IPR000719::Protein kinase domain::1	NA
mcl_15710	0	18	0	0	0	0	0	0	0	0	0	-	-	-	0	0	0	0	0	0	0	0	0	0	0	0	0	0	1	0	1	0	1	0	0	0	IPR013907::Sds3-like::18	NA	NA	NA	NA	NA	NA	NA	NA	NA
mcl_15713	0	8	0	0	0	0	0	0	0	0	0	-	-	-	0	0	0	0	0	0	0	0	0	0	0	0	0	0	0	0	0	0	0	0	0	1.33333	NA	NA	NA	NA	NA	NA	NA	NA	NA	NA
mcl_15714	0	12	0	0	0	0	0	0	0	0	0	-	-	-	0	0	0	0	0	0	0	0	0	0	0	12	0	0	0	0	0	0	0	0	0	0	IPR000101::Gamma-glutamyltranspeptidase::1	NA	NA	NA	NA	NA	NA	NA	NA	NA
mcl_15715	0	11	0	0	0	0	0	0	0	0	0	-	-	-	0	0	0	0	0	0	0	0	0	0	0	0	0	0	0	0	0	0	1	0	0	0	IPR013246::SAGA complex; Sgf11 subunit::3	NA	NA	NA	NA	NA	NA	NA	NA	NA
mcl_15717	0	8	0	0	0	0	0	0	0	0	0	-	-	-	0	0	0	0	0	0	0	0	0	0	0	0	0	0	1	1	0	0	0	0	0	1	NA	NA	NA	NA	NA	NA	NA	NA	NA	NA
mcl_15720	0	8	0	0	0	0	0	0	0	0	0	-	-	-	0	0	0	0	0	0	0	0	0	0	0	0	0	0	1.6	0	0	0	0	0	0	0	NA	NA	NA	NA	NA	NA	NA	NA	NA	NA
mcl_15722	0	8	0	0	0	0	0	0	0	0	0	-	-	-	0	0	0	0	0	0	0	0	0	0	0	0	0	0	0	0	0	0	0	0	0	8	NA	NA	NA	NA	NA	NA	NA	NA	NA	NA
mcl_15723	0	8	0	0	0	0	0	0	0	0	0	-	-	-	0	0	0	0	0	0	0	1.33333	0	0	0	0	0	0	0	0	0	0	0	0	0	0	IPR032835::Rho GTPase-activating protein; FF domain::8	IPR027417::P-loop containing nucleoside triphosphate hydrolase::8	IPR036517::FF domain superfamily::7	IPR039006::Rho GTPase-activating protein; pG2 domain::6	IPR002713::FF domain::6	IPR000198::Rho GTPase-activating protein domain::5	IPR008936::Rho GTPase activation protein::5	IPR039007::Rho GTPase-activating protein; pG1 domain::5	IPR001806::Small GTPase::4	NA
mcl_15724	0	8	0	0	0	0	0	0	0	0	0	-	-	-	0	0	0	0	0	0	1	1.2	0	0	0	0	0	0	0	0	0	0	0	0	0	0	IPR025663::A-kinase anchor protein 28kDa::8	NA	NA	NA	NA	NA	NA	NA	NA	NA
mcl_15725	0	8	0	0	0	0	0	0	0	0	0	-	-	-	0	0	0	0	0	0	0	0	0	0	0	0	0	0	0	4	0	0	0	0	0	0	IPR002909::IPT domain::8	IPR036770::Ankyrin repeat-containing domain superfamily::8	IPR002110::Ankyrin repeat::8	IPR014756::Immunoglobulin E-set::8	IPR013783::Immunoglobulin-like fold::8	IPR020683::Ankyrin repeat-containing domain::8	IPR032675::Leucine-rich repeat domain superfamily::3	IPR001611::Leucine-rich repeat::2	NA	NA
mcl_15727	0	11	0	0	0	0	0	0	0	0	0	-	-	-	0	0	0	0	0	0	0	0	0	0	0	0	0	0	0	0	0	0	1.11111	0	0	1	NA	NA	NA	NA	NA	NA	NA	NA	NA	NA
mcl_15728	0	15	0	0	0	0	0	0	0	0	0	-	-	-	0	0	0	0	0	0	0	0	0	0	0	0	0	0	0	0	0	0	0	0	0	1.15385	NA	NA	NA	NA	NA	NA	NA	NA	NA	NA
mcl_15730	0	8	0	0	0	0	0	0	0	0	0	-	-	-	0	0	0	0	0	0	0	0	0	0	0	8	0	0	0	0	0	0	0	0	0	0	NA	NA	NA	NA	NA	NA	NA	NA	NA	NA
mcl_15731	0	8	0	0	0	0	0	0	0	0	0	-	-	-	0	0	0	0	0	0	0	0	0	0	0	0	0	0	0	8	0	0	0	0	0	0	NA	NA	NA	NA	NA	NA	NA	NA	NA	NA
mcl_15732	0	6	0	0	0	0	0	0	0	0	0	-	-	-	0	0	0	0	0	0	1	1	0	0	0	0	0	0	0	0	0	0	0	0	0	0	IPR031390::Orofacial cleft 1 candidate gene 1 protein::6	NA	NA	NA	NA	NA	NA	NA	NA	NA
mcl_15734	0	8	0	0	0	0	0	0	0	0	0	-	-	-	0	0	0	0	0	0	0	0	0	0	0	0	0	0	0	1	0	0	0	0	0	0	IPR015671::GLTSCR protein; conserved region::7	NA	NA	NA	NA	NA	NA	NA	NA	NA
mcl_15735	0	8	1	0	0	0	0	0	0	0	0	-	-	Ets	0	0	0	0	0	0	0	2	0	0	0	0	0	0	0	0	0	0	0	0	0	0	IPR000418::Ets domain::8	IPR036390::Winged helix DNA-binding domain superfamily::8	IPR036388::Winged helix-like DNA-binding domain superfamily::8	IPR006715::PEA3-type ETS-domain transcription factor; N-terminal::4	IPR032925::ETS domain-containing transcription factor ERF::1	IPR032929::ETS translocation variant 3::1	IPR032928::ETS translocation variant 1::1	NA	NA	NA
mcl_15737	0	8	0	0	1	0	0	1	0	0	0	-	-	-	0	0	0	0	0	0	0	8	0	0	0	0	0	0	0	0	0	0	0	0	0	0	IPR008160::Collagen triple helix repeat::7	IPR037186::Minicollagen I; C-terminal domain::3	NA	NA	NA	NA	NA	NA	NA	NA
mcl_15738	0	8	0	0	1	0	0	1	0	0	0	-	-	-	0	0	0	0	0	0	0	0	0	0	0	0	0	0	0	0	0	0	0	8	0	0	NA	NA	NA	NA	NA	NA	NA	NA	NA	NA
mcl_15740	0	10	1	0	0	0	0	0	0	0	0	-	-	Homeobox	0	0	0	0	0	0	0	0	0	0	0	0	0	0	0	1.42857	0	0	0	0	0	0	IPR009057::Homeobox-like domain superfamily::10	IPR017877::Myb-like domain::8	NA	NA	NA	NA	NA	NA	NA	NA
mcl_15741	0	8	0	0	0	0	0	0	0	0	0	-	-	-	0	0	0	0	0	0	0	0	0	0	0	0	0	0	0	0	0	0	0	0	0	8	NA	NA	NA	NA	NA	NA	NA	NA	NA	NA
mcl_15742	0	8	0	0	1	0	0	0	0	0	0	-	-	-	0	0	0	0	0	4	0	0	0	0	0	0	0	0	0	0	0	0	0	0	0	0	NA	NA	NA	NA	NA	NA	NA	NA	NA	NA
mcl_15743	0	9	0	0	1	0	0	0	0	0	0	-	-	-	0	0	0	0	0	0	0	0	0	0	0	0	0	0	0	0	0	0	0	1	2	0	NA	NA	NA	NA	NA	NA	NA	NA	NA	NA
mcl_15744	0	9	0	0	0	0	0	0	0	0	0	-	-	-	0	0	0	0	0	0	0	0	0	0	0	0	0	0	0	0	0	0	0	0	0	9	NA	NA	NA	NA	NA	NA	NA	NA	NA	NA
mcl_15745	0	7	0	0	0	0	0	0	0	0	0	-	-	-	0	0	0	0	0	0	0	0	0	0	0	0	0	0	0	0	0	0	0	0	0	7	NA	NA	NA	NA	NA	NA	NA	NA	NA	NA
mcl_15746	0	12	0	0	0	0	0	0	0	0	0	-	-	-	0	0	0	0	0	0	0	0	0	0	0	0	0	0	0	0	0	0	6	0	0	0	NA	NA	NA	NA	NA	NA	NA	NA	NA	NA
mcl_15748	0	8	0	0	0	0	0	0	0	0	0	-	-	-	0	0	0	0	0	0	0	0	0	0	0	0	0	0	0	0	0	0	0	0	0	8	NA	NA	NA	NA	NA	NA	NA	NA	NA	NA
mcl_15749	0	13	0	0	0	0	0	0	0	0	0	-	-	-	0	0	0	0	0	0	0	0	0	0	0	0	0	0	0	0	0	0	1	0	0	0	IPR022093::Protein of unknown function DUF3636::13	NA	NA	NA	NA	NA	NA	NA	NA	NA
mcl_15750	0	16	0	0	1	0	0	0	0	0	0	-	-	-	0	0	0	0	0	0	0	0	0	0	0	0	0	0	0	0	0	0	0	0	0	8	NA	NA	NA	NA	NA	NA	NA	NA	NA	NA
mcl_15752	0	8	0	0	0	0	0	0	0	0	0	-	-	-	0	0	0	0	0	0	0	0	0	0	0	0	0	0	0	0	0	0	0	8	0	0	IPR002893::Zinc finger; MYND-type::5	NA	NA	NA	NA	NA	NA	NA	NA	NA
mcl_15753	0	8	0	0	0	0	0	0	0	0	0	-	-	-	0	0	0	0	0	0	0	0	0	0	0	8	0	0	0	0	0	0	0	0	0	0	NA	NA	NA	NA	NA	NA	NA	NA	NA	NA
mcl_15754	0	8	0	0	0	0	0	0	0	0	0	-	-	-	0	0	0	0	0	0	0	0	0	0	0	0	0	0	0	1	0	0	1	1	0	1	IPR017946::PLC-like phosphodiesterase; TIM beta/alpha-barrel domain superfamily::8	NA	NA	NA	NA	NA	NA	NA	NA	NA
mcl_15756	0	8	0	0	1	0	0	0	0	0	0	-	-	-	0	0	0	0	0	0	0	0	0	0	0	0	0	0	0	0	0	0	1.6	0	0	0	NA	NA	NA	NA	NA	NA	NA	NA	NA	NA
mcl_15757	0	7	0	0	0	0	0	0	0	0	0	-	-	-	0	0	0	0	0	0	0	0	0	0	0	0	0	0	0	1	0	0	0	0	0	0	IPR011011::Zinc finger; FYVE/PHD-type::6	IPR019786::Zinc finger; PHD-type; conserved site::6	IPR001965::Zinc finger; PHD-type::6	IPR037869::Spp1/CFP1::6	IPR019787::Zinc finger; PHD-finger::6	IPR013083::Zinc finger; RING/FYVE/PHD-type::4	NA	NA	NA	NA
mcl_15758	0	7	0	0	0	0	0	0	0	0	0	-	-	-	0	0	0	0	0	0	0	0	0	0	0	0	0	0	0	0	0	0	0	0	0	7	NA	NA	NA	NA	NA	NA	NA	NA	NA	NA
mcl_15759	0	8	0	0	0	0	0	0	0	0	0	-	-	-	0	0	0	0	0	0	0	8	0	0	0	0	0	0	0	0	0	0	0	0	0	0	IPR026737::Golgin subfamily A member 6-like::8	IPR043937::Golgin subfamily A member 2; C-terminal binding motif::1	NA	NA	NA	NA	NA	NA	NA	NA
mcl_15760	0	8	0	0	0	0	0	0	0	0	0	-	-	-	0	0	0	0	0	0	0	0	0	0	0	0	0	0	0	8	0	0	0	0	0	0	NA	NA	NA	NA	NA	NA	NA	NA	NA	NA
mcl_15763	0	14	0	0	0	0	0	0	0	0	0	-	-	-	0	0	0	0	0	0	0	0	0	0	0	0	0	0	0	0	0	0	1.07692	0	0	0	NA	NA	NA	NA	NA	NA	NA	NA	NA	NA
mcl_15764	0	8	0	0	0	0	0	0	0	0	0	-	-	-	0	0	0	0	0	0	0	0	0	0	0	0	0	0	0	0	0	0	1	0	0	0	NA	NA	NA	NA	NA	NA	NA	NA	NA	NA
mcl_15766	0	7	0	0	0	0	0	0	0	0	0	-	-	-	0	0	0	0	0	0	0	0	0	0	0	0	0	0	0	0	0	0	0	0	0	7	IPR036047::F-box-like domain superfamily::3	IPR032675::Leucine-rich repeat domain superfamily::1	NA	NA	NA	NA	NA	NA	NA	NA
mcl_15767	0	7	0	0	0	0	0	0	0	0	0	-	-	-	0	0	0	1	0	0	1	1.25	0	0	0	0	0	0	0	0	0	0	0	0	0	0	IPR028426::Huntingtin family::7	IPR016024::Armadillo-type fold::6	IPR011989::Armadillo-like helical::5	IPR000091::Huntingtin::3	IPR024613::Huntingtin; middle-repeat::3	IPR000357::HEAT repeat::1	IPR021133::HEAT; type 2::1	NA	NA	NA
mcl_15769	0	8	0	0	0	0	0	0	0	0	0	-	-	-	0	0	0	0	0	0	0	0	0	0	0	2	0	0	0	0	0	0	0	0	0	0	IPR036546::Mediator complex subunit 15; KIX domain::1	NA	NA	NA	NA	NA	NA	NA	NA	NA
mcl_15770	0	8	0	0	0	0	0	0	0	0	0	-	-	-	0	0	0	0	0	0	0	0	0	0	0	0	0	0	8	0	0	0	0	0	0	0	NA	NA	NA	NA	NA	NA	NA	NA	NA	NA
mcl_15771	0	8	0	0	1	0	0	0	0	0	0	-	-	-	0	0	0	0	0	0	0	0	0	0	0	0	0	0	0	0	0	0	1.75	0	0	1	IPR011042::Six-bladed beta-propeller; TolB-like::8	IPR011659::WD40-like Beta Propeller::8	NA	NA	NA	NA	NA	NA	NA	NA
mcl_15772	0	17	0	0	0	0	0	0	0	0	0	-	-	-	0	0	0	0	0	0	0	0	0	0	0	0	0	0	0	0	0	0	0	0	0	1	NA	NA	NA	NA	NA	NA	NA	NA	NA	NA
mcl_15773	0	8	0	0	0	0	0	0	0	0	0	-	-	-	0	0	0	0	0	0	0	0	0	0	0	0	0	0	8	0	0	0	0	0	0	0	IPR016024::Armadillo-type fold::4	IPR011989::Armadillo-like helical::3	NA	NA	NA	NA	NA	NA	NA	NA
mcl_15775	0	13	0	0	0	0	0	0	0	0	0	-	-	-	0	0	0	0	0	0	0	0	0	0	0	0	0	0	0	0	0	0	1	0	0	0	IPR033489::E3 ubiquitin-protein ligase RBBP6 family::13	IPR013083::Zinc finger; RING/FYVE/PHD-type::10	IPR001841::Zinc finger; RING-type::4	NA	NA	NA	NA	NA	NA	NA
mcl_15776	0	8	0	0	0	0	0	0	0	0	0	-	-	-	0	0	0	0	0	0	0	8	0	0	0	0	0	0	0	0	0	0	0	0	0	0	IPR012337::Ribonuclease H-like superfamily::1	IPR008906::HAT; C-terminal dimerisation domain::1	NA	NA	NA	NA	NA	NA	NA	NA
mcl_15777	0	9	0	0	0	0	0	0	0	0	0	-	-	-	0	0	0	0	0	0	0	1.8	0	0	0	0	0	0	0	0	0	0	0	0	0	0	IPR001478::PDZ domain::9	IPR036034::PDZ superfamily::9	IPR006020::PTB/PI domain::9	IPR011993::PH-like domain superfamily::9	IPR030530::Amyloid beta A4 precursor protein-binding family A member 1::2	IPR030529::Amyloid beta A4 precursor protein-binding family A member 2::2	IPR030531::Amyloid beta A4 precursor protein-binding family A member 3::1	IPR041489::PDZ domain 6::1	NA	NA
mcl_15778	0	8	0	0	0	0	0	0	0	0	0	-	-	-	0	0	0	0	0	0	0	0	0	0	0	0	0	0	0	0	0	0	0	0	0	4	NA	NA	NA	NA	NA	NA	NA	NA	NA	NA
mcl_15780	0	7	0	0	0	0	0	0	0	0	0	-	-	-	0	0	0	0	0	0	0	0	0	0	0	0	0	0	0	2	0	0	2	0	0	1	IPR029063::S-adenosyl-L-methionine-dependent methyltransferase::6	IPR011095::D-alanine--D-alanine ligase; C-terminal::6	IPR041698::Methyltransferase domain 25::5	IPR011761::ATP-grasp fold::5	IPR013815::ATP-grasp fold; subdomain 1::1	NA	NA	NA	NA	NA
mcl_15781	0	14	0	0	1	0	0	0	0	0	0	-	-	-	0	0	0	0	0	0	0	0	0	0	0	0	0	0	0	2	0	0	0	0	0	0	NA	NA	NA	NA	NA	NA	NA	NA	NA	NA
mcl_15782	0	8	0	0	0	0	0	0	0	0	0	-	-	-	0	0	0	0	0	0	0	0	0	0	0	0	0	0	0	0	0	0	0	8	0	0	NA	NA	NA	NA	NA	NA	NA	NA	NA	NA
mcl_15783	0	8	0	0	0	0	0	0	0	0	0	-	-	-	0	0	0	0	0	0	0	8	0	0	0	0	0	0	0	0	0	0	0	0	0	0	IPR009318::Gustatory receptor::8	NA	NA	NA	NA	NA	NA	NA	NA	NA
mcl_15784	0	12	0	0	0	0	0	0	0	0	0	-	-	-	0	0	0	0	0	0	0	0	0	0	0	0	0	0	0	0	0	0	1	0	0	0	NA	NA	NA	NA	NA	NA	NA	NA	NA	NA
mcl_15785	0	9	0	0	0	0	1	0	0	0	0	M04	-	-	0	0	0	0	0	0	0	0	0	0	0	0	0	0	0	0	0	0	1.28571	0	0	0	IPR001570::Peptidase M4; C-terminal::9	IPR023612::Peptidase M4::9	IPR027268::Peptidase M4/M1; CTD superfamily::9	IPR013856::Peptidase M4 domain::9	IPR032475::Protealysin; N-terminal propeptide::4	IPR004179::Sec63 domain::1	NA	NA	NA	NA
mcl_15786	0	9	0	0	0	0	0	0	0	0	0	-	-	-	0	0	0	0	0	1	1	1	0	0	0	0	0	0	0	0	0	0	0	0	0	0	IPR042216::Iron sulphur domain-containing; mitoNEET; C-terminal::9	IPR018967::Iron sulphur-containing domain; CDGSH-type::8	IPR019610::Iron sulphur domain-containing; mitoNEET; N-terminal::7	NA	NA	NA	NA	NA	NA	NA
mcl_15789	0	13	0	0	0	0	0	0	0	0	0	-	-	-	0	0	0	1	0	0	1	2.75	0	0	0	0	0	0	0	0	0	0	0	0	0	0	IPR015482::Syntrophin::13	IPR001478::PDZ domain::12	IPR036034::PDZ superfamily::12	IPR001849::Pleckstrin homology domain::8	IPR011993::PH-like domain superfamily::7	IPR041428::Syntrophin; split Pleckstrin homology (PH) domain::6	IPR031072::Syntrophin-1::3	IPR028550::Beta-2-syntrophin::2	IPR028552::Alpha-1-syntrophin::1	IPR015483::Gamma 1 syntrophin::1
mcl_15791	0	8	0	0	0	0	0	0	0	0	0	-	-	-	0	0	0	0	0	0	0	0	0	0	0	0	0	0	0	0	0	0	0	8	0	0	NA	NA	NA	NA	NA	NA	NA	NA	NA	NA
mcl_15796	0	27	0	0	0	0	0	0	0	0	0	-	-	-	0	0	0	0	0	0	0	0	0	0	0	0	0	0	0	0	0	0	0	27	0	0	NA	NA	NA	NA	NA	NA	NA	NA	NA	NA
mcl_15797	0	8	0	0	0	0	0	0	0	0	0	-	-	-	0	0	0	0	0	0	0	0	0	0	0	0	0	0	0	1	0	0	0	0	0	0	IPR019787::Zinc finger; PHD-finger::8	IPR011011::Zinc finger; FYVE/PHD-type::8	IPR001965::Zinc finger; PHD-type::8	IPR013083::Zinc finger; RING/FYVE/PHD-type::8	IPR019786::Zinc finger; PHD-type; conserved site::5	NA	NA	NA	NA	NA
mcl_15798	0	8	0	0	0	0	0	0	0	0	0	-	-	-	0	0	0	0	0	0	0	0	0	0	0	0	0	0	0	8	0	0	0	0	0	0	NA	NA	NA	NA	NA	NA	NA	NA	NA	NA
mcl_1580	0	115	0	0	0	0	0	0	0	0	0	-	-	-	0	2	0	1	1	1	0	0	0	0	2	1	2	1	1.3	1.07143	1	1	1.3125	1	1	1.03226	IPR036393::Acetylglutamate kinase-like superfamily::111	IPR000534::Semialdehyde dehydrogenase; NAD-binding::109	IPR036291::NAD(P)-binding domain superfamily::109	IPR006855::Vertebrate-like NAGS Gcn5-related N-acetyltransferase (GNAT) domain::108	IPR001048::Aspartate/glutamate/uridylate kinase::107	IPR004662::Acetylglutamate kinase family::105	IPR041734::N-Acetyl-L-glutamate kinase; fungal-type::101	IPR000706::N-acetyl-gamma-glutamyl-phosphate reductase; type 1::101	IPR023013::N-acetyl-gamma-glutamyl-phosphate reductase; active site::93	IPR011241::Bifunctional acetylglutamate kinase/N-acetyl-gamma-glutamyl-phosphate reductase::90
mcl_15800	0	8	0	0	0	0	0	0	0	0	0	-	-	-	0	0	0	0	0	0	0	0	0	0	0	0	0	0	0	0	0	0	1	0	0	0	IPR025164::Putative adhesin::2	NA	NA	NA	NA	NA	NA	NA	NA	NA
mcl_15801	0	7	0	0	0	0	0	0	0	0	0	-	-	-	0	0	0	0	0	0	0	0	0	0	0	1.75	0	0	0	0	0	0	0	0	0	0	NA	NA	NA	NA	NA	NA	NA	NA	NA	NA
mcl_15802	0	8	0	0	0	0	0	0	0	0	0	-	-	-	0	0	0	0	0	0	0	8	0	0	0	0	0	0	0	0	0	0	0	0	0	0	IPR027417::P-loop containing nucleoside triphosphate hydrolase::8	IPR036772::SRCR-like domain superfamily::1	IPR008979::Galactose-binding-like domain superfamily::1	IPR001190::SRCR domain::1	IPR017448::SRCR-like domain::1	NA	NA	NA	NA	NA
mcl_15803	0	8	0	0	0	0	0	0	0	0	0	-	-	-	0	0	0	0	0	0	0	0	0	0	0	0	0	0	0	1.6	0	0	0	0	0	0	IPR011011::Zinc finger; FYVE/PHD-type::8	IPR013083::Zinc finger; RING/FYVE/PHD-type::8	IPR019787::Zinc finger; PHD-finger::7	IPR001965::Zinc finger; PHD-type::4	NA	NA	NA	NA	NA	NA
mcl_15804	0	8	0	0	0	0	0	0	0	0	0	-	-	-	0	0	0	0	0	0	0	8	0	0	0	0	0	0	0	0	0	0	0	0	0	0	IPR001545::Gonadotropin; beta subunit::8	IPR018245::Gonadotropin; beta subunit; conserved site::8	IPR029034::Cystine-knot cytokine::8	IPR006208::Glycoprotein hormone subunit beta::8	NA	NA	NA	NA	NA	NA
mcl_15805	0	8	0	0	1	0	0	1	0	0	0	-	-	-	0	0	0	0	0	0	0	0	0	0	0	0	0	0	0	0	0	0	0	0	0	1	NA	NA	NA	NA	NA	NA	NA	NA	NA	NA
mcl_15806	0	10	0	0	0	0	0	0	0	0	0	-	-	-	0	0	0	0	0	0	0	0	0	0	0	0	0	0	0	1.25	0	0	0	0	0	0	NA	NA	NA	NA	NA	NA	NA	NA	NA	NA
mcl_15807	0	10	0	0	0	0	0	0	0	0	0	-	-	-	0	0	0	0	0	0	0	0	0	0	0	0	0	0	0	0	0	0	0	0	0	10	IPR001138::Zn(2)-C6 fungal-type DNA-binding domain::1	IPR036864::Zn(2)-C6 fungal-type DNA-binding domain superfamily::1	NA	NA	NA	NA	NA	NA	NA	NA
mcl_15808	0	8	0	0	0	0	0	0	0	0	0	-	-	-	0	0	0	0	0	0	0	0	0	0	0	0	0	0	0	0	0	8	0	0	0	0	NA	NA	NA	NA	NA	NA	NA	NA	NA	NA
mcl_15809	0	7	0	0	0	0	0	0	0	0	0	-	-	-	0	0	0	0	0	0	0	7	0	0	0	0	0	0	0	0	0	0	0	0	0	0	IPR000742::EGF-like domain::7	IPR020864::Membrane attack complex component/perforin (MACPF) domain::6	NA	NA	NA	NA	NA	NA	NA	NA
mcl_15810	0	9	0	0	0	0	0	0	0	0	0	-	-	-	0	0	0	0	0	0	0	0	0	0	0	0	0	0	9	0	0	0	0	0	0	0	NA	NA	NA	NA	NA	NA	NA	NA	NA	NA
mcl_15811	0	8	0	0	0	0	0	0	0	0	0	-	-	-	0	0	0	0	0	0	0	0	0	0	0	0	0	0	0	4	0	0	0	0	0	0	NA	NA	NA	NA	NA	NA	NA	NA	NA	NA
mcl_15813	0	7	0	0	1	0	0	0	0	0	0	-	-	-	0	0	0	0	0	7	0	0	0	0	0	0	0	0	0	0	0	0	0	0	0	0	IPR011049::Serralysin-like metalloprotease; C-terminal::1	NA	NA	NA	NA	NA	NA	NA	NA	NA
mcl_15815	0	8	0	0	1	0	0	1	0	0	0	-	-	-	0	0	0	0	0	0	0	0	0	0	0	0	0	0	0	0	0	0	1.33333	0	0	0	NA	NA	NA	NA	NA	NA	NA	NA	NA	NA
mcl_15817	0	8	0	0	0	0	0	0	0	0	0	-	-	-	0	0	0	0	0	0	0	1.6	0	0	0	0	0	0	0	0	0	0	0	0	0	0	IPR011992::EF-hand domain pair::7	IPR015154::EF-hand domain; type 2::7	IPR015153::EF-hand domain; type 1::7	IPR043145::Zinc finger; ZZ-type superfamily::7	IPR000433::Zinc finger; ZZ-type::7	IPR018159::Spectrin/alpha-actinin::6	IPR001202::WW domain::5	IPR036020::WW domain superfamily::5	IPR002017::Spectrin repeat::5	IPR036872::CH domain superfamily::4
mcl_15818	0	7	0	0	0	0	0	0	0	0	0	-	-	-	0	1	0	0	0	0	0	0	0	0	0	0	0	0	0	1	0	0	0	1	0	0	IPR008011::Complex 1 LYR protein::5	IPR009079::Four-helical cytokine-like; core::1	NA	NA	NA	NA	NA	NA	NA	NA
mcl_1582	0	127	0	0	0	0	0	0	0	0	0	-	-	-	1	1	1	1	1	1	1	1	1	1.25	2	1.5	1.5	0	1.1	1.30769	1	1	1	1	1	1.03333	IPR006134::DNA-directed DNA polymerase; family B; multifunctional domain::124	IPR043502::DNA/RNA polymerase superfamily::124	IPR006172::DNA-directed DNA polymerase; family B::124	IPR012337::Ribonuclease H-like superfamily::123	IPR023211::DNA polymerase; palm domain superfamily::123	IPR017964::DNA-directed DNA polymerase; family B; conserved site::122	IPR006133::DNA-directed DNA polymerase; family B; exonuclease domain::121	IPR036397::Ribonuclease H superfamily::119	IPR042087::DNA polymerase family B; C-terminal domain::117	IPR038256::DNA polymerase alpha; zinc finger domain superfamily::116
mcl_15820	0	8	0	0	0	0	0	0	0	0	0	-	-	-	0	0	0	0	0	0	0	0	0	0	0	0	0	0	0	1	0	0	0	0	0	0	NA	NA	NA	NA	NA	NA	NA	NA	NA	NA
mcl_15821	0	8	0	0	0	0	0	0	0	0	0	-	-	-	0	0	0	0	0	0	0	0	0	0	0	0	0	0	8	0	0	0	0	0	0	0	NA	NA	NA	NA	NA	NA	NA	NA	NA	NA
mcl_15822	0	8	0	0	0	0	0	0	0	0	0	-	-	-	0	0	0	0	0	0	0	0	0	0	0	0	0	0	0	0	0	0	1.6	0	0	0	NA	NA	NA	NA	NA	NA	NA	NA	NA	NA
mcl_15826	0	7	0	0	0	0	0	0	0	0	0	-	-	-	0	0	0	0	0	0	0	1	0	0	0	0	0	0	1	0	0	0	0	0	0	1.5	IPR031717::Multifunctional 2-oxoglutarate metabolism enzyme; C-terminal::7	IPR042179::Multifunctional 2-oxoglutarate metabolism enzyme; C-terminal domain superfamily::7	IPR011603::2-oxoglutarate dehydrogenase E1 component::4	NA	NA	NA	NA	NA	NA	NA
mcl_15830	0	6	0	0	0	0	0	0	0	0	0	-	-	-	0	0	0	0	0	0	0	0	0	0	0	0	0	0	0	0	0	0	0	0	0	6	NA	NA	NA	NA	NA	NA	NA	NA	NA	NA
mcl_15831	0	8	0	0	0	0	0	0	0	0	0	-	-	-	0	0	0	0	0	0	0	0	0	0	0	0	0	0	0	0	0	0	1	0	0	0	NA	NA	NA	NA	NA	NA	NA	NA	NA	NA
mcl_15832	0	7	0	0	0	0	0	0	0	0	0	-	-	-	0	0	0	0	0	0	0	7	0	0	0	0	0	0	0	0	0	0	0	0	0	0	NA	NA	NA	NA	NA	NA	NA	NA	NA	NA
mcl_15833	0	4	0	0	0	0	0	0	0	0	0	-	-	-	0	0	0	0	0	0	0	0	0	0	0	0	0	0	0	0	0	0	1	0	1	0	NA	NA	NA	NA	NA	NA	NA	NA	NA	NA
mcl_15834	0	7	0	0	0	0	0	0	0	0	0	-	-	-	0	0	0	0	0	0	0	0	0	0	0	0	0	0	7	0	0	0	0	0	0	0	IPR036389::Ribonuclease III; endonuclease domain superfamily::2	IPR038248::Dicer dimerisation domain superfamily::1	NA	NA	NA	NA	NA	NA	NA	NA
mcl_15836	0	8	0	0	0	0	0	0	0	0	0	-	-	-	0	0	0	0	0	0	0	0	0	0	0	0	0	0	0	0	0	0	1	0	0	0	NA	NA	NA	NA	NA	NA	NA	NA	NA	NA
mcl_15838	0	12	0	0	0	0	0	0	0	0	0	-	-	-	0	0	0	0	0	0	0	0	0	0	0	0	0	0	0	0	0	0	1	0	0	0	NA	NA	NA	NA	NA	NA	NA	NA	NA	NA
mcl_15839	0	8	0	0	0	0	0	0	0	0	0	-	-	-	0	0	0	0	0	0	0	0	0	0	0	0	0	0	0	0	0	0	0	8	0	0	NA	NA	NA	NA	NA	NA	NA	NA	NA	NA
mcl_15841	0	14	0	0	0	0	0	0	0	0	0	-	-	-	0	0	0	0	0	0	0	0	0	0	0	0	0	0	0	0	0	0	1	0	0	0	IPR013907::Sds3-like::14	NA	NA	NA	NA	NA	NA	NA	NA	NA
mcl_15843	0	8	0	0	0	0	0	0	0	0	0	-	-	-	0	0	0	0	0	0	0	0	0	0	0	0	0	0	0	1	0	0	0	0	0	0	NA	NA	NA	NA	NA	NA	NA	NA	NA	NA
mcl_15845	0	8	0	0	0	0	0	0	0	0	0	-	-	-	0	0	0	0	0	0	0	0	0	0	0	0	0	0	0	1	0	0	0	0	0	0	IPR013262::Outer membrane protein; MIM1/TOM13; mitochondrial::8	NA	NA	NA	NA	NA	NA	NA	NA	NA
mcl_15846	0	7	0	0	0	0	0	0	0	0	0	-	-	-	0	0	0	0	0	0	0	0	0	0	0	1.75	0	0	0	0	0	0	0	0	0	0	NA	NA	NA	NA	NA	NA	NA	NA	NA	NA
mcl_15849	0	8	0	0	0	0	0	0	0	0	0	-	-	-	0	0	0	0	0	0	0	1.6	0	0	0	0	0	0	0	0	0	0	0	0	0	0	IPR008516::Na;K-Atpase Interacting protein::8	NA	NA	NA	NA	NA	NA	NA	NA	NA
mcl_15852	0	13	0	0	0	0	0	0	0	0	0	-	-	-	0	0	0	0	0	0	0	0	0	0	0	0	0	0	0	0	0	0	13	0	0	0	NA	NA	NA	NA	NA	NA	NA	NA	NA	NA
mcl_15853	0	7	0	0	0	0	0	0	0	0	0	-	-	-	0	0	0	0	0	0	0	0	0	0	0	0	0	0	0	3.5	0	0	0	0	0	0	IPR018247::EF-Hand 1; calcium-binding site::1	NA	NA	NA	NA	NA	NA	NA	NA	NA
mcl_15854	0	9	0	0	0	0	0	0	0	0	0	-	-	-	0	0	0	0	0	0	0	0	0	0	0	0	0	0	0	0	0	0	1	0	0	0	IPR018858::Protein of unknown function DUF2458::9	NA	NA	NA	NA	NA	NA	NA	NA	NA
mcl_15857	0	7	0	0	0	0	0	0	0	0	0	-	-	-	0	0	0	0	0	0	1	1.2	0	0	0	0	0	0	0	0	0	0	0	0	0	0	IPR016024::Armadillo-type fold::7	IPR024395::CLASP N-terminal domain::7	IPR021133::HEAT; type 2::7	IPR011989::Armadillo-like helical::7	IPR034085::TOG domain::7	IPR028399::CLIP-associating protein 1::5	IPR000357::HEAT repeat::2	NA	NA	NA
mcl_15858	0	11	0	0	0	0	0	0	0	0	0	-	-	-	0	0	0	0	0	0	0	0	0	0	0	0	0	0	0	11	0	0	0	0	0	0	NA	NA	NA	NA	NA	NA	NA	NA	NA	NA
mcl_1586	0	128	0	0	0	0	0	0	0	0	0	-	-	-	1	1	1	1	1	1	1	1.33333	1	1	4	1.125	1.5	0	1	1.14286	1	1	1	1	1	1.03226	IPR014854::Non-structural maintenance of chromosome element 4; C-terminal::127	IPR027786::Nse4/EID family::126	IPR029225::Nse4/EID protein; Nse3/MAGE-binding domain::104	IPR019351::Protein of unknown function DUF2039::1	NA	NA	NA	NA	NA	NA
mcl_15860	0	8	0	0	0	0	0	0	0	0	0	-	-	-	0	0	0	0	0	0	0	0	0	0	0	0	0	0	0	0	0	0	0	0	0	8	NA	NA	NA	NA	NA	NA	NA	NA	NA	NA
mcl_15861	0	8	0	0	0	0	0	0	0	0	0	-	-	-	0	0	0	0	0	0	0	8	0	0	0	0	0	0	0	0	0	0	0	0	0	0	IPR034551::Mucin-20::8	NA	NA	NA	NA	NA	NA	NA	NA	NA
mcl_15862	0	12	0	0	0	0	0	0	0	0	0	-	-	-	0	0	0	0	0	0	0	0	0	0	0	0	0	0	0	0	0	0	0	0	0	1	NA	NA	NA	NA	NA	NA	NA	NA	NA	NA
mcl_15863	0	8	1	0	0	0	0	0	0	0	0	-	-	Myb	0	0	0	0	0	0	0	1.33333	0	0	0	0	0	0	0	0	0	0	0	0	0	0	IPR040138::Mesoderm induction early response protein/metastasis-associated protein::8	IPR009057::Homeobox-like domain superfamily::8	IPR000949::ELM2 domain::7	IPR001005::SANT/Myb domain::7	IPR017884::SANT domain::7	IPR031156::Mesoderm induction early response protein 3::2	IPR031169::Mesoderm induction early response protein 1::1	NA	NA	NA
mcl_15864	0	8	0	0	0	0	0	0	0	0	0	-	-	-	0	0	0	0	0	0	0	0	0	0	0	0	0	0	0	0	0	0	0	8	0	0	NA	NA	NA	NA	NA	NA	NA	NA	NA	NA
mcl_15865	0	10	0	0	1	0	0	0	0	0	0	-	-	-	0	0	0	0	0	0	0	0	0	0	0	0	0	0	0	0	0	0	0	10	0	0	NA	NA	NA	NA	NA	NA	NA	NA	NA	NA
mcl_15869	0	8	0	0	1	0	0	1	0	0	0	-	-	-	0	0	0	0	0	0	0	0	0	0	0	0	0	0	4	0	0	0	0	0	0	0	NA	NA	NA	NA	NA	NA	NA	NA	NA	NA
mcl_1587	0	149	0	0	0	0	0	0	0	0	0	-	-	-	0	0	0	0	0	0	0	0	0	0	0	0	0	0	0	149	0	0	0	0	0	0	NA	NA	NA	NA	NA	NA	NA	NA	NA	NA
mcl_15870	0	8	0	0	0	0	0	0	0	0	0	-	-	-	0	0	0	0	0	0	0	8	0	0	0	0	0	0	0	0	0	0	0	0	0	0	IPR007593::CD225/Dispanin family::8	NA	NA	NA	NA	NA	NA	NA	NA	NA
mcl_15871	0	8	0	0	0	0	0	0	0	0	0	-	-	-	0	0	0	0	0	0	0	0	0	0	0	0	0	0	0	1	0	0	0	0	0	0	NA	NA	NA	NA	NA	NA	NA	NA	NA	NA
mcl_15872	0	9	0	0	0	0	0	0	0	0	0	-	-	-	0	0	0	0	0	0	0	0	0	0	0	0	0	0	0	9	0	0	0	0	0	0	NA	NA	NA	NA	NA	NA	NA	NA	NA	NA
mcl_15873	0	8	0	0	0	0	0	0	0	0	0	-	-	-	0	0	0	0	0	0	0	0	0	0	0	0	0	0	0	0	0	0	0	0	0	8	NA	NA	NA	NA	NA	NA	NA	NA	NA	NA
mcl_15879	0	11	0	0	0	0	0	0	0	0	0	-	-	-	0	0	0	0	0	0	0	0	0	0	0	0	0	0	0	0	0	0	1	0	0	0	NA	NA	NA	NA	NA	NA	NA	NA	NA	NA
mcl_1588	0	124	0	0	0	0	0	0	0	0	0	-	-	-	1	1.5	1	1	1	1	1	1.33333	1	1	1	1.14286	2	1	1.08333	1.08333	1	1	1	1	1	1.03226	IPR002843::ATPase; V0 complex; c/d subunit::124	IPR036079::V-type ATP synthase subunit C-like::124	IPR016727::ATPase; V0 complex; subunit d::124	IPR035067::V-type ATPase subunit c::114	NA	NA	NA	NA	NA	NA
mcl_15881	0	8	0	0	0	0	0	0	0	0	0	-	-	-	0	0	0	0	0	0	0	0	0	0	0	0	0	0	0	0	0	0	1	0	0	0	NA	NA	NA	NA	NA	NA	NA	NA	NA	NA
mcl_15882	0	8	0	0	0	0	0	0	0	0	0	-	-	-	0	0	0	0	0	0	0	0	0	0	0	0	0	0	0	0	0	0	0	0	0	8	IPR036389::Ribonuclease III; endonuclease domain superfamily::5	IPR000999::Ribonuclease III domain::1	NA	NA	NA	NA	NA	NA	NA	NA
mcl_15883	0	8	0	0	0	0	0	0	0	0	0	-	-	-	0	0	0	0	0	0	0	0	0	0	0	0	8	0	0	0	0	0	0	0	0	0	NA	NA	NA	NA	NA	NA	NA	NA	NA	NA
mcl_15884	0	6	0	0	0	0	0	0	0	0	0	-	-	-	0	0	0	0	0	0	0	0	0	0	0	0	0	0	6	0	0	0	0	0	0	0	NA	NA	NA	NA	NA	NA	NA	NA	NA	NA
mcl_15888	0	8	0	0	0	0	0	0	0	0	0	-	-	-	0	0	0	0	0	0	0	0	0	0	0	0	0	0	0	0	0	0	0	0	0	8	IPR003615::HNH nuclease::1	NA	NA	NA	NA	NA	NA	NA	NA	NA
mcl_15891	0	8	0	0	0	0	0	0	0	0	0	-	-	-	0	0	0	0	0	1	0	0	0	0	0	0	0	0	0	1	0	0	0	0	0	1	IPR003545::Telomerase reverse transcriptase::4	IPR000477::Reverse transcriptase domain::3	NA	NA	NA	NA	NA	NA	NA	NA
mcl_15892	0	12	0	0	0	0	0	0	0	0	0	-	-	-	0	0	0	0	0	0	0	1	0	0	0	0	0	0	0	0	0	0	0	0	0	11	IPR016024::Armadillo-type fold::12	IPR011989::Armadillo-like helical::12	IPR000225::Armadillo::5	NA	NA	NA	NA	NA	NA	NA
mcl_15893	0	7	0	0	0	0	0	0	0	0	0	-	-	-	0	0	0	0	0	0	0	0	0	0	0	7	0	0	0	0	0	0	0	0	0	0	NA	NA	NA	NA	NA	NA	NA	NA	NA	NA
mcl_15895	0	8	0	0	1	0	0	0	0	0	0	-	-	-	0	0	0	0	0	4	0	0	0	0	0	0	0	0	0	0	0	0	0	0	0	0	NA	NA	NA	NA	NA	NA	NA	NA	NA	NA
mcl_15898	0	8	0	0	0	0	0	0	0	0	0	-	-	-	0	0	0	0	0	0	0	0	0	0	0	0	0	0	0	0	0	1	1	0	0	0	IPR018860::Anaphase-promoting complex; subunit CDC26::8	NA	NA	NA	NA	NA	NA	NA	NA	NA
mcl_15900	0	15	0	0	0	0	0	0	0	0	0	-	-	-	0	0	0	0	0	0	0	0	0	0	0	0	0	0	0	0	0	0	1.25	0	0	0	IPR018253::DnaJ domain; conserved site::15	IPR001623::DnaJ domain::15	IPR036869::Chaperone J-domain superfamily::15	NA	NA	NA	NA	NA	NA	NA
mcl_15901	0	6	0	0	0	0	0	0	0	0	0	-	-	-	0	0	0	0	0	0	0	0	0	0	0	0	6	0	0	0	0	0	0	0	0	0	IPR036249::Thioredoxin-like superfamily::5	NA	NA	NA	NA	NA	NA	NA	NA	NA
mcl_15902	0	8	0	0	0	0	0	0	0	0	0	-	-	-	0	0	0	0	0	0	0	0	0	0	0	0	0	0	0	0	0	0	1.14286	0	0	0	IPR029058::Alpha/Beta hydrolase fold::1	NA	NA	NA	NA	NA	NA	NA	NA	NA
mcl_15903	0	7	0	0	0	0	0	0	0	0	0	-	-	-	0	0	0	0	0	0	0	0	0	0	0	0	0	0	7	0	0	0	0	0	0	0	NA	NA	NA	NA	NA	NA	NA	NA	NA	NA
mcl_15905	0	12	0	0	1	0	0	0	0	0	0	-	-	-	0	0	0	0	0	0	0	0	0	0	0	0	0	0	12	0	0	0	0	0	0	0	NA	NA	NA	NA	NA	NA	NA	NA	NA	NA
mcl_15906	0	8	0	0	0	0	0	0	0	0	0	-	-	-	0	0	0	0	0	0	0	0	0	0	0	0	0	0	0	0	0	0	0	0	0	8	NA	NA	NA	NA	NA	NA	NA	NA	NA	NA
mcl_15907	0	8	0	0	0	0	0	0	0	0	0	-	-	-	0	0	0	0	0	0	0	0	0	0	0	0	0	0	0	0	0	0	1	0	0	0	NA	NA	NA	NA	NA	NA	NA	NA	NA	NA
mcl_15908	0	8	0	0	0	0	0	0	0	0	0	-	-	-	8	0	0	0	0	0	0	0	0	0	0	0	0	0	0	0	0	0	0	0	0	0	IPR013111::EGF-like domain; extracellular::1	IPR000742::EGF-like domain::1	IPR014716::Fibrinogen; alpha/beta/gamma chain; C-terminal globular; subdomain 1::1	IPR036056::Fibrinogen-like; C-terminal::1	IPR002181::Fibrinogen; alpha/beta/gamma chain; C-terminal globular domain::1	NA	NA	NA	NA	NA
mcl_15910	0	8	0	0	0	0	0	0	0	0	0	-	-	-	0	0	0	0	0	0	0	0	0	0	0	0	0	0	0	0	0	0	0	0	0	8	NA	NA	NA	NA	NA	NA	NA	NA	NA	NA
mcl_15912	0	7	0	0	1	0	0	0	0	0	0	-	-	-	0	0	0	0	0	0	0	0	0	0	0	0	0	0	0	0	0	0	0	0	0	7	NA	NA	NA	NA	NA	NA	NA	NA	NA	NA
mcl_15913	0	12	0	0	0	1	0	0	1	1	0	-	AA3	-	0	0	0	0	0	0	0	0	0	0	0	0	0	0	0	0	0	0	1	0	0	1.42857	IPR036188::FAD/NAD(P)-binding domain superfamily::8	IPR007867::Glucose-methanol-choline oxidoreductase; C-terminal::8	IPR013517::FG-GAP repeat::5	IPR027424::Glucose Oxidase; domain 2::1	IPR007110::Immunoglobulin-like domain::1	NA	NA	NA	NA	NA
mcl_15914	0	8	0	0	0	0	0	0	0	0	0	-	-	-	0	0	0	0	0	0	0	0	0	0	0	0	0	0	0	0	0	0	1	0	0	0	NA	NA	NA	NA	NA	NA	NA	NA	NA	NA
mcl_15915	0	8	0	0	0	0	0	0	0	0	0	-	-	-	0	0	0	0	0	0	0	0	0	0	0	2	0	0	0	0	0	0	0	0	0	0	IPR002883::CBM10/dockerin domain::5	IPR009034::Fungal dockerin domain superfamily::5	NA	NA	NA	NA	NA	NA	NA	NA
mcl_15917	0	8	0	0	0	0	0	0	1	0	0	-	GT77	-	0	0	0	0	0	0	0	0	0	0	0	3.5	0	0	0	0	0	0	1	0	0	0	IPR005069::Nucleotide-diphospho-sugar transferase::8	IPR029044::Nucleotide-diphospho-sugar transferases::1	NA	NA	NA	NA	NA	NA	NA	NA
mcl_15918	0	8	0	0	0	0	0	0	0	0	0	-	-	-	0	0	0	0	0	0	0	0	0	0	0	0	0	0	0	1.14286	0	0	0	0	0	0	NA	NA	NA	NA	NA	NA	NA	NA	NA	NA
mcl_15919	0	15	0	0	0	0	0	0	0	0	0	-	-	-	0	0	0	0	0	0	0	0	0	0	0	0	0	0	0	0	0	0	1	0	0	0	IPR013175::INO80 complex; subunit Ies4::15	NA	NA	NA	NA	NA	NA	NA	NA	NA
mcl_1592	0	121	0	0	0	0	0	0	0	0	0	-	-	-	0	1.5	2	1	1	1.5	1	1	1	1	1	1.125	2.5	1	1.1	1.21429	0	1	1	1	1	1	IPR016135::Ubiquitin-conjugating enzyme/RWD-like::118	IPR008883::Ubiquitin E2 variant; N-terminal::118	IPR017916::Steadiness box (SB) domain::104	IPR037202::ESCRT assembly domain::104	IPR000608::Ubiquitin-conjugating enzyme E2::5	IPR001300::Peptidase C2; calpain; catalytic domain::1	IPR036213::Calpain large subunit; domain III superfamily::1	IPR022684::Peptidase C2; calpain family::1	IPR038765::Papain-like cysteine peptidase superfamily::1	IPR022683::Peptidase C2; calpain; domain III::1
mcl_15920	0	8	0	0	1	0	0	0	0	0	0	-	-	-	0	0	0	0	0	0	8	0	0	0	0	0	0	0	0	0	0	0	0	0	0	0	IPR029044::Nucleotide-diphospho-sugar transferases::5	NA	NA	NA	NA	NA	NA	NA	NA	NA
mcl_15922	0	8	0	0	1	0	0	0	0	0	0	-	-	-	0	8	0	0	0	0	0	0	0	0	0	0	0	0	0	0	0	0	0	0	0	0	NA	NA	NA	NA	NA	NA	NA	NA	NA	NA
mcl_15923	0	8	0	0	1	0	0	1	0	0	0	-	-	-	0	0	0	0	0	0	0	0	0	0	0	0	0	0	8	0	0	0	0	0	0	0	NA	NA	NA	NA	NA	NA	NA	NA	NA	NA
mcl_15927	0	6	0	1	0	0	0	0	0	0	0	-	-	-	0	0	0	0	0	0	0	0	0	0	0	0	0	0	0	1	0	0	0	0	0	0	IPR020966::Aluminum-activated malate transporter::6	NA	NA	NA	NA	NA	NA	NA	NA	NA
mcl_15928	0	8	0	0	0	0	0	0	0	0	0	-	-	-	8	0	0	0	0	0	0	0	0	0	0	0	0	0	0	0	0	0	0	0	0	0	IPR036691::Endonuclease/exonuclease/phosphatase superfamily::1	IPR000270::PB1 domain::1	NA	NA	NA	NA	NA	NA	NA	NA
mcl_15929	0	11	0	0	0	0	0	0	0	0	0	-	-	-	0	0	0	0	0	0	0	0	0	0	0	0	0	0	0	1.57143	0	0	0	0	0	0	NA	NA	NA	NA	NA	NA	NA	NA	NA	NA
mcl_15930	0	8	0	0	0	0	0	0	0	0	0	-	-	-	0	0	0	0	0	0	0	0	0	0	0	0	0	0	0	0	0	0	1	0	0	0	IPR013951::Histone deacetylation protein Rxt3::8	IPR036609::LCCL domain superfamily::1	NA	NA	NA	NA	NA	NA	NA	NA
mcl_15931	0	12	0	0	0	0	0	0	0	0	0	-	-	-	0	0	0	0	0	0	0	0	0	0	0	0	0	0	0	0	0	0	1	0	0	0	IPR039915::TACC family::12	IPR024312::TACC protein; fungi::11	NA	NA	NA	NA	NA	NA	NA	NA
mcl_15933	0	8	0	0	0	0	0	0	0	0	0	-	-	-	0	0	0	0	0	0	0	0	0	0	0	0	8	0	0	0	0	0	0	0	0	0	NA	NA	NA	NA	NA	NA	NA	NA	NA	NA
mcl_15935	0	15	0	0	0	0	0	0	0	0	0	-	-	-	0	0	0	0	0	0	0	0	0	0	0	0	0	0	0	0	0	0	1	0	0	0	IPR029208::Cytochrome c oxidase assembly protein COX14::15	NA	NA	NA	NA	NA	NA	NA	NA	NA
mcl_15936	0	8	0	0	0	0	0	0	0	0	0	-	-	-	0	0	0	0	0	0	0	0	0	0	0	0	0	0	0	0	0	0	0	0	0	8	NA	NA	NA	NA	NA	NA	NA	NA	NA	NA
mcl_15937	0	8	0	0	0	0	0	0	0	0	0	-	-	-	0	0	0	0	0	0	0	0	0	0	0	0	0	0	0	0	0	0	1	0	0	0	NA	NA	NA	NA	NA	NA	NA	NA	NA	NA
mcl_15940	0	13	0	0	0	0	0	0	0	0	0	-	-	-	0	0	0	0	0	0	0	0	0	0	0	0	0	0	0	0	0	0	1.3	0	0	0	NA	NA	NA	NA	NA	NA	NA	NA	NA	NA
mcl_15941	0	8	0	0	0	0	0	0	0	0	0	-	-	-	0	0	0	0	0	0	0	0	0	0	0	8	0	0	0	0	0	0	0	0	0	0	IPR002893::Zinc finger; MYND-type::7	NA	NA	NA	NA	NA	NA	NA	NA	NA
mcl_15942	0	8	0	0	0	0	0	0	0	0	0	-	-	-	0	0	0	0	0	0	0	0	0	0	0	0	8	0	0	0	0	0	0	0	0	0	NA	NA	NA	NA	NA	NA	NA	NA	NA	NA
mcl_15943	0	18	0	0	0	0	0	0	0	0	0	-	-	-	0	0	0	0	0	0	0	0	0	0	0	0	0	0	0	0	0	0	0	0	0	1.05882	NA	NA	NA	NA	NA	NA	NA	NA	NA	NA
mcl_15945	0	8	0	0	0	0	0	0	0	0	0	-	-	-	0	0	0	0	0	0	0	0	0	0	0	0	0	0	0	0	0	0	0	8	0	0	NA	NA	NA	NA	NA	NA	NA	NA	NA	NA
mcl_15947	0	25	0	0	0	0	0	0	0	0	0	-	-	-	0	1	0	0	0	0	0	0	0	0	0	0	0	0	0	0	0	0	2.4	0	0	0	IPR029063::S-adenosyl-L-methionine-dependent methyltransferase::8	NA	NA	NA	NA	NA	NA	NA	NA	NA
mcl_15948	0	8	0	0	0	0	0	0	0	0	0	-	-	-	0	0	0	0	0	0	0	0	0	0	0	0	0	0	0	1.14286	0	0	0	0	0	0	NA	NA	NA	NA	NA	NA	NA	NA	NA	NA
mcl_15949	0	8	0	0	0	0	0	0	0	0	0	-	-	-	0	0	0	0	0	0	0	0	0	0	0	0	0	0	0	0	0	0	1	0	0	0	NA	NA	NA	NA	NA	NA	NA	NA	NA	NA
mcl_15950	0	8	1	0	0	0	0	0	0	0	0	-	-	Homeobox	0	0	0	0	0	0	0	0	0	0	0	0	0	0	0	0	0	0	0	0	0	1.6	IPR001356::Homeobox domain::6	IPR009057::Homeobox-like domain superfamily::6	IPR017970::Homeobox; conserved site::1	NA	NA	NA	NA	NA	NA	NA
mcl_15952	0	8	0	0	0	0	0	0	0	0	0	-	-	-	0	0	0	0	0	0	0	0	0	0	0	0	0	0	0	0	0	0	1	0	0	0	NA	NA	NA	NA	NA	NA	NA	NA	NA	NA
mcl_15953	0	8	0	0	0	0	0	0	0	0	0	-	-	-	0	0	0	0	0	0	0	0	0	0	0	0	0	0	0	8	0	0	0	0	0	0	IPR029058::Alpha/Beta hydrolase fold::8	NA	NA	NA	NA	NA	NA	NA	NA	NA
mcl_15954	0	8	0	0	0	0	0	0	0	0	0	-	-	-	0	0	0	0	0	0	0	0	0	0	0	0	0	0	0	0	0	0	0	0	0	8	NA	NA	NA	NA	NA	NA	NA	NA	NA	NA
mcl_15958	0	8	0	0	0	0	0	0	0	0	0	-	-	-	0	0	0	0	0	0	0	0	0	0	0	0	0	0	0	0	0	0	1.14286	0	0	0	IPR014720::Double-stranded RNA-binding domain::2	NA	NA	NA	NA	NA	NA	NA	NA	NA
mcl_15959	0	8	0	0	0	0	0	0	0	0	0	-	-	-	0	0	0	0	0	0	0	0	0	0	0	0	0	0	0	0	0	0	0	0	0	1	NA	NA	NA	NA	NA	NA	NA	NA	NA	NA
mcl_1596	0	128	0	0	0	0	0	0	0	0	0	-	-	-	0	1	1	1	0	1	1	1.16667	1	1	2	1.625	1.5	0	1.18182	1.14286	1	1	1	1.2	1	1.03226	IPR007276::Nucleolar protein 14::128	NA	NA	NA	NA	NA	NA	NA	NA	NA
mcl_15961	0	8	0	0	0	0	0	0	0	0	0	-	-	-	0	0	0	0	0	0	0	0	0	0	0	0	0	0	0	0	0	0	1.14286	0	0	0	IPR007011::Late embryogenesis abundant protein; SMP subgroup domain::6	NA	NA	NA	NA	NA	NA	NA	NA	NA
mcl_15962	0	14	0	0	0	0	0	0	0	0	0	-	-	-	0	0	0	0	0	0	0	0	0	0	0	0	0	0	0	0	0	0	1	0	0	0	IPR019021::E3 ubiquitin-protein ligase substrate receptor Mms22::14	IPR027417::P-loop containing nucleoside triphosphate hydrolase::1	IPR041664::Orc1-like; AAA ATPase domain::1	IPR020796::Origin recognition complex; subunit 5::1	NA	NA	NA	NA	NA	NA
mcl_15963	0	7	0	0	1	0	0	0	0	0	0	-	-	-	0	0	0	0	0	0	0	0	0	0	0	2	0	0	0	1	0	0	1	0	0	0	IPR006342::Methyltransferase FkbM::7	IPR029063::S-adenosyl-L-methionine-dependent methyltransferase::7	NA	NA	NA	NA	NA	NA	NA	NA
mcl_15964	0	8	1	0	0	0	0	0	0	0	0	-	-	Zn_cluster	0	0	0	0	0	0	0	0	0	0	0	0	0	0	0	0	0	0	1.33333	0	0	0	IPR007219::Transcription factor domain; fungi::8	IPR013087::Zinc finger C2H2-type::3	IPR001138::Zn(2)-C6 fungal-type DNA-binding domain::3	IPR036864::Zn(2)-C6 fungal-type DNA-binding domain superfamily::3	IPR036236::Zinc finger C2H2 superfamily::2	NA	NA	NA	NA	NA
mcl_15965	0	14	0	0	0	0	0	0	0	0	0	-	-	-	0	0	0	0	0	0	0	0	0	0	0	0	0	0	14	0	0	0	0	0	0	0	IPR036047::F-box-like domain superfamily::3	IPR001810::F-box domain::2	NA	NA	NA	NA	NA	NA	NA	NA
mcl_15966	0	8	0	0	0	0	0	0	0	0	0	-	-	-	0	0	0	0	0	0	0	0	0	0	0	0	0	0	0	0	0	0	8	0	0	0	IPR002715::Nascent polypeptide-associated complex NAC domain::1	NA	NA	NA	NA	NA	NA	NA	NA	NA
mcl_15968	0	8	0	0	0	0	0	0	0	0	0	-	-	-	0	0	0	0	0	0	0	0	0	0	0	8	0	0	0	0	0	0	0	0	0	0	NA	NA	NA	NA	NA	NA	NA	NA	NA	NA
mcl_15969	0	8	0	0	0	0	0	0	0	0	0	-	-	-	0	0	0	0	0	0	0	0	0	0	0	0	0	0	0	1	0	0	0	0	0	0	NA	NA	NA	NA	NA	NA	NA	NA	NA	NA
mcl_15970	0	10	0	0	0	0	0	0	0	0	0	-	-	-	0	0	0	0	0	0	0	0	0	0	0	0	0	0	0	0	0	0	1.11111	0	0	0	NA	NA	NA	NA	NA	NA	NA	NA	NA	NA
mcl_15971	0	10	0	0	0	0	0	0	0	0	0	-	-	-	0	0	0	0	0	0	0	0	0	0	0	0	0	0	0	0	0	0	0	0	0	3.33333	NA	NA	NA	NA	NA	NA	NA	NA	NA	NA
mcl_15973	0	8	0	0	0	0	0	0	0	0	0	-	-	-	0	0	0	0	0	0	0	0	0	0	0	0	0	0	0	0	0	0	0	8	0	0	NA	NA	NA	NA	NA	NA	NA	NA	NA	NA
mcl_15974	0	19	0	0	0	0	0	0	0	0	0	-	-	-	0	0	0	0	0	0	0	0	0	0	0	0	0	0	0	0	0	0	0	19	0	0	NA	NA	NA	NA	NA	NA	NA	NA	NA	NA
mcl_15975	0	7	0	0	0	0	0	0	0	0	0	-	-	-	0	0	0	0	0	0	0	0	0	0	0	0	0	0	0	0	0	0	0	0	0	7	NA	NA	NA	NA	NA	NA	NA	NA	NA	NA
mcl_15976	0	8	0	0	0	0	0	0	0	0	0	-	-	-	0	0	0	0	0	0	0	0	0	0	0	0	0	0	0	1.14286	0	0	0	0	0	0	NA	NA	NA	NA	NA	NA	NA	NA	NA	NA
mcl_15978	0	8	0	0	0	0	0	0	0	0	0	-	-	-	0	0	0	0	0	0	0	0	0	0	0	0	0	0	0	0	0	0	1	0	0	0	IPR036047::F-box-like domain superfamily::3	IPR001810::F-box domain::2	NA	NA	NA	NA	NA	NA	NA	NA
mcl_1598	0	119	0	0	0	0	0	0	0	0	0	-	-	-	1	1	1	1	1	1	1	1	1	1.16667	0	1.25	2	0	1.11111	1.15385	1	1	1.13333	1	1	1.04	IPR030382::SAM-dependent methyltransferase TRM5/TYW2-type::116	IPR029063::S-adenosyl-L-methionine-dependent methyltransferase::116	IPR025792::tRNA (guanine(37)-N(1))-methyltransferase; eukaryotic::109	IPR038324::Rpb4/RPC9 superfamily::1	IPR024554::Domain of unknown function DUF3818; PX-associated::1	IPR001683::Phox homology::1	IPR036871::PX domain superfamily::1	IPR010997::HRDC-like superfamily::1	IPR024555::PX-associated domain::1	IPR005574::RNA polymerase subunit RPB4/RPC9::1
mcl_15980	0	13	0	0	0	0	0	0	0	0	0	-	-	-	0	0	0	0	0	0	0	0	0	0	0	0	0	0	0	0	0	0	0	0	0	6.5	NA	NA	NA	NA	NA	NA	NA	NA	NA	NA
mcl_15982	0	8	0	0	1	0	0	0	0	0	0	-	-	-	0	0	0	0	0	1	0	6	0	0	0	0	0	0	0	0	0	0	0	0	0	0	NA	NA	NA	NA	NA	NA	NA	NA	NA	NA
mcl_15983	0	7	0	0	0	0	0	0	0	0	0	-	-	-	0	0	0	0	0	0	0	3.5	0	0	0	0	0	0	0	0	0	0	0	0	0	0	IPR006612::THAP-type zinc finger::2	IPR038441::THAP-type zinc finger superfamily::2	NA	NA	NA	NA	NA	NA	NA	NA
mcl_15985	0	8	0	0	0	0	0	0	0	0	0	-	-	-	0	0	0	0	0	0	0	0	0	0	0	0	0	0	0	0	0	0	0	0	0	8	NA	NA	NA	NA	NA	NA	NA	NA	NA	NA
mcl_15986	0	8	0	0	0	0	0	0	0	0	0	-	-	-	0	0	0	0	0	0	0	0	0	0	0	0	0	0	0	0	0	0	0	0	0	8	NA	NA	NA	NA	NA	NA	NA	NA	NA	NA
mcl_15989	0	8	0	0	0	0	0	0	0	0	0	-	-	-	0	0	0	0	0	0	0	0	0	0	0	0	0	0	0	0	0	0	0	0	0	8	NA	NA	NA	NA	NA	NA	NA	NA	NA	NA
mcl_1599	0	139	0	0	0	0	0	0	0	0	0	-	-	-	0	0	0	0	0	0	0	0	0	0	0	0	0	0	0	0	0	0	0	0	0	34.75	IPR001452::SH3 domain::3	IPR035522::Sho1; SH3 domain::2	IPR036028::SH3-like domain superfamily::2	IPR027417::P-loop containing nucleoside triphosphate hydrolase::1	IPR006073::GTP binding domain::1	IPR039644::High osmolarity signalling protein Sho1::1	IPR003342::Glycosyl transferase family 39/83::1	IPR027005::Glycosyltransferase 39-like::1	NA	NA
mcl_15991	0	8	0	0	0	0	0	0	0	0	0	-	-	-	0	0	0	0	0	0	0	0	0	0	0	0	0	0	0	0	0	0	0	8	0	0	NA	NA	NA	NA	NA	NA	NA	NA	NA	NA
mcl_15993	0	7	0	0	0	0	0	0	0	0	0	-	-	-	0	0	0	0	0	0	0	7	0	0	0	0	0	0	0	0	0	0	0	0	0	0	IPR027417::P-loop containing nucleoside triphosphate hydrolase::7	IPR006073::GTP binding domain::4	NA	NA	NA	NA	NA	NA	NA	NA
mcl_15994	0	12	0	0	0	0	0	0	0	0	0	-	-	-	0	0	0	0	0	0	0	0	0	0	0	0	0	0	0	0	0	0	1	0	0	0	NA	NA	NA	NA	NA	NA	NA	NA	NA	NA
mcl_15995	0	8	0	0	0	0	0	0	0	0	0	-	-	-	0	0	0	0	0	0	0	0	0	0	0	0	0	0	0	0	0	0	0	0	0	4	IPR002893::Zinc finger; MYND-type::3	NA	NA	NA	NA	NA	NA	NA	NA	NA
mcl_15996	0	8	0	0	1	0	0	0	0	0	0	-	-	-	0	0	0	0	0	0	0	0	0	0	0	0	0	0	0	0	0	0	0	0	0	8	NA	NA	NA	NA	NA	NA	NA	NA	NA	NA
mcl_15997	0	8	0	0	0	0	0	0	0	0	0	-	-	-	0	0	0	0	0	0	0	0	0	0	0	0	0	0	0	1	0	0	0	0	0	0	NA	NA	NA	NA	NA	NA	NA	NA	NA	NA
mcl_15999	0	8	0	0	0	0	0	0	0	0	0	-	-	-	0	0	0	0	0	0	0	8	0	0	0	0	0	0	0	0	0	0	0	0	0	0	IPR004031::PMP-22/EMP/MP20/Claudin superfamily::1	NA	NA	NA	NA	NA	NA	NA	NA	NA
mcl_16000	0	8	0	0	1	0	0	1	0	0	0	-	-	-	0	0	0	0	0	0	0	0	0	0	0	0	0	0	0	0	0	0	1	0	0	3.5	NA	NA	NA	NA	NA	NA	NA	NA	NA	NA
mcl_16001	0	7	0	0	0	0	0	0	0	0	0	-	-	-	0	0	0	0	0	7	0	0	0	0	0	0	0	0	0	0	0	0	0	0	0	0	NA	NA	NA	NA	NA	NA	NA	NA	NA	NA
mcl_16002	0	8	0	0	0	0	0	0	0	0	0	-	-	-	0	0	0	0	0	0	0	0	0	0	0	2	0	0	0	0	0	0	0	0	0	0	NA	NA	NA	NA	NA	NA	NA	NA	NA	NA
mcl_16004	0	8	0	0	0	0	0	0	0	0	0	-	-	-	0	0	0	0	0	0	0	0	0	0	0	2.66667	0	0	0	0	0	0	0	0	0	0	NA	NA	NA	NA	NA	NA	NA	NA	NA	NA
mcl_16005	0	8	0	0	1	0	0	0	0	0	0	-	-	-	0	0	0	0	0	0	0	0	0	0	0	0	0	0	0	0	0	8	0	0	0	0	NA	NA	NA	NA	NA	NA	NA	NA	NA	NA
mcl_16006	0	8	0	0	0	0	0	0	0	0	0	-	-	-	0	0	0	0	0	0	8	0	0	0	0	0	0	0	0	0	0	0	0	0	0	0	IPR038765::Papain-like cysteine peptidase superfamily::4	NA	NA	NA	NA	NA	NA	NA	NA	NA
mcl_16007	0	8	0	0	0	0	0	0	0	0	0	-	-	-	0	0	0	0	0	0	0	0	0	0	0	0	0	0	0	0	0	0	1	0	0	0	IPR035186::Protein of unknown function DUF5308::8	NA	NA	NA	NA	NA	NA	NA	NA	NA
mcl_16008	0	8	0	0	1	0	0	1	0	0	0	-	-	-	0	0	0	0	0	0	0	0	0	0	0	0	0	0	0	0	0	0	1.33333	0	0	0	NA	NA	NA	NA	NA	NA	NA	NA	NA	NA
mcl_16009	0	8	0	0	0	0	0	0	0	0	0	-	-	-	0	0	0	0	0	0	0	0	0	0	0	0	0	0	0	0	0	0	1	0	0	0	NA	NA	NA	NA	NA	NA	NA	NA	NA	NA
mcl_16010	0	8	0	0	0	0	0	0	0	0	0	-	-	-	0	0	0	0	0	0	0	0	0	0	0	2	0	0	0	0	0	0	0	0	0	0	IPR036305::RGS domain superfamily::8	IPR016137::RGS domain::2	NA	NA	NA	NA	NA	NA	NA	NA
mcl_16012	0	8	0	0	0	0	0	0	0	0	0	-	-	-	8	0	0	0	0	0	0	0	0	0	0	0	0	0	0	0	0	0	0	0	0	0	IPR036047::F-box-like domain superfamily::3	IPR001810::F-box domain::2	IPR017850::Alkaline-phosphatase-like; core domain superfamily::1	NA	NA	NA	NA	NA	NA	NA
mcl_16013	0	8	0	0	0	0	0	0	0	0	0	-	-	-	0	0	0	0	0	0	0	0	0	0	0	0	0	0	0	0	0	0	0	8	0	0	NA	NA	NA	NA	NA	NA	NA	NA	NA	NA
mcl_16014	0	8	0	0	1	0	0	0	0	0	0	-	-	-	0	0	0	0	0	0	0	0	0	0	0	2	0	0	0	0	0	0	2	0	0	0	NA	NA	NA	NA	NA	NA	NA	NA	NA	NA
mcl_16015	0	8	0	0	0	0	0	0	0	0	0	-	-	-	0	0	0	0	0	0	0	0	0	0	0	2	0	0	0	0	0	0	0	0	0	0	NA	NA	NA	NA	NA	NA	NA	NA	NA	NA
mcl_16017	0	8	0	0	1	1	0	0	1	0	1	-	PL9_3	-	0	0	0	0	0	0	0	0	0	0	0	0	0	0	0	0	0	0	1	0	0	1.33333	IPR012334::Pectin lyase fold::8	IPR011050::Pectin lyase fold/virulence factor::8	IPR039448::Right handed beta helix domain::7	IPR039513::PL-6 family::5	IPR006626::Parallel beta-helix repeat::4	IPR000254::Cellulose-binding domain; fungal::1	IPR035971::Cellulose-binding domain superfamily::1	IPR011459::Domain of unknown function DUF1565::1	NA	NA
mcl_16018	0	8	0	0	1	0	0	1	0	0	0	-	-	-	0	0	0	0	0	0	0	0	0	0	0	0	0	0	0	0	0	0	0	8	0	0	NA	NA	NA	NA	NA	NA	NA	NA	NA	NA
mcl_16019	0	8	0	0	0	0	0	0	0	0	0	-	-	-	0	0	0	0	0	0	0	0	0	0	0	0	0	0	0	0	0	0	0	0	0	4	NA	NA	NA	NA	NA	NA	NA	NA	NA	NA
mcl_16020	0	8	0	0	0	0	0	0	0	0	0	-	-	-	0	0	0	0	0	0	0	0	0	0	0	2	0	0	0	0	0	0	0	0	0	0	IPR005635::Inner centromere protein; ARK-binding domain::6	NA	NA	NA	NA	NA	NA	NA	NA	NA
mcl_16022	0	8	0	0	0	0	0	0	0	0	0	-	-	-	0	0	0	0	0	0	0	0	0	0	0	8	0	0	0	0	0	0	0	0	0	0	IPR004827::Basic-leucine zipper domain::2	NA	NA	NA	NA	NA	NA	NA	NA	NA
mcl_16023	0	15	0	0	0	0	0	0	0	0	0	-	-	-	0	0	0	0	0	0	0	0	0	0	0	0	0	0	0	0	0	0	1.07143	0	0	0	IPR005605::Sporulation-specific protein Spo7::15	NA	NA	NA	NA	NA	NA	NA	NA	NA
mcl_16027	0	11	0	0	0	0	0	0	0	0	0	-	-	-	0	0	0	0	0	0	0	0	0	0	0	0	0	0	0	0	0	0	1	0	0	0	IPR024527::Eisosome protein 1::11	NA	NA	NA	NA	NA	NA	NA	NA	NA
mcl_16029	0	7	0	0	0	0	0	0	0	0	0	-	-	-	0	0	0	1	0	0	0	1.2	0	0	0	0	0	0	0	0	0	0	0	0	0	0	IPR039872::Uncharacterized protein KIAA0513::7	IPR022096::SBF1/SBF2 domain::5	IPR036034::PDZ superfamily::1	IPR001478::PDZ domain::1	NA	NA	NA	NA	NA	NA
mcl_16031	0	15	0	0	1	0	0	1	0	0	0	-	-	-	0	0	0	0	0	0	0	0	0	0	0	3.75	0	0	0	0	0	0	0	0	0	0	IPR032675::Leucine-rich repeat domain superfamily::1	NA	NA	NA	NA	NA	NA	NA	NA	NA
mcl_16033	0	6	0	0	0	0	0	0	0	0	0	-	-	-	0	0	0	0	0	0	0	2	0	0	0	0	0	0	0	0	0	0	0	0	0	0	IPR006904::Protein of unknown function DUF716::6	IPR042127::Transmembrane protein 45::6	NA	NA	NA	NA	NA	NA	NA	NA
mcl_16034	0	8	0	0	0	0	0	0	0	0	0	-	-	-	0	0	0	0	0	0	0	0	0	0	0	0	0	0	0	0	0	0	0	0	0	8	NA	NA	NA	NA	NA	NA	NA	NA	NA	NA
mcl_16037	0	8	0	0	0	0	0	0	0	0	0	-	-	-	0	0	0	0	0	0	0	0	0	0	0	0	0	0	0	0	0	0	0	0	0	8	IPR040521::Kyakuja-Dileera-Zisupton transposase::1	NA	NA	NA	NA	NA	NA	NA	NA	NA
mcl_16038	0	8	0	0	0	0	0	0	0	0	0	-	-	-	0	0	0	0	0	0	0	0	0	0	0	0	0	0	0	8	0	0	0	0	0	0	NA	NA	NA	NA	NA	NA	NA	NA	NA	NA
mcl_16039	0	8	0	0	0	0	0	0	0	0	0	-	-	-	0	0	0	0	0	0	0	0	0	0	0	0	0	0	0	4	0	0	0	0	0	0	NA	NA	NA	NA	NA	NA	NA	NA	NA	NA
mcl_16040	0	8	0	0	0	0	0	0	0	0	0	-	-	-	0	0	0	0	0	0	0	0	0	0	0	0	0	0	0	0	0	0	0	0	0	8	NA	NA	NA	NA	NA	NA	NA	NA	NA	NA
mcl_16041	0	8	0	0	0	0	0	0	0	0	0	-	-	-	0	0	0	0	0	0	0	0	0	0	0	2	0	0	0	0	0	0	0	0	0	0	NA	NA	NA	NA	NA	NA	NA	NA	NA	NA
mcl_16042	0	9	0	0	0	0	0	0	0	0	0	-	-	-	0	0	0	0	0	0	0	0	0	0	0	0	0	0	0	0	0	0	0	9	0	0	NA	NA	NA	NA	NA	NA	NA	NA	NA	NA
mcl_16043	0	8	0	0	1	0	0	0	0	0	0	-	-	-	0	0	0	0	0	0	0	0	0	0	0	0	0	0	0	8	0	0	0	0	0	0	NA	NA	NA	NA	NA	NA	NA	NA	NA	NA
mcl_16044	0	8	0	0	0	0	0	0	0	0	0	-	-	-	0	0	0	0	0	0	0	0	0	0	0	0	0	0	0	8	0	0	0	0	0	0	NA	NA	NA	NA	NA	NA	NA	NA	NA	NA
mcl_16046	0	8	0	0	0	0	0	0	0	0	0	-	-	-	0	0	0	0	0	0	0	0	0	0	0	0	0	0	0	0	0	0	1	0	0	2	IPR007497::Protein of unknown function DUF541::8	NA	NA	NA	NA	NA	NA	NA	NA	NA
mcl_16047	0	8	0	0	0	0	0	0	0	0	0	-	-	-	0	0	0	0	0	0	0	2	0	0	0	0	0	0	0	0	0	0	0	0	0	0	IPR019394::Testis-specific protein TEX28/transmembrane and coiled-coil domains protein::8	IPR017387::Testis-specific TEX28::1	NA	NA	NA	NA	NA	NA	NA	NA
mcl_16048	0	6	0	0	0	0	0	0	0	0	0	-	-	-	0	0	0	0	0	0	0	0	0	0	0	1	0	0	0	0	0	0	0	0	0	0	IPR001370::BIR repeat::4	NA	NA	NA	NA	NA	NA	NA	NA	NA
mcl_16049	0	7	0	0	0	0	0	0	0	0	0	-	-	-	0	0	0	0	0	0	0	0	0	0	0	0	0	0	0	0	0	0	0	0	0	7	NA	NA	NA	NA	NA	NA	NA	NA	NA	NA
mcl_1605	0	137	0	0	0	0	0	0	0	0	0	-	-	-	0	0	1	1	1	1	1	1.25	1	1	2	1	2.5	2	1	1.64286	1	1	1.06667	1	1	1.32258	IPR024943::Enhancer of polycomb protein::136	IPR019542::Enhancer of polycomb-like; N-terminal::131	IPR009607::Enhancer of polycomb; C-terminal::2	IPR007906::Glycosylation-dependent cell adhesion molecule 1::1	NA	NA	NA	NA	NA	NA
mcl_16050	0	8	0	0	0	0	0	0	0	0	0	-	-	-	0	0	0	0	0	0	0	0	0	0	0	0	0	0	0	8	0	0	0	0	0	0	NA	NA	NA	NA	NA	NA	NA	NA	NA	NA
mcl_16051	0	8	0	0	0	0	0	0	0	0	0	-	-	-	0	0	0	0	0	0	0	0	0	0	0	0	0	0	0	0	0	0	0	8	0	0	NA	NA	NA	NA	NA	NA	NA	NA	NA	NA
mcl_16052	0	8	0	0	0	0	0	0	0	0	0	-	-	-	0	0	0	0	0	0	0	0	0	0	0	0	0	0	0	0	0	0	0	8	0	0	NA	NA	NA	NA	NA	NA	NA	NA	NA	NA
mcl_16053	0	7	0	0	0	0	0	0	0	0	0	-	-	-	0	0	0	0	0	0	0	0	0	0	0	0	0	0	0	1	0	0	0	0	0	0	IPR036533::BAG domain superfamily::6	NA	NA	NA	NA	NA	NA	NA	NA	NA
mcl_16054	0	8	1	0	0	0	0	0	0	0	0	-	-	C2H2_CCHC_CCCH_C5HC2	0	0	0	0	0	0	0	0	0	0	0	0	0	0	0	0	0	0	1	0	0	0	IPR013087::Zinc finger C2H2-type::8	NA	NA	NA	NA	NA	NA	NA	NA	NA
mcl_16055	0	8	0	0	1	0	0	0	0	0	0	-	-	-	0	0	0	0	0	0	0	0	0	0	0	0	0	0	0	0	0	0	1.6	0	0	0	NA	NA	NA	NA	NA	NA	NA	NA	NA	NA
mcl_16056	0	8	0	0	0	0	0	0	0	0	0	-	-	-	0	0	0	0	0	0	0	0	0	0	0	0	0	0	0	1.14286	0	0	0	0	0	0	IPR016024::Armadillo-type fold::3	NA	NA	NA	NA	NA	NA	NA	NA	NA
mcl_16057	0	8	0	0	0	0	0	0	0	0	0	-	-	-	0	0	0	0	0	0	0	0	0	0	0	0	0	0	0	0	0	8	0	0	0	0	IPR036047::F-box-like domain superfamily::6	IPR001810::F-box domain::4	NA	NA	NA	NA	NA	NA	NA	NA
mcl_16058	0	13	0	0	0	0	0	0	0	0	0	-	-	-	0	0	0	0	0	0	0	6.5	0	0	0	0	0	0	0	0	0	0	0	0	0	0	IPR007593::CD225/Dispanin family::12	NA	NA	NA	NA	NA	NA	NA	NA	NA
mcl_16059	0	8	0	0	0	0	0	0	0	0	0	-	-	-	0	0	0	0	0	0	0	0	0	0	0	0	0	0	0	0	0	0	0	0	0	1.14286	IPR036691::Endonuclease/exonuclease/phosphatase superfamily::8	IPR005135::Endonuclease/exonuclease/phosphatase::4	IPR004808::AP endonuclease 1::1	NA	NA	NA	NA	NA	NA	NA
mcl_1606	0	146	0	0	0	0	0	0	0	0	0	-	-	-	0	1	0	1	1	1	1	6.16667	0	1	0	1.25	2.5	0	1.125	1.07692	1	1	1	1	1	1.13333	IPR002190::MAGE homology domain::145	IPR037445::Melanoma-associated antigen::139	IPR041898::MAGE homology domain; winged helix WH1 motif::123	IPR041899::MAGE homology domain; winged helix WH2 motif::122	IPR021072::Melanoma associated antigen; N-terminal::20	IPR030097::Melanoma-associated antigen 3/6::2	IPR030103::Melanoma-associated antigen 2::2	IPR030096::Melanoma-associated antigen 9::2	IPR030091::Melanoma-associated antigen D4::2	IPR004827::Basic-leucine zipper domain::1
mcl_16060	0	8	0	0	0	0	0	0	0	0	0	-	-	-	0	0	0	0	0	0	0	0	0	0	0	0	0	0	8	0	0	0	0	0	0	0	IPR001242::Condensation domain::3	IPR023213::Chloramphenicol acetyltransferase-like domain superfamily::1	NA	NA	NA	NA	NA	NA	NA	NA
mcl_16061	0	8	0	0	0	0	0	0	0	0	0	-	-	-	0	0	0	1	0	0	0	1.4	0	0	0	0	0	0	0	0	0	0	0	0	0	0	IPR001478::PDZ domain::8	IPR000270::PB1 domain::8	IPR036034::PDZ superfamily::8	IPR034868::Partitioning defective protein 6; PB1 domain::4	IPR034873::Partitioning defective 6 homologue beta::3	IPR034872::Partitioning defective 6 homologue alpha::2	IPR034876::Partitioning defective protein 6::1	IPR034874::Partitioning defective 6 homologue gamma::1	NA	NA
mcl_16062	0	8	0	0	1	0	0	0	0	0	0	-	-	-	0	0	0	0	0	0	0	0	0	0	0	0	0	0	0	8	0	0	0	0	0	0	NA	NA	NA	NA	NA	NA	NA	NA	NA	NA
mcl_16064	0	8	0	0	0	0	0	0	0	0	0	-	-	-	0	0	0	0	0	0	0	0	0	0	0	0	0	0	0	0	0	0	1	0	0	1	IPR008775::Phytanoyl-CoA dioxygenase::8	NA	NA	NA	NA	NA	NA	NA	NA	NA
mcl_16065	0	8	0	0	0	0	0	0	0	0	0	-	-	-	0	0	0	0	0	0	0	0	0	0	0	0	0	0	0	0	0	0	1	0	0	0	NA	NA	NA	NA	NA	NA	NA	NA	NA	NA
mcl_16066	0	10	0	0	0	0	0	0	0	0	0	-	-	-	0	0	0	0	0	0	0	0	0	0	0	0	0	0	0	0	0	0	1	0	0	0	NA	NA	NA	NA	NA	NA	NA	NA	NA	NA
mcl_16069	0	8	0	0	0	0	0	0	0	0	0	-	-	-	0	0	0	0	0	0	0	0	0	0	0	0	0	0	0	0	0	0	0	0	0	8	NA	NA	NA	NA	NA	NA	NA	NA	NA	NA
mcl_1607	0	131	0	0	0	0	0	0	0	0	0	-	-	-	0	0	0	0	0	0	0	0	0	0	0	0	0	0	0	16.375	0	0	0	0	0	0	IPR039301::Protein Sip5/DA2::1	IPR038717::Tc1-like transposase; DDE domain::1	NA	NA	NA	NA	NA	NA	NA	NA
mcl_16070	0	8	1	0	0	0	0	0	0	0	0	-	-	C2H2_CCHC_CCCH_C5HC2	0	0	0	0	0	0	0	0	0	0	0	0	0	0	0	0	0	0	0	8	0	0	IPR013087::Zinc finger C2H2-type::8	IPR036236::Zinc finger C2H2 superfamily::8	NA	NA	NA	NA	NA	NA	NA	NA
mcl_16071	0	8	0	0	0	0	0	0	0	0	0	-	-	-	0	0	0	0	0	0	0	1.6	0	0	0	0	0	0	0	0	0	0	0	0	0	0	IPR002017::Spectrin repeat::6	IPR035899::Dbl homology (DH) domain superfamily::6	IPR000219::Dbl homology (DH) domain::6	IPR011993::PH-like domain superfamily::6	IPR001251::CRAL-TRIO lipid binding domain::6	IPR018159::Spectrin/alpha-actinin::6	IPR036865::CRAL-TRIO lipid binding domain superfamily::6	IPR001849::Pleckstrin homology domain::5	IPR001452::SH3 domain::4	IPR036028::SH3-like domain superfamily::4
mcl_16072	0	8	0	0	0	0	0	0	0	0	0	-	-	-	0	0	0	0	0	8	0	0	0	0	0	0	0	0	0	0	0	0	0	0	0	0	NA	NA	NA	NA	NA	NA	NA	NA	NA	NA
mcl_16073	0	6	0	0	0	0	0	0	0	0	0	-	-	-	0	0	0	0	0	0	0	0	0	0	0	0	0	0	0	1	0	0	0	0	0	0	IPR039685::Fanconi anemia group E protein::5	IPR021025::Fanconi Anaemia group E protein; C-terminal::3	NA	NA	NA	NA	NA	NA	NA	NA
mcl_16075	0	8	0	0	0	0	0	0	0	0	0	-	-	-	0	0	0	0	0	0	0	0	0	0	0	8	0	0	0	0	0	0	0	0	0	0	NA	NA	NA	NA	NA	NA	NA	NA	NA	NA
mcl_16076	0	8	0	0	0	0	0	0	0	0	0	-	-	-	0	0	0	0	0	0	0	0	0	0	0	0	0	0	0	0	0	0	1.33333	0	0	0	NA	NA	NA	NA	NA	NA	NA	NA	NA	NA
mcl_16077	0	8	0	0	0	0	0	0	0	0	0	-	-	-	0	0	0	0	0	0	0	0	0	0	0	0	0	0	0	1.14286	0	0	0	0	0	0	IPR011990::Tetratricopeptide-like helical domain superfamily::3	NA	NA	NA	NA	NA	NA	NA	NA	NA
mcl_16078	0	8	0	0	0	0	0	0	0	0	0	-	-	-	8	0	0	0	0	0	0	0	0	0	0	0	0	0	0	0	0	0	0	0	0	0	IPR006846::Ribosomal protein S30::6	NA	NA	NA	NA	NA	NA	NA	NA	NA
mcl_16081	0	8	0	0	1	0	0	1	0	0	0	-	-	-	0	0	0	0	0	0	0	0	0	0	0	0	0	0	8	0	0	0	0	0	0	0	NA	NA	NA	NA	NA	NA	NA	NA	NA	NA
mcl_16082	0	8	0	0	0	0	0	0	0	0	0	-	-	-	0	0	0	0	0	0	0	8	0	0	0	0	0	0	0	0	0	0	0	0	0	0	IPR038754::Testis-expressed basic protein 1::8	NA	NA	NA	NA	NA	NA	NA	NA	NA
mcl_16085	0	7	0	0	1	0	0	1	0	0	0	-	-	-	0	0	0	0	0	0	0	0	0	0	0	0	0	0	0	0	0	0	0	7	0	0	NA	NA	NA	NA	NA	NA	NA	NA	NA	NA
mcl_16086	0	7	0	0	0	0	0	0	0	0	0	-	-	-	0	0	0	0	0	0	0	0	0	0	0	1.75	0	0	0	0	0	0	0	0	0	0	IPR035441::TFIIS/LEDGF domain superfamily::4	IPR017923::Transcription factor IIS; N-terminal::4	IPR003617::Transcription elongation factor; TFIIS/CRSP70; N-terminal; sub-type::4	IPR009057::Homeobox-like domain superfamily::3	IPR001356::Homeobox domain::3	IPR001611::Leucine-rich repeat::1	NA	NA	NA	NA
mcl_16087	0	8	0	0	0	0	0	0	0	0	0	-	-	-	0	0	0	0	0	0	0	0	0	0	0	0	0	0	0	0	0	0	0	0	0	8	NA	NA	NA	NA	NA	NA	NA	NA	NA	NA
mcl_16088	0	8	0	0	0	0	0	0	0	0	0	-	-	-	0	0	0	0	0	0	0	0	0	0	0	8	0	0	0	0	0	0	0	0	0	0	NA	NA	NA	NA	NA	NA	NA	NA	NA	NA
mcl_16090	0	8	0	0	1	0	0	0	0	0	0	-	-	-	0	0	0	0	0	0	0	0	0	0	0	0	0	0	0	0	0	0	0	0	0	8	NA	NA	NA	NA	NA	NA	NA	NA	NA	NA
mcl_16091	0	8	0	0	0	0	0	0	0	0	0	-	-	-	0	0	0	0	0	0	0	0	0	0	0	0	8	0	0	0	0	0	0	0	0	0	NA	NA	NA	NA	NA	NA	NA	NA	NA	NA
mcl_16092	0	8	0	0	0	0	0	0	0	0	0	-	-	-	0	0	0	0	0	0	0	0	0	0	0	0	0	0	0	0	0	0	2	0	0	0	IPR038883::Uncharacterized protein AN11006-like::7	NA	NA	NA	NA	NA	NA	NA	NA	NA
mcl_16093	0	8	0	0	0	0	0	0	0	0	0	-	-	-	0	0	0	0	0	0	0	0	0	0	0	0	0	0	0	0	0	0	0	0	0	8	IPR005103::Glycoside hydrolase; family 61::1	NA	NA	NA	NA	NA	NA	NA	NA	NA
mcl_16094	0	13	0	0	0	0	0	0	0	0	0	-	-	-	0	0	0	0	0	0	0	0	0	0	0	0	0	0	0	0	0	0	0	0	0	2.6	NA	NA	NA	NA	NA	NA	NA	NA	NA	NA
mcl_16096	0	8	0	0	0	0	0	0	0	0	0	-	-	-	0	0	0	0	0	0	0	0	0	0	0	0	0	0	0	1	0	0	0	0	0	0	NA	NA	NA	NA	NA	NA	NA	NA	NA	NA
mcl_16097	0	8	0	0	0	0	0	0	0	0	0	-	-	-	0	0	0	0	0	0	0	0	0	0	0	2	0	0	0	0	0	0	0	0	0	0	IPR027902::Protein of unknown function DUF4487::2	NA	NA	NA	NA	NA	NA	NA	NA	NA
mcl_16098	0	8	0	0	0	0	0	0	0	0	0	-	-	-	0	0	0	0	0	0	0	0	0	0	0	0	0	0	0	1	0	0	0	0	0	0	NA	NA	NA	NA	NA	NA	NA	NA	NA	NA
mcl_16099	0	8	0	0	0	0	0	0	0	0	0	-	-	-	0	0	0	0	0	0	0	0	0	0	0	1	0	0	0	0	0	0	1	1	0	0	IPR019251::Domain of unknown function DUF2231; transmembrane::6	NA	NA	NA	NA	NA	NA	NA	NA	NA
mcl_161	0	625	0	0	0	0	0	0	0	0	0	-	-	-	0	0	0	0	0	0	0	0	0	0	0	0	0	0	0	625	0	0	0	0	0	0	IPR035979::RNA-binding domain superfamily::213	IPR001878::Zinc finger; CCHC-type::70	IPR012677::Nucleotide-binding alpha-beta plait domain superfamily::36	IPR000504::RNA recognition motif domain::16	IPR036875::Zinc finger; CCHC-type superfamily::6	IPR036397::Ribonuclease H superfamily::5	IPR012337::Ribonuclease H-like superfamily::5	IPR002156::Ribonuclease H domain::3	IPR016024::Armadillo-type fold::2	IPR036691::Endonuclease/exonuclease/phosphatase superfamily::2
mcl_1610	0	130	0	0	0	0	0	0	0	0	0	-	-	-	1	1	1	1	1	1	1	1.16667	1	1	3	1.28571	2.5	1	1.08333	1.07143	1	1	1	1	1	1.03448	IPR039907::RNA-binding protein NOB1::130	IPR033411::Ribonuclease; PIN domain::124	IPR014881::Nin one binding (NOB1) Zn-ribbon-like::124	IPR036283::NOB1 zinc finger-like superfamily::123	IPR017117::Ribonuclease Nob1; eukaryote::108	IPR002716::PIN domain::3	IPR012677::Nucleotide-binding alpha-beta plait domain superfamily::1	IPR035979::RNA-binding domain superfamily::1	IPR040447::Rrp7; RRM-like N-terminal domain::1	IPR033461::Putative WW-binding domain and destruction box::1
mcl_16100	0	8	0	0	0	0	0	0	0	0	0	-	-	-	0	0	0	0	0	0	0	0	0	0	0	8	0	0	0	0	0	0	0	0	0	0	NA	NA	NA	NA	NA	NA	NA	NA	NA	NA
mcl_16101	0	8	0	0	0	0	0	0	0	0	0	-	-	-	0	0	0	0	0	0	0	0	0	0	0	0	0	0	0	0	0	0	0	0	0	8	NA	NA	NA	NA	NA	NA	NA	NA	NA	NA
mcl_16103	0	8	0	0	0	0	0	0	0	0	0	-	-	-	0	0	0	0	0	0	0	0	0	0	0	0	0	0	0	0	0	0	0	0	0	1	IPR002219::Protein kinase C-like; phorbol ester/diacylglycerol-binding domain::6	IPR000719::Protein kinase domain::4	IPR001245::Serine-threonine/tyrosine-protein kinase; catalytic domain::4	IPR008271::Serine/threonine-protein kinase; active site::4	IPR011009::Protein kinase-like domain superfamily::4	IPR017441::Protein kinase; ATP binding site::3	NA	NA	NA	NA
mcl_16104	0	7	0	0	0	0	0	0	0	0	0	-	-	-	0	0	0	0	0	0	0	0	0	0	0	0	0	0	0	7	0	0	0	0	0	0	IPR011009::Protein kinase-like domain superfamily::2	IPR000719::Protein kinase domain::1	NA	NA	NA	NA	NA	NA	NA	NA
mcl_16106	0	6	0	0	0	0	0	0	0	0	0	-	-	-	0	0	0	0	0	0	1	1.33333	0	0	0	0	0	0	0	0	0	0	0	0	0	0	IPR036770::Ankyrin repeat-containing domain superfamily::5	IPR002110::Ankyrin repeat::5	IPR020683::Ankyrin repeat-containing domain::5	IPR000048::IQ motif; EF-hand binding site::3	IPR035706::Dynein heavy chain; ATP-binding dynein motor region::1	NA	NA	NA	NA	NA
mcl_16107	0	7	0	0	0	0	0	0	0	0	0	-	-	-	0	0	0	0	0	0	0	7	0	0	0	0	0	0	0	0	0	0	0	0	0	0	IPR039146::G patch domain and ankyrin repeat-containing protein 1::7	IPR000467::G-patch domain::7	IPR036770::Ankyrin repeat-containing domain superfamily::7	IPR020683::Ankyrin repeat-containing domain::7	NA	NA	NA	NA	NA	NA
mcl_16109	0	7	0	0	0	0	0	0	0	0	0	-	-	-	0	0	0	0	0	0	0	0	0	0	0	0	0	0	0	0	0	0	0	0	0	7	IPR001680::WD40 repeat::4	IPR019775::WD40 repeat; conserved site::4	IPR017986::WD40-repeat-containing domain::4	IPR020472::G-protein beta WD-40 repeat::4	IPR015943::WD40/YVTN repeat-like-containing domain superfamily::4	IPR036322::WD40-repeat-containing domain superfamily::3	IPR011047::Quinoprotein alcohol dehydrogenase-like superfamily::1	NA	NA	NA
mcl_16111	0	7	0	0	0	0	0	0	0	0	0	-	-	-	0	0	0	0	0	0	0	0	0	0	0	1.75	0	0	0	0	0	0	0	0	0	0	IPR015943::WD40/YVTN repeat-like-containing domain superfamily::6	IPR017986::WD40-repeat-containing domain::6	IPR001680::WD40 repeat::6	IPR036322::WD40-repeat-containing domain superfamily::6	IPR001810::F-box domain::5	IPR036047::F-box-like domain superfamily::5	IPR019775::WD40 repeat; conserved site::4	IPR020472::G-protein beta WD-40 repeat::4	NA	NA
mcl_16112	0	7	0	0	0	0	0	0	0	0	0	-	-	-	0	0	0	0	0	0	0	0	0	0	0	0	0	0	1.4	0	0	0	0	0	0	0	IPR000904::Sec7 domain::6	IPR023394::Sec7; C-terminal domain superfamily::6	IPR035999::Sec7 domain superfamily::6	NA	NA	NA	NA	NA	NA	NA
mcl_16114	0	7	0	0	0	0	0	0	0	0	0	-	-	-	0	7	0	0	0	0	0	0	0	0	0	0	0	0	0	0	0	0	0	0	0	0	IPR018247::EF-Hand 1; calcium-binding site::7	IPR002048::EF-hand domain::7	IPR011992::EF-hand domain pair::7	NA	NA	NA	NA	NA	NA	NA
mcl_16122	0	7	0	0	0	0	0	0	0	0	0	-	-	-	0	0	0	0	0	0	0	0	0	0	0	0	0	0	0	0	0	0	0	0	0	7	IPR001810::F-box domain::5	IPR032675::Leucine-rich repeat domain superfamily::5	IPR036047::F-box-like domain superfamily::5	NA	NA	NA	NA	NA	NA	NA
mcl_16124	0	11	0	0	0	0	0	0	0	0	0	-	-	-	0	0	0	0	0	0	0	0	0	0	0	0	0	0	0	0	0	0	0	0	0	11	IPR032675::Leucine-rich repeat domain superfamily::1	NA	NA	NA	NA	NA	NA	NA	NA	NA
mcl_16125	0	7	0	0	0	0	0	0	0	0	0	-	-	-	0	0	0	0	0	0	0	7	0	0	0	0	0	0	0	0	0	0	0	0	0	0	IPR037151::Alpha-ketoglutarate-dependent dioxygenase AlkB-like superfamily::6	IPR027450::Alpha-ketoglutarate-dependent dioxygenase AlkB-like::4	IPR005123::Oxoglutarate/iron-dependent dioxygenase::3	IPR032854::Alkylated DNA repair protein alkB homologue 3::2	IPR036514::SGNH hydrolase superfamily::1	IPR036691::Endonuclease/exonuclease/phosphatase superfamily::1	IPR011011::Zinc finger; FYVE/PHD-type::1	IPR013083::Zinc finger; RING/FYVE/PHD-type::1	IPR019786::Zinc finger; PHD-type; conserved site::1	NA
mcl_16134	0	7	0	0	0	0	0	0	0	0	0	-	-	-	0	0	0	0	0	0	0	0	0	0	0	0	0	0	0	0	0	0	1.4	0	0	0	NA	NA	NA	NA	NA	NA	NA	NA	NA	NA
mcl_16135	0	7	0	0	0	0	0	0	0	0	0	-	-	-	0	0	0	0	0	1	0	6	0	0	0	0	0	0	0	0	0	0	0	0	0	0	IPR026116::Glycosyltransferase family 18::6	IPR000757::Glycoside hydrolase family 16::1	IPR013320::Concanavalin A-like lectin/glucanase domain superfamily::1	NA	NA	NA	NA	NA	NA	NA
mcl_16136	0	6	0	0	0	0	0	0	0	0	0	-	-	-	0	0	0	0	0	0	0	0	0	0	6	0	0	0	0	0	0	0	0	0	0	0	IPR001680::WD40 repeat::6	IPR036322::WD40-repeat-containing domain superfamily::6	IPR015943::WD40/YVTN repeat-like-containing domain superfamily::6	IPR017986::WD40-repeat-containing domain::6	NA	NA	NA	NA	NA	NA
mcl_16137	0	7	1	0	0	0	0	0	0	0	0	-	-	C2H2_CCHC_CCCH_C5HC2	0	0	0	0	0	0	0	0	0	0	0	0	0	0	0	1	0	0	0	0	0	0	IPR013087::Zinc finger C2H2-type::7	IPR036236::Zinc finger C2H2 superfamily::7	IPR013175::INO80 complex; subunit Ies4::1	NA	NA	NA	NA	NA	NA	NA
mcl_16138	0	7	0	0	0	0	0	0	0	0	0	-	-	-	0	0	0	0	0	0	0	0	0	0	0	0	0	0	0	0	0	0	1	0	0	0	IPR036047::F-box-like domain superfamily::3	IPR001810::F-box domain::1	NA	NA	NA	NA	NA	NA	NA	NA
mcl_16139	0	7	0	0	0	0	0	0	0	0	0	-	-	-	0	0	0	0	0	0	0	0	0	0	0	0	0	0	0	0	0	0	0	7	0	0	NA	NA	NA	NA	NA	NA	NA	NA	NA	NA
mcl_16140	0	7	0	0	0	0	0	0	0	0	0	-	-	-	0	0	0	0	0	0	0	0	0	0	0	1.75	0	0	0	0	0	0	0	0	0	0	NA	NA	NA	NA	NA	NA	NA	NA	NA	NA
mcl_16141	0	7	0	0	0	0	0	0	0	0	0	-	-	-	0	0	0	0	0	0	0	0	0	0	0	0	0	0	1.75	0	0	0	0	0	0	0	IPR000504::RNA recognition motif domain::4	IPR012677::Nucleotide-binding alpha-beta plait domain superfamily::4	IPR035979::RNA-binding domain superfamily::4	NA	NA	NA	NA	NA	NA	NA
mcl_16142	0	13	0	0	0	0	0	0	0	0	0	-	-	-	0	0	0	0	0	0	0	0	0	0	0	0	0	0	0	0	0	0	1	0	0	0	IPR000504::RNA recognition motif domain::13	IPR035979::RNA-binding domain superfamily::13	IPR012677::Nucleotide-binding alpha-beta plait domain superfamily::13	IPR034167::Nab3; RNA recognition motif::1	NA	NA	NA	NA	NA	NA
mcl_16144	0	6	0	0	0	0	0	0	0	0	0	-	-	-	0	0	0	0	0	0	0	0	0	0	0	0	0	0	0	0	0	0	0	0	0	6	NA	NA	NA	NA	NA	NA	NA	NA	NA	NA
mcl_16149	0	7	0	0	0	0	0	0	0	0	0	-	-	-	0	0	0	1	0	2.5	1	0	0	0	0	0	0	0	0	0	0	0	0	0	0	0	IPR036291::NAD(P)-binding domain superfamily::1	IPR001509::NAD-dependent epimerase/dehydratase::1	NA	NA	NA	NA	NA	NA	NA	NA
mcl_1615	0	130	0	0	0	0	0	0	0	0	0	-	-	-	1	1.5	1	1	1	1.5	1	1	1	1	2	1	1.5	1	1.33333	1.23077	1	1	1.06667	1	1.5	1.03333	IPR022495::Serine/threonine-protein kinase Bud32::128	IPR011009::Protein kinase-like domain superfamily::126	IPR000719::Protein kinase domain::114	IPR008266::Tyrosine-protein kinase; active site::112	IPR002575::Aminoglycoside phosphotransferase::3	IPR004119::Ecdysteroid kinase-like::1	IPR036759::Thiamin pyrophosphokinase; catalytic domain superfamily::1	IPR007371::Thiamin pyrophosphokinase; catalytic domain::1	IPR036371::Thiamin pyrophosphokinase; thiamin-binding domain superfamily::1	IPR006282::Thiamin pyrophosphokinase::1
mcl_16150	0	7	1	0	0	0	0	0	0	0	0	-	-	Zn_cluster	0	0	0	0	0	0	0	0	0	0	0	0	0	0	0	1.4	0	0	0	0	0	0	IPR007219::Transcription factor domain; fungi::6	IPR036864::Zn(2)-C6 fungal-type DNA-binding domain superfamily::3	IPR001138::Zn(2)-C6 fungal-type DNA-binding domain::3	NA	NA	NA	NA	NA	NA	NA
mcl_16151	0	7	0	0	0	0	0	0	0	0	0	-	-	-	0	0	0	0	0	0	0	0	0	0	0	0	0	0	0	0	0	0	1.75	0	0	0	IPR011009::Protein kinase-like domain superfamily::7	IPR004119::Ecdysteroid kinase-like::6	IPR015897::CHK kinase-like::6	NA	NA	NA	NA	NA	NA	NA
mcl_16152	0	7	0	0	0	0	0	0	0	0	0	-	-	-	0	0	0	0	0	0	0	0	0	0	0	0	0	0	0	0	0	0	1	0	0	0	IPR011009::Protein kinase-like domain superfamily::6	IPR000719::Protein kinase domain::6	IPR008271::Serine/threonine-protein kinase; active site::6	NA	NA	NA	NA	NA	NA	NA
mcl_16153	0	7	0	0	0	0	0	0	0	0	0	-	-	-	0	0	0	0	0	0	0	0	0	0	0	0	0	0	0	0	0	0	0	0	0	1.4	IPR016024::Armadillo-type fold::7	IPR011989::Armadillo-like helical::7	IPR011009::Protein kinase-like domain superfamily::4	IPR000719::Protein kinase domain::3	IPR000225::Armadillo::3	IPR001245::Serine-threonine/tyrosine-protein kinase; catalytic domain::3	IPR017441::Protein kinase; ATP binding site::1	IPR008271::Serine/threonine-protein kinase; active site::1	NA	NA
mcl_16157	0	7	0	0	0	0	0	0	0	0	0	-	-	-	0	0	0	0	0	0	0	0	0	0	0	0	0	0	0	7	0	0	0	0	0	0	IPR011990::Tetratricopeptide-like helical domain superfamily::1	IPR006597::Sel1-like repeat::1	NA	NA	NA	NA	NA	NA	NA	NA
mcl_16158	0	7	0	0	0	0	0	0	0	0	0	-	-	-	0	0	0	0	0	0	0	0	0	0	0	1.75	0	0	0	0	0	0	0	0	0	0	IPR016158::Cullin homology domain::2	IPR036317::Cullin homology domain superfamily::2	NA	NA	NA	NA	NA	NA	NA	NA
mcl_16163	0	6	0	0	0	0	0	0	0	0	0	-	-	-	0	0	0	0	0	0	0	0	0	0	0	2	0	0	1	1	0	0	0	0	0	1	IPR027417::P-loop containing nucleoside triphosphate hydrolase::2	IPR001650::Helicase; C-terminal::2	IPR014001::Helicase superfamily 1/2; ATP-binding domain::1	NA	NA	NA	NA	NA	NA	NA
mcl_16164	0	7	0	0	0	0	0	0	0	0	0	-	-	-	0	0	0	0	0	0	0	0	0	0	0	0	0	0	2.33333	0	0	0	0	0	0	0	IPR036397::Ribonuclease H superfamily::2	IPR012337::Ribonuclease H-like superfamily::2	IPR041588::Integrase zinc-binding domain::1	IPR001584::Integrase; catalytic core::1	NA	NA	NA	NA	NA	NA
mcl_16168	0	14	0	0	0	0	0	0	0	0	0	-	-	-	0	0	0	0	0	0	0	0	0	0	0	0	0	0	0	0	0	0	0	0	0	1.4	NA	NA	NA	NA	NA	NA	NA	NA	NA	NA
mcl_16170	0	7	0	0	0	0	0	0	0	0	0	-	-	-	0	0	0	0	0	0	0	0	0	0	0	0	0	0	0	0	0	0	1.16667	0	0	0	IPR016197::Chromo-like domain superfamily::7	IPR000953::Chromo/chromo shadow domain::6	IPR023780::Chromo domain::5	NA	NA	NA	NA	NA	NA	NA
mcl_16171	0	7	0	0	0	0	0	0	0	0	0	-	-	-	0	0	0	0	0	0	0	0	0	0	0	0	0	0	0	0	0	0	1	0	0	0	IPR012340::Nucleic acid-binding; OB-fold::7	NA	NA	NA	NA	NA	NA	NA	NA	NA
mcl_16173	0	14	1	0	0	0	0	0	0	0	0	M03A	-	HTH	0	0	0	0	0	0	0	0	0	0	0	0	0	0	0	0	0	0	0	0	0	1.55556	IPR009057::Homeobox-like domain superfamily::14	IPR008422::Homeobox KN domain::14	IPR001356::Homeobox domain::12	IPR024441::Mating-type protein; C-terminal domain::12	IPR024333::Mating-type protein A-alpha/beta 1; N-terminal::11	IPR033851::Mitochondrial intermediate peptidase::1	IPR001567::Peptidase M3A/M3B catalytic domain::1	NA	NA	NA
mcl_16174	0	6	0	0	0	0	0	0	0	0	0	-	-	-	0	0	0	0	0	0	0	0	0	0	0	1.5	0	0	0	0	0	0	0	0	0	0	IPR019734::Tetratricopeptide repeat::5	IPR013026::Tetratricopeptide repeat-containing domain::5	IPR011990::Tetratricopeptide-like helical domain superfamily::5	IPR001440::Tetratricopeptide repeat 1::3	IPR013105::Tetratricopeptide repeat 2::1	NA	NA	NA	NA	NA
mcl_16176	0	7	0	0	0	0	0	0	0	0	0	-	-	-	0	0	0	0	0	0	0	0	0	0	0	0	0	0	0	3.5	0	0	0	0	0	0	IPR036427::Bromodomain-like superfamily::5	IPR001487::Bromodomain::5	NA	NA	NA	NA	NA	NA	NA	NA
mcl_16177	0	7	0	0	0	0	0	0	0	0	0	-	-	-	0	0	0	0	0	0	0	0	0	0	0	0	0	0	0	0	0	0	0	0	0	7	NA	NA	NA	NA	NA	NA	NA	NA	NA	NA
mcl_16179	0	11	0	0	0	0	0	0	0	0	0	-	-	-	0	0	0	0	0	0	0	0	0	0	0	0	0	0	0	0	0	0	1	0	0	0	IPR013883::Transcription factor Iwr1 domain::11	IPR040150::RNA polymerase II nuclear localization protein Iwr1::11	NA	NA	NA	NA	NA	NA	NA	NA
mcl_16180	0	7	0	0	0	0	0	0	0	0	0	-	-	-	0	0	0	0	0	0	0	0	0	0	0	0	0	0	0	3.5	0	0	0	0	0	0	IPR027417::P-loop containing nucleoside triphosphate hydrolase::4	IPR006703::AIG1-type guanine nucleotide-binding (G) domain::2	NA	NA	NA	NA	NA	NA	NA	NA
mcl_16182	0	7	0	0	0	0	0	0	0	0	0	-	-	-	0	0	0	0	0	0	0	0	0	0	0	0	0	0	0	7	0	0	0	0	0	0	IPR000719::Protein kinase domain::1	IPR011009::Protein kinase-like domain superfamily::1	IPR008266::Tyrosine-protein kinase; active site::1	IPR036537::Adaptor protein Cbl; N-terminal domain superfamily::1	IPR020635::Tyrosine-protein kinase; catalytic domain::1	IPR001245::Serine-threonine/tyrosine-protein kinase; catalytic domain::1	NA	NA	NA	NA
mcl_16183	0	12	0	0	0	0	0	0	0	0	0	-	-	-	0	0	0	0	0	0	0	0	0	0	0	0	0	0	0	0	0	0	1.125	0	0	1.5	IPR000719::Protein kinase domain::12	IPR011009::Protein kinase-like domain superfamily::12	IPR001245::Serine-threonine/tyrosine-protein kinase; catalytic domain::1	NA	NA	NA	NA	NA	NA	NA
mcl_16186	0	7	0	0	0	0	0	0	0	0	0	-	-	-	0	0	0	0	0	0	0	0	0	0	0	0	0	0	0	0	0	0	0	0	0	7	NA	NA	NA	NA	NA	NA	NA	NA	NA	NA
mcl_16187	0	6	0	1	0	0	0	0	0	0	0	-	-	-	0	0	0	0	0	0	0	0	0	0	0	0	0	0	0	0	0	0	1.5	0	0	1.5	IPR036259::MFS transporter superfamily::5	IPR020846::Major facilitator superfamily domain::5	IPR011701::Major facilitator superfamily::3	NA	NA	NA	NA	NA	NA	NA
mcl_16188	0	14	0	0	0	0	0	0	0	0	0	-	-	-	0	0	0	0	0	0	0	0	0	0	0	0	0	0	0	0	0	0	0	0	0	1	IPR018574::Structure-specific endonuclease subunit Slx4::8	NA	NA	NA	NA	NA	NA	NA	NA	NA
mcl_16191	0	6	0	1	0	0	0	0	0	0	0	-	-	-	0	0	0	0	0	0	0	0	0	0	0	6	0	0	0	0	0	0	0	0	0	0	IPR003439::ABC transporter-like::5	IPR027417::P-loop containing nucleoside triphosphate hydrolase::5	IPR043926::ABC transporter family G domain::5	IPR017871::ABC transporter; conserved site::4	IPR003593::AAA+ ATPase domain::3	NA	NA	NA	NA	NA
mcl_16192	0	6	0	0	0	0	0	0	0	0	0	-	-	-	0	0	0	0	0	0	0	0	0	0	0	1.5	0	0	0	0	0	0	0	0	0	0	IPR000504::RNA recognition motif domain::6	IPR035979::RNA-binding domain superfamily::6	IPR012677::Nucleotide-binding alpha-beta plait domain superfamily::6	IPR002343::Paraneoplastic encephalomyelitis antigen::3	NA	NA	NA	NA	NA	NA
mcl_16195	0	7	1	0	0	0	0	0	0	0	0	-	-	HMG	0	0	0	0	0	0	0	0	0	0	0	0	0	0	0	7	0	0	0	0	0	0	IPR036910::High mobility group box domain superfamily::5	NA	NA	NA	NA	NA	NA	NA	NA	NA
mcl_16196	0	7	1	0	0	0	0	0	0	0	0	-	-	C2H2_CCHC_CCCH_C5HC2	0	0	0	0	0	0	0	7	0	0	0	0	0	0	0	0	0	0	0	0	0	0	IPR013087::Zinc finger C2H2-type::7	IPR036236::Zinc finger C2H2 superfamily::7	IPR025243::Domain of unknown function DUF4195::7	NA	NA	NA	NA	NA	NA	NA
mcl_16198	0	10	0	0	0	0	0	0	0	0	0	-	-	-	0	0	0	0	0	0	0	0	0	0	0	0	0	0	0	0	0	0	1.42857	0	0	0	IPR036864::Zn(2)-C6 fungal-type DNA-binding domain superfamily::4	IPR001138::Zn(2)-C6 fungal-type DNA-binding domain::4	NA	NA	NA	NA	NA	NA	NA	NA
mcl_16199	0	7	0	0	0	0	0	0	0	0	0	-	-	-	0	0	0	0	0	0	0	0	0	0	0	0	0	0	0	3.5	0	0	0	0	0	0	IPR032675::Leucine-rich repeat domain superfamily::7	IPR006553::Leucine-rich repeat; cysteine-containing subtype::7	IPR001611::Leucine-rich repeat::5	IPR036047::F-box-like domain superfamily::1	IPR001810::F-box domain::1	NA	NA	NA	NA	NA
mcl_16206	0	7	0	0	0	0	0	0	0	0	0	-	-	-	0	0	0	0	0	0	0	0	0	0	0	0	0	0	0	0	0	0	0	0	0	7	NA	NA	NA	NA	NA	NA	NA	NA	NA	NA
mcl_16207	0	7	0	0	0	0	0	0	0	0	0	-	-	-	0	7	0	0	0	0	0	0	0	0	0	0	0	0	0	0	0	0	0	0	0	0	IPR001878::Zinc finger; CCHC-type::2	IPR036875::Zinc finger; CCHC-type superfamily::2	IPR013103::Reverse transcriptase; RNA-dependent DNA polymerase::1	IPR043502::DNA/RNA polymerase superfamily::1	NA	NA	NA	NA	NA	NA
mcl_16208	0	7	0	0	0	0	0	0	0	0	0	-	-	-	0	0	0	0	0	0	0	0	0	0	0	0	0	0	0	0	0	0	0	0	0	7	NA	NA	NA	NA	NA	NA	NA	NA	NA	NA
mcl_1621	0	157	0	0	0	0	0	0	0	0	0	-	-	-	0	0	0	0	0	0	0	1	0	0	0	0	0	0	0	0	0	0	1	13	0	6.45	IPR001878::Zinc finger; CCHC-type::31	IPR036875::Zinc finger; CCHC-type superfamily::23	IPR036691::Endonuclease/exonuclease/phosphatase superfamily::4	IPR036465::von Willebrand factor A-like domain superfamily::1	IPR013694::VIT domain::1	IPR000315::B-box-type zinc finger::1	NA	NA	NA	NA
mcl_16211	0	7	0	0	0	0	0	0	0	0	0	-	-	-	0	0	0	0	0	0	0	0	0	0	0	0	0	0	0	0	0	0	0	0	0	7	NA	NA	NA	NA	NA	NA	NA	NA	NA	NA
mcl_16213	0	10	0	0	0	0	0	0	0	0	0	-	-	-	0	0	0	0	0	0	0	0	0	0	0	0	0	0	0	5	0	0	0	0	0	0	IPR027417::P-loop containing nucleoside triphosphate hydrolase::4	IPR030383::Very large inducible GTPASE (VLIG)-type guanine nucleotide-binding (G) domain::4	IPR008803::RHD3/Sey1::1	NA	NA	NA	NA	NA	NA	NA
mcl_16215	0	7	0	0	0	0	0	0	0	0	0	-	-	-	0	0	0	0	0	0	0	0	0	0	0	0	0	0	0	0	0	0	0	0	0	1.4	IPR012337::Ribonuclease H-like superfamily::3	NA	NA	NA	NA	NA	NA	NA	NA	NA
mcl_16218	0	10	0	0	0	0	0	0	0	0	0	-	-	-	0	0	0	0	0	0	0	0	0	0	0	2.5	0	0	0	0	0	0	0	0	0	0	IPR036389::Ribonuclease III; endonuclease domain superfamily::6	IPR000999::Ribonuclease III domain::6	IPR043504::Peptidase S1; PA clan; chymotrypsin-like fold::1	IPR009003::Peptidase S1; PA clan::1	IPR002110::Ankyrin repeat::1	IPR020683::Ankyrin repeat-containing domain::1	IPR036770::Ankyrin repeat-containing domain superfamily::1	NA	NA	NA
mcl_1622	0	130	0	0	0	0	0	0	0	0	0	-	-	-	1	1	1	1	1	1	0	1.16667	1	1	7	1.25	1.5	1	1	1.58333	1	1.33333	1.06667	1	1	1.03226	IPR011417::AP180 N-terminal homology (ANTH) domain::127	IPR014712::Phosphoinositide-binding clathrin adaptor; domain 2::126	IPR008942::ENTH/VHS::122	IPR013809::ENTH domain::119	IPR013182::Domain of unknown function DUF1720::4	IPR030412::Phosphatidylinositol-binding clathrin assembly protein::2	IPR030428::Clathrin coat assembly protein AP180::2	NA	NA	NA
mcl_16221	0	7	0	0	0	0	0	0	0	0	0	-	-	-	0	0	0	0	0	0	0	0	0	0	0	0	0	0	0	0	0	0	0	0	0	7	IPR020683::Ankyrin repeat-containing domain::3	IPR002110::Ankyrin repeat::3	IPR036770::Ankyrin repeat-containing domain superfamily::3	NA	NA	NA	NA	NA	NA	NA
mcl_16222	0	7	0	0	0	0	0	0	0	0	0	-	-	-	0	0	0	0	0	0	0	0	0	0	0	0	0	0	1	0	0	0	3	0	0	1.5	IPR020845::AMP-binding; conserved site::2	IPR042099::AMP-dependent synthetase-like superfamily::1	NA	NA	NA	NA	NA	NA	NA	NA
mcl_16229	0	7	0	0	1	0	0	0	0	0	0	-	-	-	0	0	0	0	0	0	0	0	0	0	0	0	0	0	0	0	0	0	0	0	0	1.75	IPR021109::Aspartic peptidase domain superfamily::7	IPR033121::Peptidase family A1 domain::6	IPR034164::Pepsin-like domain::4	IPR001461::Aspartic peptidase A1 family::4	NA	NA	NA	NA	NA	NA
mcl_16233	0	7	0	0	0	0	0	0	0	0	0	-	-	-	0	0	0	0	0	0	0	0	0	0	0	0	0	0	0	0	0	0	0	0	0	7	IPR011990::Tetratricopeptide-like helical domain superfamily::2	IPR011009::Protein kinase-like domain superfamily::1	IPR000719::Protein kinase domain::1	NA	NA	NA	NA	NA	NA	NA
mcl_16234	0	7	0	0	0	0	0	0	0	0	0	-	-	-	0	0	0	0	0	0	0	0	0	0	0	0	0	0	0	0	0	0	0	0	0	1.4	IPR000873::AMP-dependent synthetase/ligase::1	IPR025110::AMP-binding enzyme; C-terminal domain::1	NA	NA	NA	NA	NA	NA	NA	NA
mcl_1624	0	124	0	0	0	0	0	0	0	0	0	-	-	-	1	1	1	1	1	1	1	1.16667	1	1	0	1.375	1.5	1	1.09091	1.41667	1	1	1.0625	1	1	1	IPR006196::RNA-binding domain; S1; IF1 type::124	IPR001253::Translation initiation factor 1A (eIF-1A)::124	IPR012340::Nucleic acid-binding; OB-fold::124	IPR018104::Translation initiation factor 1A (eIF-1A); conserved site::89	IPR018247::EF-Hand 1; calcium-binding site::1	IPR008271::Serine/threonine-protein kinase; active site::1	IPR011009::Protein kinase-like domain superfamily::1	IPR000719::Protein kinase domain::1	IPR017441::Protein kinase; ATP binding site::1	NA
mcl_16245	0	7	0	0	1	0	0	0	0	0	0	-	-	-	0	0	0	0	0	0	0	2.33333	0	0	0	0	0	0	0	0	0	0	0	0	0	0	IPR005018::DOMON domain::7	IPR000742::EGF-like domain::6	IPR004302::Cellulose/chitin-binding protein; N-terminal::2	IPR013111::EGF-like domain; extracellular::1	IPR008979::Galactose-binding-like domain superfamily::1	IPR000082::SEA domain::1	NA	NA	NA	NA
mcl_16247	0	7	0	0	0	0	0	0	0	0	0	-	-	-	0	0	0	0	0	0	0	0	0	7	0	0	0	0	0	0	0	0	0	0	0	0	NA	NA	NA	NA	NA	NA	NA	NA	NA	NA
mcl_16249	0	7	1	0	0	0	0	0	0	0	0	-	-	C2H2_CCHC_CCCH_C5HC2	0	0	0	0	0	0	0	0	0	0	0	0	0	0	0	0	0	0	0	0	0	7	IPR013087::Zinc finger C2H2-type::6	IPR036236::Zinc finger C2H2 superfamily::6	NA	NA	NA	NA	NA	NA	NA	NA
mcl_1625	0	132	0	0	0	0	0	0	0	0	0	-	-	-	1	1.5	0	1	1	1	0	2.33333	0	1.33333	1	1.375	2	1	1.08333	1.07143	1	1	1	1	1	1.09677	IPR017072::Transcription elongation factor Spt6::125	IPR012337::Ribonuclease H-like superfamily::124	IPR010994::RuvA domain 2-like::123	IPR032706::Transcription elongation factor Spt6; helix-hairpin-helix motif::119	IPR037027::YqgF/RNase H-like domain superfamily::118	IPR028231::Transcription elongation factor Spt6; YqgF domain::118	IPR023323::Tex-like domain superfamily::115	IPR035420::Spt6; SH2 domain::115	IPR028088::Helix-turn-helix DNA-binding domain of Spt6::115	IPR036860::SH2 domain superfamily::115
mcl_16250	0	7	0	0	0	0	0	0	0	0	0	-	-	-	0	0	0	0	0	0	0	0	0	0	0	0	0	0	0	0	0	0	0	0	0	2.33333	IPR036537::Adaptor protein Cbl; N-terminal domain superfamily::1	IPR027417::P-loop containing nucleoside triphosphate hydrolase::1	NA	NA	NA	NA	NA	NA	NA	NA
mcl_16251	0	13	0	0	0	0	0	0	0	0	0	-	-	-	0	0	0	0	0	0	0	0	0	0	0	0	0	0	0	0	0	0	0	0	0	6.5	NA	NA	NA	NA	NA	NA	NA	NA	NA	NA
mcl_16252	0	6	0	0	1	0	0	1	0	0	0	-	-	-	0	0	0	0	0	0	0	0	0	0	0	0	0	0	0	0	0	0	0	0	0	6	NA	NA	NA	NA	NA	NA	NA	NA	NA	NA
mcl_16264	0	7	0	0	1	0	0	0	1	0	0	-	GH56	-	0	0	0	0	0	0	0	2.33333	0	0	0	0	0	0	0	0	0	0	0	0	0	0	IPR018155::Hyaluronidase::7	IPR017853::Glycoside hydrolase superfamily::7	IPR013785::Aldolase-type TIM barrel::7	IPR001439::Hyaluronidase PH20/Hyaluronidase-5::1	IPR027260::Hyaluronidase-3::1	NA	NA	NA	NA	NA
mcl_16265	0	7	0	0	0	0	0	0	0	0	0	-	-	-	0	0	0	0	0	0	0	0	0	0	0	0	0	0	7	0	0	0	0	0	0	0	IPR029058::Alpha/Beta hydrolase fold::5	IPR002921::Fungal lipase-like domain::4	NA	NA	NA	NA	NA	NA	NA	NA
mcl_16268	0	7	0	0	0	0	0	0	0	0	0	-	-	-	0	0	0	0	0	0	0	0	0	0	0	0	0	0	0	0	0	0	0	0	0	1.75	IPR015943::WD40/YVTN repeat-like-containing domain superfamily::6	IPR036322::WD40-repeat-containing domain superfamily::4	IPR001680::WD40 repeat::2	IPR017986::WD40-repeat-containing domain::1	NA	NA	NA	NA	NA	NA
mcl_16269	0	19	0	0	0	0	0	0	0	0	0	-	-	-	0	0	0	0	0	0	0	0	0	0	0	0	0	0	0	0	0	0	0	0	0	19	NA	NA	NA	NA	NA	NA	NA	NA	NA	NA
mcl_16271	0	7	0	0	0	0	0	0	0	0	0	-	-	-	0	0	0	0	0	0	0	0	0	0	0	0	0	0	0	0	0	0	1	0	0	0	IPR001623::DnaJ domain::7	IPR036869::Chaperone J-domain superfamily::7	IPR018253::DnaJ domain; conserved site::7	NA	NA	NA	NA	NA	NA	NA
mcl_16274	0	7	0	0	0	0	0	0	0	0	0	-	-	-	0	0	0	0	0	0	0	0	0	0	0	0	0	0	0	0	0	0	1	0	0	1.25	IPR027417::P-loop containing nucleoside triphosphate hydrolase::3	IPR007111::NACHT nucleoside triphosphatase::2	IPR041664::Orc1-like; AAA ATPase domain::1	NA	NA	NA	NA	NA	NA	NA
mcl_16277	0	6	0	0	0	0	0	0	0	0	0	-	-	-	0	6	0	0	0	0	0	0	0	0	0	0	0	0	0	0	0	0	0	0	0	0	IPR000477::Reverse transcriptase domain::3	IPR043128::Reverse transcriptase/Diguanylate cyclase domain::3	IPR043502::DNA/RNA polymerase superfamily::3	NA	NA	NA	NA	NA	NA	NA
mcl_16278	0	7	0	0	0	0	0	0	0	0	0	-	-	-	0	0	0	0	0	0	0	0	0	0	0	0	0	0	0	0	0	0	0	0	0	7	IPR036291::NAD(P)-binding domain superfamily::1	NA	NA	NA	NA	NA	NA	NA	NA	NA
mcl_16282	0	7	0	0	0	0	0	0	0	0	0	-	-	-	0	0	0	0	0	0	0	0	0	0	0	0	0	0	0	0	0	0	1	0	0	0	IPR011057::Mss4-like superfamily::1	IPR006913::CENP-V/GFA domain::1	NA	NA	NA	NA	NA	NA	NA	NA
mcl_16284	0	7	0	0	1	0	0	0	0	0	0	-	-	-	0	0	0	0	0	0	0	0	0	0	0	7	0	0	0	0	0	0	0	0	0	0	IPR032675::Leucine-rich repeat domain superfamily::7	IPR036028::SH3-like domain superfamily::6	IPR001452::SH3 domain::5	IPR001611::Leucine-rich repeat::2	NA	NA	NA	NA	NA	NA
mcl_16286	0	7	0	0	0	0	0	0	0	0	0	-	-	-	0	0	0	0	0	0	7	0	0	0	0	0	0	0	0	0	0	0	0	0	0	0	IPR003034::SAP domain::4	IPR004875::DDE superfamily endonuclease domain::1	NA	NA	NA	NA	NA	NA	NA	NA
mcl_16287	0	7	0	0	0	0	0	0	0	0	0	-	-	-	7	0	0	0	0	0	0	0	0	0	0	0	0	0	0	0	0	0	0	0	0	0	IPR013762::Integrase-like; catalytic domain superfamily::1	IPR011010::DNA breaking-rejoining enzyme; catalytic core::1	NA	NA	NA	NA	NA	NA	NA	NA
mcl_1629	0	132	0	0	0	0	0	0	0	0	0	-	-	-	0	0	0	0	0	0	0	0	0	1	1	1.42857	2.5	0	1.1	2.92857	1	1	1	1	1	1.09677	IPR001781::Zinc finger; LIM-type::131	IPR000198::Rho GTPase-activating protein domain::126	IPR008936::Rho GTPase activation protein::126	NA	NA	NA	NA	NA	NA	NA
mcl_16291	0	7	0	0	1	0	0	1	0	0	0	-	-	-	0	0	0	0	0	0	0	0	0	0	0	0	0	0	7	0	0	0	0	0	0	0	NA	NA	NA	NA	NA	NA	NA	NA	NA	NA
mcl_16296	0	7	0	0	0	0	0	0	0	0	0	-	-	-	0	0	0	0	0	0	0	0	0	0	0	0	0	0	0	0	0	0	0	0	0	7	IPR032675::Leucine-rich repeat domain superfamily::5	IPR001810::F-box domain::5	IPR036047::F-box-like domain superfamily::5	NA	NA	NA	NA	NA	NA	NA
mcl_16297	0	7	0	0	0	0	0	0	0	0	0	-	-	-	0	0	0	0	0	0	0	0	0	0	0	0	0	0	0	0	0	0	0	0	0	3.5	IPR001810::F-box domain::3	IPR032675::Leucine-rich repeat domain superfamily::3	NA	NA	NA	NA	NA	NA	NA	NA
mcl_16299	0	6	0	0	0	0	0	0	0	0	0	-	-	-	0	0	0	0	0	0	0	0	0	0	0	0	0	0	0	0	0	0	0	0	0	6	NA	NA	NA	NA	NA	NA	NA	NA	NA	NA
mcl_1630	0	127	0	0	0	0	0	0	0	0	0	-	-	-	0	1	1	1	1	1	1	1.5	1	1	2	1.25	3	1	1.16667	1.07143	1	1.33333	1	1	1	1.03448	IPR014824::Scaffold protein Nfu/NifU; N-terminal::127	IPR036498::Scaffold protein Nfu/NifU; N-terminal domain superfamily::127	IPR034904::Fe-S cluster assembly domain superfamily::127	IPR001075::NIF system FeS cluster assembly; NifU; C-terminal::127	IPR035433::NFU1-like::83	IPR000629::ATP-dependent RNA helicase DEAD-box; conserved site::4	IPR014001::Helicase superfamily 1/2; ATP-binding domain::1	IPR001650::Helicase; C-terminal::1	IPR011545::DEAD/DEAH box helicase domain::1	IPR014014::RNA helicase; DEAD-box type; Q motif::1
mcl_16300	0	7	0	0	0	0	0	0	0	0	0	-	-	-	0	0	0	0	0	0	0	1.75	0	0	0	0	0	0	0	0	0	0	0	0	0	0	IPR036179::Immunoglobulin-like domain superfamily::6	IPR007110::Immunoglobulin-like domain::6	IPR013783::Immunoglobulin-like fold::6	IPR013320::Concanavalin A-like lectin/glucanase domain superfamily::6	IPR003599::Immunoglobulin subtype::6	IPR000742::EGF-like domain::5	IPR001791::Laminin G domain::5	IPR003598::Immunoglobulin subtype 2::5	IPR013098::Immunoglobulin I-set::4	IPR000034::Laminin IV::3
mcl_16303	0	7	0	0	0	0	0	0	0	0	0	-	-	-	0	0	0	0	0	0	0	0	0	0	0	1.75	0	0	0	0	0	0	0	0	0	0	IPR028748::Cation channel sperm-associated protein subunit beta::4	NA	NA	NA	NA	NA	NA	NA	NA	NA
mcl_16309	0	5	0	0	0	0	0	0	0	0	0	-	-	-	0	2.5	0	0	0	0	0	0	0	0	0	0	0	0	0	0	0	0	0	0	0	0	IPR001194::cDENN domain::5	IPR043153::DENN domain; C-terminal lobe::5	IPR005113::uDENN domain::4	IPR037516::Tripartite DENN domain::3	IPR005112::dDENN domain::2	IPR040032::DENN domain-containing protein 1A/1B/1C::1	NA	NA	NA	NA
mcl_16313	0	7	0	0	0	0	0	0	0	0	0	-	-	-	0	0	0	0	0	0	0	0	0	0	0	0	0	0	0	7	0	0	0	0	0	0	IPR011043::Galactose oxidase/kelch; beta-propeller::1	IPR015915::Kelch-type beta propeller::1	NA	NA	NA	NA	NA	NA	NA	NA
mcl_16314	0	7	0	0	0	0	0	0	0	0	0	-	-	-	1	0	0	0	0	1	0	0	0	0	0	0	0	0	1	1	0	0	0	1	0	0	IPR015915::Kelch-type beta propeller::7	IPR011043::Galactose oxidase/kelch; beta-propeller::2	IPR006652::Kelch repeat type 1::1	IPR043536::Host cell factor::1	NA	NA	NA	NA	NA	NA
mcl_16315	0	7	0	0	0	0	0	0	0	0	0	-	-	-	0	0	0	0	0	0	0	0	0	0	0	0	0	0	0	1	0	0	0	0	0	0	IPR036028::SH3-like domain superfamily::7	IPR001452::SH3 domain::7	NA	NA	NA	NA	NA	NA	NA	NA
mcl_16318	0	12	0	0	0	0	0	0	0	0	0	-	-	-	0	0	0	0	0	0	0	0	0	0	0	1.5	0	0	0	0	1	0	1	1.5	0	1	IPR019626::Stress-induced protein; KGG; repeat::1	NA	NA	NA	NA	NA	NA	NA	NA	NA
mcl_16319	0	7	0	0	0	0	0	0	0	0	0	-	-	-	0	0	0	0	0	0	0	0	0	0	0	1.25	0	1	0	0	0	0	0	0	0	1	IPR038718::SNF2-like; N-terminal domain superfamily::5	IPR027417::P-loop containing nucleoside triphosphate hydrolase::3	IPR000330::SNF2-related; N-terminal domain::2	IPR001650::Helicase; C-terminal::1	IPR014001::Helicase superfamily 1/2; ATP-binding domain::1	NA	NA	NA	NA	NA
mcl_1632	0	125	0	0	0	0	0	0	0	0	0	-	-	-	0	1.5	1	1	1	1	1	1.16667	1	1	2	1.125	1	0	1.22222	1.28571	1	1	1	1	1	1.06667	IPR009051::Alpha-helical ferredoxin::125	IPR025192::Succinate dehydogenase/fumarate reductase N-terminal::125	IPR012675::Beta-grasp domain superfamily::125	IPR036010::2Fe-2S ferredoxin-like superfamily::125	IPR004489::Succinate dehydrogenase/fumarate reductase iron-sulphur protein::124	IPR001041::2Fe-2S ferredoxin-type iron-sulfur binding domain::123	IPR017900::4Fe-4S ferredoxin; iron-sulphur binding; conserved site::122	IPR006058::2Fe-2S ferredoxin; iron-sulphur binding site::120	IPR017896::4Fe-4S ferredoxin-type; iron-sulphur binding domain::118	IPR000719::Protein kinase domain::1
mcl_16320	0	8	0	0	0	0	0	0	0	0	0	-	-	-	0	0	0	0	0	0	0	0	0	0	0	0	0	0	0	0	0	0	0	0	0	8	NA	NA	NA	NA	NA	NA	NA	NA	NA	NA
mcl_16321	0	7	0	0	0	0	0	0	0	0	0	-	-	-	0	0	0	0	0	0	0	7	0	0	0	0	0	0	0	0	0	0	0	0	0	0	IPR000477::Reverse transcriptase domain::1	IPR043502::DNA/RNA polymerase superfamily::1	NA	NA	NA	NA	NA	NA	NA	NA
mcl_16323	0	7	0	0	0	0	0	0	0	0	0	-	-	-	0	0	0	0	0	0	0	0	0	0	0	0	0	0	0	0	0	0	0	0	0	7	IPR036322::WD40-repeat-containing domain superfamily::6	IPR001680::WD40 repeat::6	IPR015943::WD40/YVTN repeat-like-containing domain superfamily::4	IPR017986::WD40-repeat-containing domain::2	NA	NA	NA	NA	NA	NA
mcl_16324	0	7	0	0	0	0	0	0	0	0	0	-	-	-	0	0	0	0	0	0	0	0	0	0	0	0	0	0	0	0	0	0	0	0	0	7	NA	NA	NA	NA	NA	NA	NA	NA	NA	NA
mcl_16325	0	7	0	0	0	0	0	0	0	0	0	-	-	-	0	0	0	0	0	0	0	0	0	0	0	0	0	0	0	0	0	0	0	0	0	7	NA	NA	NA	NA	NA	NA	NA	NA	NA	NA
mcl_16326	0	7	0	0	0	0	0	0	0	0	0	-	-	-	0	0	0	0	0	0	0	4	0	0	0	0	0	0	0	1	0	0	1	1	0	0	IPR027417::P-loop containing nucleoside triphosphate hydrolase::7	IPR041679::DNA2/NAM7 helicase-like; C-terminal::6	IPR041677::DNA2/NAM7 helicase; helicase domain::3	IPR012317::Poly(ADP-ribose) polymerase; catalytic domain::2	IPR000967::Zinc finger; NF-X1-type::1	NA	NA	NA	NA	NA
mcl_16329	0	10	0	0	0	0	0	0	0	0	0	-	-	-	0	0	0	0	0	0	0	0	0	0	0	0	0	0	0	1	0	0	0	0	0	0	IPR001510::Zinc finger; PARP-type::9	IPR036957::Zinc finger; PARP-type superfamily::9	NA	NA	NA	NA	NA	NA	NA	NA
mcl_1633	0	119	0	0	0	0	0	0	0	0	0	-	-	-	1	1	1	1	0	1	1	1	1	1	2	1.42857	2	1	1.2	1	1	1	1	1	1	1.12903	IPR007245::GPI transamidase component PIG-T::119	IPR036322::WD40-repeat-containing domain superfamily::2	IPR015872::Transcription initiation factor IIA; gamma subunit; N-terminal::1	IPR015871::Transcription initiation factor IIA; gamma subunit; C-terminal::1	IPR009088::Transcription factor IIA; beta-barrel::1	IPR009083::Transcription factor IIA; helical::1	IPR013216::Methyltransferase type 11::1	IPR029063::S-adenosyl-L-methionine-dependent methyltransferase::1	IPR021665::Mediator complex; subunit Med16::1	IPR019775::WD40 repeat; conserved site::1
mcl_16330	0	7	0	0	0	0	0	0	0	0	0	-	-	-	0	0	0	0	0	0	0	0	0	0	0	0	0	0	0	0	0	0	0	0	0	1.4	IPR027417::P-loop containing nucleoside triphosphate hydrolase::5	NA	NA	NA	NA	NA	NA	NA	NA	NA
mcl_16333	0	7	0	0	0	0	0	0	0	0	0	-	-	-	0	0	0	0	0	0	0	0	0	0	0	0	0	0	1.75	0	0	0	0	0	0	0	IPR008922::Uncharacterised domain; di-copper centre::4	IPR002227::Tyrosinase copper-binding domain::3	NA	NA	NA	NA	NA	NA	NA	NA
mcl_16334	0	7	0	0	0	0	0	0	0	0	0	-	-	-	0	0	0	0	0	0	0	0	0	0	0	3.5	0	0	0	0	0	0	0	0	0	0	IPR001584::Integrase; catalytic core::3	IPR012337::Ribonuclease H-like superfamily::3	IPR036397::Ribonuclease H superfamily::3	IPR043502::DNA/RNA polymerase superfamily::1	IPR013103::Reverse transcriptase; RNA-dependent DNA polymerase::1	NA	NA	NA	NA	NA
mcl_16338	0	7	0	0	0	0	0	0	0	0	0	-	-	-	0	0	0	0	0	0	0	0	0	0	0	3.5	0	0	0	0	0	0	0	0	0	0	IPR032675::Leucine-rich repeat domain superfamily::6	IPR001611::Leucine-rich repeat::3	NA	NA	NA	NA	NA	NA	NA	NA
mcl_16339	0	7	0	0	0	0	0	0	0	0	0	-	-	-	0	0	0	0	0	0	0	0	0	0	0	1.75	0	0	0	0	0	0	0	0	0	0	IPR027417::P-loop containing nucleoside triphosphate hydrolase::5	IPR001650::Helicase; C-terminal::5	IPR014001::Helicase superfamily 1/2; ATP-binding domain::2	IPR000330::SNF2-related; N-terminal domain::2	IPR023780::Chromo domain::2	IPR016197::Chromo-like domain superfamily::2	IPR000953::Chromo/chromo shadow domain::2	IPR038718::SNF2-like; N-terminal domain superfamily::2	IPR001005::SANT/Myb domain::1	IPR009057::Homeobox-like domain superfamily::1
mcl_1634	0	128	0	0	0	0	0	0	0	0	0	-	-	-	1	1	0	1	1	1	1	1.16667	1	1	1	1.42857	3	1	1.27273	1.28571	2	1	1	1	1	1.03226	IPR007231::Nucleoporin interacting component Nup93/Nic96::127	IPR025574::Nucleoporin FG repeat::3	NA	NA	NA	NA	NA	NA	NA	NA
mcl_16342	0	10	0	0	0	0	0	0	0	0	0	-	-	-	0	0	0	0	0	0	0	0	0	0	0	0	0	0	0	0	0	0	1.11111	0	0	0	NA	NA	NA	NA	NA	NA	NA	NA	NA	NA
mcl_16343	0	7	0	0	0	0	0	0	0	0	0	-	-	-	0	0	0	0	0	0	0	0	0	7	0	0	0	0	0	0	0	0	0	0	0	0	NA	NA	NA	NA	NA	NA	NA	NA	NA	NA
mcl_16344	0	6	0	0	0	0	0	0	0	0	0	-	-	-	0	0	0	0	0	0	0	0	0	0	0	1.5	0	0	0	0	0	0	0	0	0	0	IPR015425::Formin; FH2 domain::5	IPR029021::Protein-tyrosine phosphatase-like::4	IPR016130::Protein-tyrosine phosphatase; active site::4	IPR029023::Tensin-type phosphatase domain::4	IPR014020::Tensin phosphatase; C2 domain::4	IPR001265::Formin homology family; Cappuccino subfamily::3	IPR009060::UBA-like superfamily::2	IPR036770::Ankyrin repeat-containing domain superfamily::1	IPR002110::Ankyrin repeat::1	IPR015940::Ubiquitin-associated domain::1
mcl_16350	0	6	0	0	0	0	0	0	0	0	0	-	-	-	0	0	0	0	0	0	0	0	0	0	0	1	0	0	0	0	0	0	1	0	0	1	NA	NA	NA	NA	NA	NA	NA	NA	NA	NA
mcl_16351	0	7	0	0	0	0	0	0	0	0	0	-	-	-	0	0	0	0	0	0	0	7	0	0	0	0	0	0	0	0	0	0	0	0	0	0	IPR005026::SAPAP family::7	IPR030525::Disks large-associated protein 2::4	IPR030527::Disks large-associated protein 4::1	IPR030526::Disks large-associated protein 3::1	IPR030524::Disks large-associated protein 1::1	NA	NA	NA	NA	NA
mcl_16352	0	7	0	0	1	0	0	1	0	0	0	-	-	-	0	0	0	0	0	0	0	0	0	0	0	0	0	0	7	0	0	0	0	0	0	0	NA	NA	NA	NA	NA	NA	NA	NA	NA	NA
mcl_16354	0	6	1	0	0	0	0	0	0	0	0	-	-	Zn_cluster	0	0	0	0	0	0	0	0	0	0	0	0	0	0	0	0	0	0	1	0	0	0	IPR007219::Transcription factor domain; fungi::6	IPR001138::Zn(2)-C6 fungal-type DNA-binding domain::5	IPR036864::Zn(2)-C6 fungal-type DNA-binding domain superfamily::5	NA	NA	NA	NA	NA	NA	NA
mcl_16356	0	7	1	0	0	0	0	0	0	0	0	-	-	C2H2_CCHC_CCCH_C5HC2	0	0	0	0	0	0	0	0	0	0	0	0	0	0	0	7	0	0	0	0	0	0	IPR001878::Zinc finger; CCHC-type::4	IPR036875::Zinc finger; CCHC-type superfamily::4	IPR005162::Retrotransposon gag domain::3	IPR032567::LDOC1-related::1	NA	NA	NA	NA	NA	NA
mcl_16358	0	12	0	0	0	0	0	0	0	0	0	-	-	-	0	0	0	0	0	0	0	0	0	0	0	0	0	0	0	0	0	0	2	4	0	0	IPR001810::F-box domain::12	IPR036047::F-box-like domain superfamily::12	NA	NA	NA	NA	NA	NA	NA	NA
mcl_16362	0	13	0	0	0	0	0	0	0	0	0	-	-	-	0	0	0	0	0	0	0	0	0	0	0	0	0	0	0	0	0	0	1	0	0	0	IPR008253::Marvel domain::3	NA	NA	NA	NA	NA	NA	NA	NA	NA
mcl_16364	0	7	0	0	0	0	0	0	0	0	0	-	-	-	0	7	0	0	0	0	0	0	0	0	0	0	0	0	0	0	0	0	0	0	0	0	IPR004947::Deoxyribonuclease II::7	NA	NA	NA	NA	NA	NA	NA	NA	NA
mcl_16369	0	7	0	0	1	0	0	0	0	0	0	-	-	-	0	0	0	0	0	0	0	7	0	0	0	0	0	0	0	0	0	0	0	0	0	0	NA	NA	NA	NA	NA	NA	NA	NA	NA	NA
mcl_1637	0	127	0	0	0	0	0	0	0	0	0	-	-	-	1	1	1	1	1	1	1	1	1	1	2	1.25	1.5	1	1.2	1	1	1	1	1	1	1	IPR026532::Ribosome biogenesis protein BRX1::127	IPR007109::Brix domain::126	IPR036047::F-box-like domain superfamily::1	NA	NA	NA	NA	NA	NA	NA
mcl_16371	0	6	0	0	0	0	0	0	0	0	0	-	-	-	0	0	0	0	0	0	1	1	0	0	0	0	0	0	0	0	0	0	0	0	0	0	IPR036457::PPM-type phosphatase domain superfamily::6	IPR000222::PPM-type phosphatase; divalent cation binding::6	IPR001932::PPM-type phosphatase domain::6	IPR015655::Protein phosphatase 2C family::6	NA	NA	NA	NA	NA	NA
mcl_16372	0	7	0	0	1	0	0	0	0	0	0	-	-	-	0	0	0	0	0	0	0	0	0	0	0	0	0	0	0	0	0	0	0	0	0	7	IPR011990::Tetratricopeptide-like helical domain superfamily::2	NA	NA	NA	NA	NA	NA	NA	NA	NA
mcl_16373	0	10	0	0	0	0	0	0	0	0	0	-	-	-	0	0	0	0	0	0	0	0	0	0	0	0	0	0	0	0	0	0	0	0	0	10	IPR016024::Armadillo-type fold::3	IPR018712::Domain of unknown function DUF2235::1	NA	NA	NA	NA	NA	NA	NA	NA
mcl_16377	0	6	0	0	0	0	0	0	0	0	0	-	-	-	0	0	0	0	0	0	0	0	0	0	0	0	0	0	0	0	0	0	0	0	0	6	NA	NA	NA	NA	NA	NA	NA	NA	NA	NA
mcl_16379	0	7	0	0	0	0	0	0	0	0	0	-	-	-	0	0	0	0	0	0	0	0	0	0	0	0	0	0	0	1	0	0	0	0	0	0	IPR042201::Formin; FH2 domain superfamily::7	IPR015425::Formin; FH2 domain::7	IPR010472::Formin; FH3 domain::7	IPR016024::Armadillo-type fold::7	IPR010473::Formin; GTPase-binding domain::6	IPR014768::Rho GTPase-binding/formin homology 3 (GBD/FH3) domain::5	IPR011989::Armadillo-like helical::3	NA	NA	NA
mcl_1638	0	126	0	0	0	0	0	0	0	0	0	-	-	-	0	2.5	1	1	0	1	1	1.33333	1	1	3	1.33333	1.5	1	1.2	1	1	1	1	1	1	1.09677	IPR039652::Coatomer subunit zeta::126	IPR011012::Longin-like domain superfamily::125	IPR022775::AP complex; mu/sigma subunit::121	IPR000804::Clathrin adaptor complex; small chain::2	IPR000608::Ubiquitin-conjugating enzyme E2::1	IPR016135::Ubiquitin-conjugating enzyme/RWD-like::1	NA	NA	NA	NA
mcl_16381	0	7	0	0	0	0	0	0	0	0	0	-	-	-	0	0	0	0	0	0	0	0	0	0	0	1.75	0	0	0	0	0	0	0	0	0	0	IPR000560::Histidine phosphatase superfamily; clade-2::3	IPR033379::Histidine acid phosphatase active site::3	IPR029033::Histidine phosphatase superfamily::3	NA	NA	NA	NA	NA	NA	NA
mcl_16382	0	7	0	0	1	0	0	0	0	0	0	-	-	-	7	0	0	0	0	0	0	0	0	0	0	0	0	0	0	0	0	0	0	0	0	0	IPR000742::EGF-like domain::5	IPR002859::PKD/REJ-like domain::5	IPR011042::Six-bladed beta-propeller; TolB-like::3	IPR013783::Immunoglobulin-like fold::2	IPR009030::Growth factor receptor cysteine-rich domain superfamily::2	IPR013111::EGF-like domain; extracellular::1	IPR011031::Multihaem cytochrome::1	NA	NA	NA
mcl_16385	0	7	0	0	0	0	0	0	0	0	0	-	-	-	0	0	0	0	0	0	0	0	0	0	0	0	0	0	0	0	0	0	2.33333	0	0	0	IPR011009::Protein kinase-like domain superfamily::4	NA	NA	NA	NA	NA	NA	NA	NA	NA
mcl_16386	0	7	0	0	1	0	0	0	0	0	0	-	-	-	0	0	0	0	0	0	0	0	0	0	0	0	0	0	0	0	0	0	1	0	0	0	NA	NA	NA	NA	NA	NA	NA	NA	NA	NA
mcl_16389	0	9	0	0	0	0	0	0	0	0	0	-	-	-	0	0	0	0	0	0	0	0	0	0	0	0	0	0	0	0	0	0	0	1	1	1	IPR013057::Amino acid transporter; transmembrane domain::4	IPR009072::Histone-fold::1	IPR003958::Transcription factor CBF/NF-Y/archaeal histone domain::1	NA	NA	NA	NA	NA	NA	NA
mcl_1639	0	128	0	0	0	0	0	0	0	0	0	-	-	-	1	1	1	1	1	1	1	1.2	1	1	3	1.375	1.5	0	1.18182	1	1	1	1	1	1	1	IPR010613::Pescadillo::128	IPR036420::BRCT domain superfamily::121	IPR001357::BRCT domain::117	IPR002189::F-actin-capping protein subunit alpha::1	IPR017865::F-actin capping protein; alpha subunit; conserved site::1	IPR042489::F-actin capping protein; alpha subunit; domain 1::1	IPR042276::F-actin-capping protein subunit alpha/beta; domain 2::1	IPR037282::F-actin-capping protein subunit alpha/beta::1	NA	NA
mcl_16391	0	7	0	0	1	0	0	0	0	0	0	-	-	-	0	0	0	0	0	0	0	7	0	0	0	0	0	0	0	0	0	0	0	0	0	0	IPR001846::von Willebrand factor; type D domain::7	IPR000742::EGF-like domain::7	IPR005533::AMOP domain::7	IPR003886::NIDO domain::7	NA	NA	NA	NA	NA	NA
mcl_16395	0	11	0	0	0	0	0	0	0	0	0	-	-	-	0	0	0	0	0	0	0	0	0	0	0	0	0	0	0	3.66667	0	0	0	0	0	0	IPR021109::Aspartic peptidase domain superfamily::7	IPR001969::Aspartic peptidase; active site::4	IPR043502::DNA/RNA polymerase superfamily::2	IPR005162::Retrotransposon gag domain::1	IPR001878::Zinc finger; CCHC-type::1	IPR036875::Zinc finger; CCHC-type superfamily::1	NA	NA	NA	NA
mcl_16398	0	6	0	0	0	0	0	0	0	0	0	-	-	-	0	0	0	0	0	0	0	0	0	0	0	0	0	0	0	0	0	0	0	0	0	3	NA	NA	NA	NA	NA	NA	NA	NA	NA	NA
mcl_16399	0	7	0	0	0	0	0	0	0	0	0	-	-	-	0	0	0	0	0	0	0	0	0	0	0	0	0	0	0	2.33333	0	0	0	0	0	0	IPR027417::P-loop containing nucleoside triphosphate hydrolase::7	IPR030383::Very large inducible GTPASE (VLIG)-type guanine nucleotide-binding (G) domain::7	IPR008803::RHD3/Sey1::4	IPR000160::GGDEF domain::1	IPR008984::SMAD/FHA domain superfamily::1	IPR032030::YscD; cytoplasmic domain::1	IPR000253::Forkhead-associated (FHA) domain::1	IPR029787::Nucleotide cyclase::1	IPR043128::Reverse transcriptase/Diguanylate cyclase domain::1	NA
mcl_164	0	1280	0	0	0	0	0	0	0	0	0	-	-	-	0	0	0	0	0	0	0	0	0	0	0	0	0	0	0	426.667	0	0	0	0	0	0	IPR005162::Retrotransposon gag domain::350	IPR021109::Aspartic peptidase domain superfamily::212	IPR001878::Zinc finger; CCHC-type::31	IPR036875::Zinc finger; CCHC-type superfamily::20	IPR001969::Aspartic peptidase; active site::19	IPR036157::dUTPase-like superfamily::18	IPR029054::dUTPase-like::17	IPR033704::dUTPase; trimeric::14	IPR008181::Deoxyuridine triphosphate nucleotidohydrolase::7	IPR034122::Retropepsin-like domain; bacterial::6
mcl_16400	0	11	0	0	0	0	0	0	0	0	0	-	-	-	0	0	0	0	0	0	0	0	0	0	0	0	0	0	0	11	0	0	0	0	0	0	NA	NA	NA	NA	NA	NA	NA	NA	NA	NA
mcl_16402	0	7	0	0	0	0	0	0	0	0	0	-	-	-	0	0	0	0	0	0	0	0	0	0	0	0	0	0	0	3.5	0	0	0	0	0	0	NA	NA	NA	NA	NA	NA	NA	NA	NA	NA
mcl_16404	0	7	0	0	0	0	0	0	0	0	0	-	-	-	0	0	0	0	0	0	0	0	0	0	0	0	0	0	0	1	0	0	0	0	0	0	IPR021017::Mediator complex; subunit Med2; fungi::1	NA	NA	NA	NA	NA	NA	NA	NA	NA
mcl_16405	0	7	0	0	0	0	0	0	0	0	0	-	-	-	0	0	0	0	0	0	0	0	0	0	0	1.75	0	0	0	0	0	0	0	0	0	0	IPR005036::CBM21 (carbohydrate binding type-21) domain::5	IPR038175::CBM21 domain superfamily::3	NA	NA	NA	NA	NA	NA	NA	NA
mcl_1641	0	128	0	0	0	0	0	0	0	0	0	-	-	-	1	1	1	1	1	1	1	1.16667	1	1	2	1.14286	2	3	1.3	1.14286	1	1	1	1	1	1.06452	IPR007783::Eukaryotic translation initiation factor 3 subunit D::128	NA	NA	NA	NA	NA	NA	NA	NA	NA
mcl_16412	0	10	0	0	0	0	0	0	0	0	0	-	-	-	0	0	0	0	0	0	0	0	0	0	0	0	0	0	0	0	0	0	0	0	0	10	NA	NA	NA	NA	NA	NA	NA	NA	NA	NA
mcl_16413	0	7	0	0	0	0	0	0	0	0	0	-	-	-	0	0	0	0	0	0	0	0	0	0	0	0	0	0	0	0	0	0	1.4	0	0	0	IPR011009::Protein kinase-like domain superfamily::4	IPR000719::Protein kinase domain::2	IPR008266::Tyrosine-protein kinase; active site::1	IPR017441::Protein kinase; ATP binding site::1	NA	NA	NA	NA	NA	NA
mcl_16414	0	7	0	0	0	0	0	0	0	0	0	-	-	-	0	0	0	0	0	0	0	0	0	0	0	1.75	0	0	0	0	0	0	0	0	0	0	IPR000198::Rho GTPase-activating protein domain::5	IPR008936::Rho GTPase activation protein::5	NA	NA	NA	NA	NA	NA	NA	NA
mcl_16415	0	7	0	0	1	0	0	0	1	0	0	-	GH43_37	-	0	0	0	0	0	0	0	0	0	0	0	0	0	0	0	0	0	0	1.66667	0	0	2	IPR023296::Glycosyl hydrolase; five-bladed beta-propellor domain superfamily::7	IPR006710::Glycoside hydrolase; family 43::4	NA	NA	NA	NA	NA	NA	NA	NA
mcl_16416	0	7	0	0	0	0	0	0	0	0	0	-	-	-	0	0	0	0	0	0	0	0	0	0	0	0	0	0	0	1	0	0	0	0	0	0	NA	NA	NA	NA	NA	NA	NA	NA	NA	NA
mcl_16423	0	7	0	0	0	0	0	0	0	0	0	-	-	-	0	0	0	0	0	0	0	0	0	0	0	0	0	0	0	7	0	0	0	0	0	0	NA	NA	NA	NA	NA	NA	NA	NA	NA	NA
mcl_16424	0	12	0	0	0	0	0	0	0	0	0	-	-	-	0	0	0	0	0	0	0	0	0	0	0	0	0	0	0	0	0	0	0	0	0	3	IPR032675::Leucine-rich repeat domain superfamily::7	NA	NA	NA	NA	NA	NA	NA	NA	NA
mcl_16426	0	7	0	0	0	0	0	0	0	0	0	-	-	-	0	0	0	0	0	0	0	0	0	0	0	0	0	0	0	0	0	0	0	0	0	7	IPR020472::G-protein beta WD-40 repeat::1	IPR015943::WD40/YVTN repeat-like-containing domain superfamily::1	IPR019775::WD40 repeat; conserved site::1	IPR001680::WD40 repeat::1	IPR036322::WD40-repeat-containing domain superfamily::1	IPR017986::WD40-repeat-containing domain::1	NA	NA	NA	NA
mcl_16428	0	7	0	0	0	0	0	0	0	0	0	-	-	-	0	0	0	0	0	0	0	0	0	0	0	0	0	0	3.5	0	0	0	0	0	0	0	IPR002885::Pentatricopeptide repeat::7	IPR011990::Tetratricopeptide-like helical domain superfamily::7	IPR033443::Pentacotripeptide-repeat region of PRORP::4	NA	NA	NA	NA	NA	NA	NA
mcl_16429	0	7	0	0	0	0	0	0	0	0	0	-	-	-	0	0	0	0	0	0	0	0	0	0	0	0	0	0	0	1	0	0	0	0	0	0	IPR002885::Pentatricopeptide repeat::7	IPR011990::Tetratricopeptide-like helical domain superfamily::7	IPR033443::Pentacotripeptide-repeat region of PRORP::4	NA	NA	NA	NA	NA	NA	NA
mcl_1643	0	115	0	0	0	0	0	0	0	0	0	-	-	-	1	1	1	1	1	1	1	1	0	1	1	1	1.5	0	1.25	1.08333	1.5	1	1	1	1	1.03448	IPR027417::P-loop containing nucleoside triphosphate hydrolase::111	IPR003593::AAA+ ATPase domain::111	IPR011704::ATPase; dynein-related; AAA domain::111	IPR040848::Midasin; AAA lid domain 7::110	IPR041190::Midasin AAA lid domain 5::106	IPR002035::von Willebrand factor; type A::81	IPR036465::von Willebrand factor A-like domain superfamily::81	IPR012099::Midasin::73	IPR025662::Sigma-54 interaction domain; ATP-binding site 1::70	IPR036865::CRAL-TRIO lipid binding domain superfamily::1
mcl_16430	0	7	0	0	0	0	0	0	0	0	0	-	-	-	0	0	0	0	0	0	0	0	0	0	0	0	0	0	0	1	0	0	0	0	0	0	IPR011990::Tetratricopeptide-like helical domain superfamily::7	IPR002885::Pentatricopeptide repeat::7	IPR033443::Pentacotripeptide-repeat region of PRORP::1	NA	NA	NA	NA	NA	NA	NA
mcl_16431	0	7	0	0	0	0	0	0	0	0	0	-	-	-	0	0	0	0	0	0	0	0	0	0	0	0	0	0	0	1.16667	0	0	0	0	0	0	IPR002885::Pentatricopeptide repeat::7	IPR011990::Tetratricopeptide-like helical domain superfamily::7	NA	NA	NA	NA	NA	NA	NA	NA
mcl_16432	0	7	0	0	0	0	0	0	0	0	0	-	-	-	0	0	0	0	0	0	0	0	0	0	0	0	0	0	0	7	0	0	0	0	0	0	NA	NA	NA	NA	NA	NA	NA	NA	NA	NA
mcl_16435	0	7	0	0	0	0	0	0	0	0	0	-	-	-	0	0	0	0	0	0	7	0	0	0	0	0	0	0	0	0	0	0	0	0	0	0	IPR011009::Protein kinase-like domain superfamily::7	IPR008266::Tyrosine-protein kinase; active site::6	NA	NA	NA	NA	NA	NA	NA	NA
mcl_16437	0	7	0	0	0	0	0	0	0	0	0	-	-	-	0	0	0	0	0	0	0	0	0	0	0	0	0	0	0	0	0	0	0	0	0	7	NA	NA	NA	NA	NA	NA	NA	NA	NA	NA
mcl_1644	0	127	0	0	0	0	0	0	0	0	0	-	-	-	1	1	1	1	1	1	1	1.4	1	1	1	1.42857	1.5	1	1.3	1.08333	1	1	1	1	1	1.06452	IPR016181::Acyl-CoA N-acyltransferase::127	IPR000903::Myristoyl-CoA:protein N-myristoyltransferase::127	IPR022676::Myristoyl-CoA:protein N-myristoyltransferase; N-terminal::125	IPR022677::Myristoyl-CoA:protein N-myristoyltransferase; C-terminal::123	IPR022678::Myristoyl-CoA:protein N-myristoyltransferase; conserved site::107	IPR000182::GNAT domain::13	IPR003265::HhH-GPD domain::1	IPR023170::Helix-turn-helix; base-excision DNA repair; C-terminal::1	IPR011257::DNA glycosylase::1	IPR029058::Alpha/Beta hydrolase fold::1
mcl_16440	0	12	0	0	0	0	0	0	0	0	0	-	-	-	0	0	0	0	0	0	0	0	0	0	0	0	0	0	0	0	0	0	12	0	0	0	IPR036770::Ankyrin repeat-containing domain superfamily::11	IPR020683::Ankyrin repeat-containing domain::11	IPR043136::B30.2/SPRY domain superfamily::10	IPR002110::Ankyrin repeat::10	IPR001870::B30.2/SPRY domain::7	IPR027417::P-loop containing nucleoside triphosphate hydrolase::7	IPR003877::SPRY domain::6	IPR013320::Concanavalin A-like lectin/glucanase domain superfamily::6	IPR041664::Orc1-like; AAA ATPase domain::2	IPR016024::Armadillo-type fold::1
mcl_16441	0	7	0	0	0	0	0	0	0	0	0	-	-	-	0	0	0	0	0	0	0	0	0	0	0	0	0	0	0	0	0	0	1.4	0	0	0	NA	NA	NA	NA	NA	NA	NA	NA	NA	NA
mcl_16442	0	6	0	0	1	0	0	0	1	0	0	-	AA13	-	0	0	0	0	0	0	0	0	0	0	0	0	0	0	0	0	0	0	1	0	0	0	IPR002044::Carbohydrate binding module family 20::6	IPR013784::Carbohydrate-binding-like fold::6	IPR013783::Immunoglobulin-like fold::6	IPR034836::Glucoamylase; CBM20 domain::6	IPR004302::Cellulose/chitin-binding protein; N-terminal::5	NA	NA	NA	NA	NA
mcl_16443	0	6	0	0	1	0	0	0	0	0	0	-	-	-	0	0	0	0	0	0	0	6	0	0	0	0	0	0	0	0	0	0	0	0	0	0	NA	NA	NA	NA	NA	NA	NA	NA	NA	NA
mcl_16450	0	7	0	0	0	0	0	0	0	0	0	-	-	-	0	0	0	0	0	0	0	0	0	0	0	0	0	0	0	1	0	0	0	0	0	0	IPR013964::DASH complex subunit Ask1::7	NA	NA	NA	NA	NA	NA	NA	NA	NA
mcl_16453	0	7	0	0	0	0	0	0	0	0	0	-	-	-	0	0	0	0	0	0	0	0	0	0	0	0	0	0	0	0	0	0	0	0	0	2.33333	NA	NA	NA	NA	NA	NA	NA	NA	NA	NA
mcl_16456	0	7	0	0	1	0	0	0	0	0	0	-	-	-	0	0	0	0	0	0	0	0	0	0	0	0	0	0	0	0	0	0	1.5	0	1	0	NA	NA	NA	NA	NA	NA	NA	NA	NA	NA
mcl_16462	0	7	0	0	0	0	0	0	0	0	0	-	-	-	0	0	0	0	0	0	0	0	0	0	0	0	7	0	0	0	0	0	0	0	0	0	IPR006189::CHASE domain::4	IPR036097::Signal transduction histidine kinase; dimerisation/phosphoacceptor domain superfamily::2	IPR000014::PAS domain::2	NA	NA	NA	NA	NA	NA	NA
mcl_16463	0	7	0	0	0	0	0	0	0	0	0	-	-	-	0	0	0	0	0	0	0	0	0	0	0	7	0	0	0	0	0	0	0	0	0	0	NA	NA	NA	NA	NA	NA	NA	NA	NA	NA
mcl_16466	0	7	0	0	0	0	0	0	0	0	0	-	-	-	0	0	0	0	0	0	0	0	0	0	0	0	0	0	0	7	0	0	0	0	0	0	IPR012337::Ribonuclease H-like superfamily::3	NA	NA	NA	NA	NA	NA	NA	NA	NA
mcl_16467	0	7	0	0	0	0	0	0	0	0	0	-	-	-	0	0	0	0	0	0	0	1.4	0	0	0	0	0	0	0	0	0	0	0	0	0	0	IPR001263::Phosphoinositide 3-kinase; accessory (PIK) domain::6	IPR000403::Phosphatidylinositol 3-/4-kinase; catalytic domain::5	IPR011009::Protein kinase-like domain superfamily::5	IPR036940::Phosphatidylinositol 3-/4-kinase; catalytic domain superfamily::5	IPR015433::Phosphatidylinositol kinase::5	IPR018936::Phosphatidylinositol 3/4-kinase; conserved site::5	NA	NA	NA	NA
mcl_16470	0	7	0	0	0	0	0	0	0	0	0	-	-	-	0	0	0	0	0	0	0	0	0	0	0	0	0	0	0	0	0	0	0	0	0	7	NA	NA	NA	NA	NA	NA	NA	NA	NA	NA
mcl_16478	0	14	0	0	0	0	0	0	0	0	0	-	-	-	0	0	0	0	0	0	0	0	0	0	0	0	0	0	0	14	0	0	0	0	0	0	NA	NA	NA	NA	NA	NA	NA	NA	NA	NA
mcl_16483	0	6	0	0	0	0	0	0	0	0	0	-	-	-	0	0	0	0	0	0	0	0	0	0	0	0	0	0	1.5	0	0	0	0	0	0	0	IPR000904::Sec7 domain::6	IPR035999::Sec7 domain superfamily::6	IPR023394::Sec7; C-terminal domain superfamily::1	IPR027310::Profilin conserved site::1	NA	NA	NA	NA	NA	NA
mcl_16485	0	8	0	0	0	0	0	0	0	0	0	-	-	-	0	0	0	0	0	0	1	1.5	0	0	0	0	0	0	0	0	0	0	0	0	0	0	IPR007972::Mitochondrial fission regulator 1::8	IPR036691::Endonuclease/exonuclease/phosphatase superfamily::1	NA	NA	NA	NA	NA	NA	NA	NA
mcl_16487	0	7	0	0	0	0	0	0	0	0	0	-	-	-	0	0	0	0	0	0	0	0	0	0	0	1.75	0	0	0	0	0	0	0	0	0	0	IPR017853::Glycoside hydrolase superfamily::7	NA	NA	NA	NA	NA	NA	NA	NA	NA
mcl_16488	0	7	0	0	1	0	0	0	0	0	0	-	-	-	0	0	0	0	0	0	0	0	0	0	0	7	0	0	0	0	0	0	0	0	0	0	IPR036396::Cytochrome P450 superfamily::1	IPR001128::Cytochrome P450::1	NA	NA	NA	NA	NA	NA	NA	NA
mcl_16489	0	12	0	0	0	0	0	0	0	0	0	-	-	-	0	0	0	0	0	0	0	0	0	0	0	0	0	0	0	0	0	0	0	0	0	1.33333	IPR013951::Histone deacetylation protein Rxt3::1	NA	NA	NA	NA	NA	NA	NA	NA	NA
mcl_16491	0	7	0	0	0	0	0	0	0	0	0	-	-	-	0	0	0	0	0	0	0	0	0	0	0	0	0	0	0	7	0	0	0	0	0	0	IPR041588::Integrase zinc-binding domain::1	NA	NA	NA	NA	NA	NA	NA	NA	NA
mcl_16494	0	7	0	0	0	0	0	0	0	0	0	-	-	-	0	0	0	0	0	0	0	0	0	0	0	1.75	0	0	0	0	0	0	0	0	0	0	NA	NA	NA	NA	NA	NA	NA	NA	NA	NA
mcl_16495	0	11	0	0	0	0	0	0	0	0	0	-	-	-	0	0	0	0	0	0	0	0	0	0	0	0	0	0	0	0	0	0	0	0	0	11	NA	NA	NA	NA	NA	NA	NA	NA	NA	NA
mcl_16496	0	7	0	0	0	0	0	0	0	0	0	-	-	-	0	0	0	0	0	0	0	7	0	0	0	0	0	0	0	0	0	0	0	0	0	0	IPR018790::Protein of unknown function DUF2358::7	NA	NA	NA	NA	NA	NA	NA	NA	NA
mcl_16499	0	7	0	0	0	0	0	0	0	0	0	-	-	-	0	0	0	0	0	0	0	0	0	0	0	0	0	0	0	1	0	0	0	0	0	0	NA	NA	NA	NA	NA	NA	NA	NA	NA	NA
mcl_16500	0	8	0	0	0	0	0	0	0	0	0	-	-	-	0	0	0	0	0	0	0	0	0	0	0	0	0	0	0	0	0	0	0	0	0	1	NA	NA	NA	NA	NA	NA	NA	NA	NA	NA
mcl_16501	0	7	0	0	0	0	0	0	0	0	0	-	-	-	7	0	0	0	0	0	0	0	0	0	0	0	0	0	0	0	0	0	0	0	0	0	NA	NA	NA	NA	NA	NA	NA	NA	NA	NA
mcl_16503	0	16	0	0	0	0	0	0	0	0	0	-	-	-	0	0	0	0	0	0	0	0	0	0	0	0	0	0	0	0	0	0	0	0	0	4	NA	NA	NA	NA	NA	NA	NA	NA	NA	NA
mcl_16507	0	7	0	0	0	0	0	0	0	0	0	-	-	-	0	0	0	0	0	0	0	0	0	0	0	0	0	0	0	7	0	0	0	0	0	0	NA	NA	NA	NA	NA	NA	NA	NA	NA	NA
mcl_16508	0	7	0	0	0	0	0	0	0	0	0	-	-	-	0	0	0	0	0	0	0	0	0	0	0	0	0	0	0	1.16667	0	0	0	0	0	0	IPR018856::CST complex subunit Stn1; N-terminal::1	NA	NA	NA	NA	NA	NA	NA	NA	NA
mcl_16510	0	7	0	0	1	0	0	0	0	0	0	-	-	-	0	0	0	0	0	0	0	7	0	0	0	0	0	0	0	0	0	0	0	0	0	0	IPR036383::Thrombospondin type-1 (TSP1) repeat superfamily::1	IPR000884::Thrombospondin type-1 (TSP1) repeat::1	NA	NA	NA	NA	NA	NA	NA	NA
mcl_16512	0	7	1	0	0	0	0	0	0	0	0	-	-	Zn_cluster	0	0	0	0	0	0	0	0	0	0	0	0	0	0	7	0	0	0	0	0	0	0	IPR001138::Zn(2)-C6 fungal-type DNA-binding domain::7	IPR036864::Zn(2)-C6 fungal-type DNA-binding domain superfamily::7	NA	NA	NA	NA	NA	NA	NA	NA
mcl_16516	0	7	0	0	0	0	0	0	0	0	0	-	-	-	0	0	0	0	0	0	0	0	0	0	0	0	0	0	0	0	0	0	0	0	0	7	IPR043519::Nucleotidyltransferase superfamily::6	IPR041633::Polymerase beta; nucleotidyltransferase::6	NA	NA	NA	NA	NA	NA	NA	NA
mcl_16517	0	7	0	0	0	0	0	0	0	0	0	-	-	-	0	0	0	0	0	0	0	0	0	0	0	0	0	0	0	7	0	0	0	0	0	0	NA	NA	NA	NA	NA	NA	NA	NA	NA	NA
mcl_16518	0	6	0	0	0	0	0	0	0	0	0	-	-	-	0	0	0	0	0	0	0	1.2	0	0	0	0	0	0	0	0	0	0	0	0	0	0	IPR000859::CUB domain::6	IPR035914::Spermadhesin; CUB domain superfamily::6	IPR000742::EGF-like domain::4	IPR001881::EGF-like calcium-binding domain::4	IPR018097::EGF-like calcium-binding; conserved site::4	IPR000152::EGF-type aspartate/asparagine hydroxylation site::4	IPR013032::EGF-like; conserved site::2	IPR009030::Growth factor receptor cysteine-rich domain superfamily::2	IPR028876::Cubilin::1	IPR024731::EGF domain::1
mcl_1652	0	114	0	0	0	0	0	0	0	0	0	-	-	-	1	2	0	0	1	1	1	1	1	1	0	1	1.5	1	1.2	1.18182	1	2	1.125	1.2	1	1.12903	IPR039204::Magnesium transporter MRS2-like::114	IPR002523::Mg2+ transporter protein; CorA-like/Zinc transport protein ZntB::64	NA	NA	NA	NA	NA	NA	NA	NA
mcl_16520	0	7	0	0	0	0	0	0	0	0	0	-	-	-	0	0	0	0	0	0	0	0	0	0	0	1.75	0	0	0	0	0	0	0	0	0	0	NA	NA	NA	NA	NA	NA	NA	NA	NA	NA
mcl_16530	0	7	0	0	0	0	0	0	0	0	0	-	-	-	0	0	0	0	0	0	0	0	0	0	0	0	0	0	0	0	0	0	0	0	0	7	IPR011011::Zinc finger; FYVE/PHD-type::1	NA	NA	NA	NA	NA	NA	NA	NA	NA
mcl_16533	0	7	0	0	0	0	0	0	0	0	0	-	-	-	0	0	0	0	0	0	0	0	0	0	0	0	0	0	0	0	0	0	0	0	0	7	IPR001810::F-box domain::6	IPR036047::F-box-like domain superfamily::4	NA	NA	NA	NA	NA	NA	NA	NA
mcl_16534	0	7	0	0	0	0	0	0	0	0	0	-	-	-	0	0	0	0	0	0	0	0	0	0	0	0	0	0	0	0	0	0	0	0	0	3.5	IPR012340::Nucleic acid-binding; OB-fold::4	IPR013955::Replication factor A; C-terminal::4	NA	NA	NA	NA	NA	NA	NA	NA
mcl_16536	0	10	0	0	0	0	0	0	0	0	0	-	-	-	0	0	0	0	0	0	0	0	0	0	0	0	0	0	0	0	0	0	0	0	0	5	IPR011989::Armadillo-like helical::4	IPR013713::Exportin-2; central domain::4	NA	NA	NA	NA	NA	NA	NA	NA
mcl_16538	0	10	0	0	0	0	0	0	0	0	0	-	-	-	0	0	0	0	0	0	0	10	0	0	0	0	0	0	0	0	0	0	0	0	0	0	IPR042812::Sterile alpha motif domain-containing protein 3::1	NA	NA	NA	NA	NA	NA	NA	NA	NA
mcl_1654	0	125	0	0	0	0	0	0	0	0	0	-	-	-	1	1	1	1	1	1.5	1	1	1	1	2	1.16667	2	1	1.27273	1	1	1	1	1	1	1.03226	IPR036465::von Willebrand factor A-like domain superfamily::123	IPR002035::von Willebrand factor; type A::118	IPR027040::Proteasome subunit Rpn10::117	IPR003903::Ubiquitin interacting motif::114	NA	NA	NA	NA	NA	NA
mcl_16541	0	12	0	0	0	0	0	0	0	0	0	-	-	-	0	0	0	0	0	0	0	0	0	0	0	0	0	0	0	4	0	0	0	0	0	0	IPR036612::K Homology domain; type 1 superfamily::4	IPR004088::K Homology domain; type 1::4	IPR004087::K Homology domain::3	NA	NA	NA	NA	NA	NA	NA
mcl_16542	0	7	0	0	0	0	0	0	0	0	0	-	-	-	0	0	0	0	0	0	0	0	0	0	0	0	0	0	0	0	0	0	0	0	0	7	NA	NA	NA	NA	NA	NA	NA	NA	NA	NA
mcl_16543	0	7	0	0	0	0	0	0	0	0	0	-	-	-	0	0	0	0	0	0	0	0	0	0	0	0	0	0	0	0	0	0	1	0	0	0	IPR038883::Uncharacterized protein AN11006-like::3	NA	NA	NA	NA	NA	NA	NA	NA	NA
mcl_16544	0	16	0	0	0	0	0	0	0	0	0	-	-	-	0	0	0	0	0	0	0	0	0	0	0	0	8	0	0	0	0	0	0	0	0	0	IPR018225::Transaldolase; active site::1	NA	NA	NA	NA	NA	NA	NA	NA	NA
mcl_16549	0	6	0	0	0	0	0	0	0	0	0	-	-	-	0	0	0	0	0	0	0	0	0	0	0	0	0	0	0	6	0	0	0	0	0	0	NA	NA	NA	NA	NA	NA	NA	NA	NA	NA
mcl_1655	0	128	0	0	0	0	0	0	0	0	0	-	-	-	1	1	1	1	1	1	1	1	1	1	1	1.125	1.5	1	1.25	1	1	1	1	1	1	1.03226	IPR011993::PH-like domain superfamily::125	IPR013719::Domain of unknown function DUF1747::124	IPR000969::Structure-specific recognition protein::123	IPR024954::SSRP1 domain::123	IPR038167::SSRP1 domain superfamily::120	IPR035417::FACT complex subunit POB3-like; N-terminal PH domain::118	IPR036910::High mobility group box domain superfamily::14	IPR009071::High mobility group box domain::14	IPR001772::Kinase associated domain 1 (KA1)::7	NA
mcl_16550	0	7	0	0	1	0	0	0	0	0	0	C01A	-	-	0	0	0	0	0	7	0	0	0	0	0	0	0	0	0	0	0	0	0	0	0	0	IPR011009::Protein kinase-like domain superfamily::4	IPR000719::Protein kinase domain::4	IPR008271::Serine/threonine-protein kinase; active site::2	IPR000668::Peptidase C1A; papain C-terminal::1	IPR000169::Cysteine peptidase; cysteine active site::1	IPR039417::Papain-like cysteine endopeptidase::1	IPR025660::Cysteine peptidase; histidine active site::1	IPR038765::Papain-like cysteine peptidase superfamily::1	NA	NA
mcl_16556	0	6	0	0	0	0	0	0	0	0	0	-	-	-	0	0	0	0	0	0	0	0	0	0	0	0	0	0	0	0	0	0	0	0	0	3	IPR026983::Dynein heavy chain::1	NA	NA	NA	NA	NA	NA	NA	NA	NA
mcl_1656	0	128	0	0	0	0	0	0	0	0	0	-	-	-	1	1	1	1	1	2	1	1.2	1	1	4	1.125	1.5	1	1.22222	1.21429	1	1.5	1.0625	1	1	1.03226	IPR024096::NO signalling/Golgi transport ligand-binding domain superfamily::128	IPR016721::Bet3 family::128	IPR007194::Transport protein particle (TRAPP) component::126	IPR000719::Protein kinase domain::2	IPR017441::Protein kinase; ATP binding site::1	IPR011009::Protein kinase-like domain superfamily::1	IPR033699::Plk4; first cryptic polo-box domain::1	IPR036947::POLO box domain superfamily::1	IPR000959::POLO box domain::1	IPR030616::Aurora kinase::1
mcl_16563	0	5	0	0	0	0	0	0	0	0	0	-	-	-	0	0	0	0	0	0	0	1	0	0	0	0	0	0	0	0	0	0	1	0	0	0	IPR037171::NagB/RpiA transferase-like::5	IPR002698::5-formyltetrahydrofolate cyclo-ligase::5	IPR024185::5-formyltetrahydrofolate cyclo-ligase-like domain superfamily::4	IPR034359::MTHFSD; RNA recognition motif::2	IPR012677::Nucleotide-binding alpha-beta plait domain superfamily::1	IPR000504::RNA recognition motif domain::1	IPR035979::RNA-binding domain superfamily::1	NA	NA	NA
mcl_16564	0	6	0	0	0	0	0	0	0	0	0	-	-	-	0	0	0	0	0	0	0	0	0	0	0	0	0	0	0	0	0	0	0	6	0	0	IPR032675::Leucine-rich repeat domain superfamily::3	NA	NA	NA	NA	NA	NA	NA	NA	NA
mcl_16567	0	6	0	0	0	0	0	0	0	0	0	-	-	-	0	0	0	0	0	0	0	0	0	0	0	0	0	0	0	6	0	0	0	0	0	0	NA	NA	NA	NA	NA	NA	NA	NA	NA	NA
mcl_16568	0	7	0	0	0	0	0	0	0	0	0	-	-	-	0	0	0	0	0	0	0	0	0	0	0	2.33333	0	0	0	0	0	0	0	0	0	0	IPR029058::Alpha/Beta hydrolase fold::6	IPR000073::Alpha/beta hydrolase fold-1::4	IPR002410::Peptidase S33::3	NA	NA	NA	NA	NA	NA	NA
mcl_16576	0	7	0	0	0	0	0	0	0	0	0	-	-	-	0	0	0	0	0	0	1	1.25	0	0	0	0	0	0	0	0	0	0	0	0	0	0	IPR016024::Armadillo-type fold::7	IPR011989::Armadillo-like helical::7	IPR000569::HECT domain::6	IPR008979::Galactose-binding-like domain superfamily::6	IPR035983::HECT; E3 ligase catalytic domain::6	IPR020683::Ankyrin repeat-containing domain::6	IPR012919::SUN domain::6	IPR002110::Ankyrin repeat::6	IPR036770::Ankyrin repeat-containing domain superfamily::6	IPR037252::Mib/herc2 domain superfamily::5
mcl_16577	0	8	0	0	0	0	0	0	0	0	0	-	-	-	0	0	0	0	0	0	0	0	0	0	0	0	0	0	0	8	0	0	0	0	0	0	NA	NA	NA	NA	NA	NA	NA	NA	NA	NA
mcl_16578	0	7	0	0	0	0	0	0	0	0	0	-	-	-	0	0	0	0	0	0	0	0	0	0	0	3.5	0	0	0	0	0	0	0	0	0	0	IPR036691::Endonuclease/exonuclease/phosphatase superfamily::5	IPR000477::Reverse transcriptase domain::3	IPR043502::DNA/RNA polymerase superfamily::2	NA	NA	NA	NA	NA	NA	NA
mcl_16580	0	7	0	0	0	0	0	0	0	0	0	-	-	-	0	0	0	0	0	0	0	0	0	0	0	0	0	0	0	0	0	0	1	0	0	0	NA	NA	NA	NA	NA	NA	NA	NA	NA	NA
mcl_16581	0	7	0	0	0	0	0	0	0	0	0	-	-	-	0	0	0	0	0	0	0	0	0	0	0	0	0	0	0	7	0	0	0	0	0	0	NA	NA	NA	NA	NA	NA	NA	NA	NA	NA
mcl_16584	0	7	0	0	0	0	0	0	0	0	0	-	-	-	0	0	0	0	0	0	0	0	0	0	0	0	0	0	0	0	0	0	0	0	0	7	NA	NA	NA	NA	NA	NA	NA	NA	NA	NA
mcl_16586	0	7	0	0	0	0	0	0	0	0	0	-	-	-	0	0	0	0	0	0	0	0	0	0	0	1.75	0	0	0	0	0	0	0	0	0	0	IPR000253::Forkhead-associated (FHA) domain::6	IPR008984::SMAD/FHA domain superfamily::4	NA	NA	NA	NA	NA	NA	NA	NA
mcl_16589	0	7	0	0	0	0	0	0	0	0	0	-	-	-	0	0	0	0	0	0	0	0	0	0	0	0	0	0	0	7	0	0	0	0	0	0	IPR012337::Ribonuclease H-like superfamily::1	IPR002156::Ribonuclease H domain::1	IPR036397::Ribonuclease H superfamily::1	NA	NA	NA	NA	NA	NA	NA
mcl_16590	0	7	0	0	0	0	0	0	0	0	0	-	-	-	0	0	0	0	0	0	0	0	0	0	0	7	0	0	0	0	0	0	0	0	0	0	NA	NA	NA	NA	NA	NA	NA	NA	NA	NA
mcl_16592	0	14	0	0	0	0	0	0	0	0	0	-	-	-	0	14	0	0	0	0	0	0	0	0	0	0	0	0	0	0	0	0	0	0	0	0	NA	NA	NA	NA	NA	NA	NA	NA	NA	NA
mcl_16594	0	12	0	0	0	0	0	0	0	0	0	-	-	-	0	0	0	0	0	0	0	0	0	0	0	0	0	0	0	0	0	0	1	0	0	0	IPR039764::RNA binding protein HABP4/SERBP1::12	NA	NA	NA	NA	NA	NA	NA	NA	NA
mcl_16598	0	7	0	0	0	0	0	0	0	0	0	-	-	-	0	0	0	0	0	3.5	0	0	0	0	0	0	0	0	0	0	0	0	0	0	0	0	IPR014867::Spore coat protein CotH::6	NA	NA	NA	NA	NA	NA	NA	NA	NA
mcl_16599	0	6	1	0	0	0	0	0	0	0	0	-	-	GATA	1	0	0	0	0	0	1	0	0	1	0	0	2	0	0	0	0	0	0	0	0	1	IPR000679::Zinc finger; GATA-type::6	IPR013088::Zinc finger; NHR/GATA-type::6	IPR019787::Zinc finger; PHD-finger::1	IPR039355::Transcription factor GATA::1	NA	NA	NA	NA	NA	NA
mcl_1660	0	183	0	0	0	0	0	0	0	0	0	-	-	-	0	0	0	0	0	0	0	0	1	0	0	0	0	0	0	0	0	0	0	1	0	10.6471	IPR011990::Tetratricopeptide-like helical domain superfamily::126	IPR013321::Arc-type ribbon-helix-helix::95	IPR019734::Tetratricopeptide repeat::93	IPR026000::Anaphase-promoting complex subunit 5 domain::69	IPR027417::P-loop containing nucleoside triphosphate hydrolase::69	IPR007111::NACHT nucleoside triphosphatase::55	IPR013026::Tetratricopeptide repeat-containing domain::24	IPR000008::C2 domain::16	IPR035892::C2 domain superfamily::16	IPR041664::Orc1-like; AAA ATPase domain::6
mcl_16601	0	7	0	0	0	0	0	0	0	0	0	-	-	-	0	0	0	0	0	0	0	0	0	0	0	0	0	0	0	1.16667	0	0	0	0	0	0	NA	NA	NA	NA	NA	NA	NA	NA	NA	NA
mcl_16605	0	7	0	0	0	0	0	0	0	0	0	-	-	-	0	0	0	0	0	0	0	0	0	0	0	0	0	0	0	0	0	0	1	0	0	1.25	NA	NA	NA	NA	NA	NA	NA	NA	NA	NA
mcl_16611	0	7	0	0	0	0	0	0	0	0	0	-	-	-	0	0	0	0	0	0	0	0	0	0	0	0	0	0	0	0	0	0	1.2	0	0	1	IPR032710::NTF2-like domain superfamily::7	IPR009959::Polyketide cyclase SnoaL-like::6	NA	NA	NA	NA	NA	NA	NA	NA
mcl_16613	0	7	0	0	1	0	0	0	0	0	0	-	-	-	0	7	0	0	0	0	0	0	0	0	0	0	0	0	0	0	0	0	0	0	0	0	IPR035516::DNA gyrase/topoisomerase IV; subunit A; C-terminal::2	IPR002049::Laminin EGF domain::1	NA	NA	NA	NA	NA	NA	NA	NA
mcl_16615	0	6	0	0	0	0	1	0	0	0	0	C19	-	-	0	0	0	0	0	0	0	0	0	0	0	0	0	0	0	0	0	0	0	0	0	6	IPR038765::Papain-like cysteine peptidase superfamily::5	IPR001394::Peptidase C19; ubiquitin carboxyl-terminal hydrolase::4	NA	NA	NA	NA	NA	NA	NA	NA
mcl_16616	0	11	0	0	0	0	0	0	0	0	0	-	-	-	0	0	0	0	0	0	0	0	0	0	0	0	0	0	0	2.75	0	0	0	0	0	0	IPR003615::HNH nuclease::10	IPR010902::NUMOD4::2	IPR003647::Intron encoded nuclease repeat::2	IPR036388::Winged helix-like DNA-binding domain superfamily::1	NA	NA	NA	NA	NA	NA
mcl_16617	0	7	0	0	0	0	0	0	0	0	0	-	-	-	0	0	0	0	0	0	0	0	0	0	0	0	0	0	0	1	0	0	0	0	0	0	NA	NA	NA	NA	NA	NA	NA	NA	NA	NA
mcl_16618	0	7	0	0	0	0	0	0	0	0	0	-	-	-	0	0	0	0	0	0	0	0	0	0	0	0	0	0	0	1.16667	0	0	0	0	0	0	NA	NA	NA	NA	NA	NA	NA	NA	NA	NA
mcl_1662	0	139	0	0	0	0	0	0	0	0	0	-	-	-	0	1	1	1	1	2	1	1.16667	1	1	2	1.25	1.5	1	2.6	1.07143	1	1.66667	1	1	1	1	IPR021149::Oligosaccharyl transferase complex; subunit OST3/OST6::127	IPR036249::Thioredoxin-like superfamily::120	IPR006844::Magnesium transporter protein 1::1	IPR002110::Ankyrin repeat::1	IPR020683::Ankyrin repeat-containing domain::1	IPR036770::Ankyrin repeat-containing domain superfamily::1	IPR013766::Thioredoxin domain::1	NA	NA	NA
mcl_16621	0	7	0	0	0	0	0	0	0	0	0	-	-	-	0	0	0	0	0	0	0	0	0	0	0	0	0	0	0	0	0	0	0	0	0	7	NA	NA	NA	NA	NA	NA	NA	NA	NA	NA
mcl_16623	0	7	0	0	0	0	0	0	0	0	0	-	-	-	0	0	0	0	0	0	0	0	0	0	0	1	0	0	0	0	0	0	2	0	1	1	IPR000898::Indoleamine 2;3-dioxygenase::7	IPR037217::Tryptophan/Indoleamine 2;3-dioxygenase-like::7	NA	NA	NA	NA	NA	NA	NA	NA
mcl_16624	0	6	0	0	0	0	0	0	0	0	0	-	-	-	0	0	0	0	0	0	0	0	0	0	0	0	0	0	0	0	0	0	0	0	0	6	NA	NA	NA	NA	NA	NA	NA	NA	NA	NA
mcl_16625	0	6	0	0	0	0	0	0	0	0	0	-	-	-	0	0	0	0	0	0	0	0	0	0	0	0	0	0	0	0	0	0	0	0	0	2	NA	NA	NA	NA	NA	NA	NA	NA	NA	NA
mcl_16626	0	7	0	0	0	0	0	0	0	0	0	-	-	-	0	0	0	0	0	0	0	0	0	0	0	0	0	0	0	0	0	0	0	2	0	2.5	NA	NA	NA	NA	NA	NA	NA	NA	NA	NA
mcl_16627	0	7	0	0	0	0	0	0	0	0	0	-	-	-	0	0	0	0	0	0	0	0	0	0	0	0	0	0	0	0	0	0	1	0	0	0	IPR015947::PUA-like superfamily::3	NA	NA	NA	NA	NA	NA	NA	NA	NA
mcl_16628	0	7	0	0	0	0	0	0	0	0	0	-	-	-	0	0	0	0	0	0	0	0	0	0	0	0	0	0	0	7	0	0	0	0	0	0	NA	NA	NA	NA	NA	NA	NA	NA	NA	NA
mcl_16630	0	16	0	0	0	0	0	0	0	0	0	-	-	-	0	0	0	0	0	0	0	0	0	0	0	0	0	0	0	0	0	0	0	16	0	0	NA	NA	NA	NA	NA	NA	NA	NA	NA	NA
mcl_16633	0	7	0	0	0	0	0	0	0	0	0	-	-	-	0	0	0	0	0	0	0	0	0	0	0	0	0	0	0	1.75	0	0	0	0	0	0	IPR036417::Tobacco mosaic virus-like; coat protein superfamily::2	NA	NA	NA	NA	NA	NA	NA	NA	NA
mcl_16635	0	7	0	0	0	0	0	0	0	0	0	-	-	-	0	0	0	0	0	0	0	0	0	0	0	0	0	0	0	0	0	0	1	0	0	0	IPR014001::Helicase superfamily 1/2; ATP-binding domain::2	IPR011545::DEAD/DEAH box helicase domain::2	IPR014014::RNA helicase; DEAD-box type; Q motif::2	IPR027417::P-loop containing nucleoside triphosphate hydrolase::2	IPR017956::AT hook; DNA-binding motif::1	NA	NA	NA	NA	NA
mcl_16636	0	7	0	0	1	0	0	0	0	0	0	-	-	-	0	0	0	0	0	0	0	0	0	0	0	0	0	0	0	0	0	0	1.75	0	0	0	IPR015141::Phospholipase A2; prokaryotic/fungal::7	IPR036444::Phospholipase A2 domain superfamily::7	NA	NA	NA	NA	NA	NA	NA	NA
mcl_16639	0	13	0	0	0	0	0	0	0	0	0	-	-	-	0	13	0	0	0	0	0	0	0	0	0	0	0	0	0	0	0	0	0	0	0	0	NA	NA	NA	NA	NA	NA	NA	NA	NA	NA
mcl_16641	0	7	0	0	0	0	0	0	0	0	0	-	-	-	0	0	0	0	0	0	0	0	0	0	0	1.75	0	0	0	0	0	0	0	0	0	0	IPR032675::Leucine-rich repeat domain superfamily::2	IPR001611::Leucine-rich repeat::1	NA	NA	NA	NA	NA	NA	NA	NA
mcl_16642	0	7	0	0	1	0	0	0	0	0	0	-	-	-	0	0	0	0	0	0	0	0	0	0	0	0	0	0	0	2.33333	0	0	0	0	0	0	NA	NA	NA	NA	NA	NA	NA	NA	NA	NA
mcl_16644	0	13	0	0	0	0	0	0	0	0	0	-	-	-	0	0	0	0	0	0	0	0	0	0	0	0	0	0	0	0	0	0	0	0	0	13	NA	NA	NA	NA	NA	NA	NA	NA	NA	NA
mcl_16648	0	7	0	0	0	0	0	0	0	0	0	-	-	-	0	0	0	0	0	0	0	0	0	0	0	0	0	0	0	0	0	0	0	0	0	7	NA	NA	NA	NA	NA	NA	NA	NA	NA	NA
mcl_16649	0	7	0	0	0	0	0	0	0	0	0	-	-	-	0	0	0	0	0	0	0	1.16667	0	0	0	0	0	0	0	0	0	0	0	0	0	0	IPR019396::Transmembrane Fragile-X-F-associated protein::7	NA	NA	NA	NA	NA	NA	NA	NA	NA
mcl_16650	0	6	0	0	0	0	0	0	0	0	0	-	-	-	0	0	0	0	0	0	0	0	0	0	0	0	0	0	0	0	0	0	6	0	0	0	IPR012337::Ribonuclease H-like superfamily::6	IPR001584::Integrase; catalytic core::6	IPR036397::Ribonuclease H superfamily::6	IPR013103::Reverse transcriptase; RNA-dependent DNA polymerase::4	NA	NA	NA	NA	NA	NA
mcl_16655	0	11	0	0	0	0	0	0	0	0	0	-	-	-	0	0	0	0	0	0	0	0	0	0	0	0	0	0	0	0	0	0	0	0	0	1.57143	IPR021109::Aspartic peptidase domain superfamily::9	IPR036875::Zinc finger; CCHC-type superfamily::5	IPR001878::Zinc finger; CCHC-type::3	IPR032567::LDOC1-related::1	NA	NA	NA	NA	NA	NA
mcl_16656	0	7	0	0	0	0	0	0	0	0	0	-	-	-	0	0	0	0	0	0	0	0	0	0	0	0	0	0	0	0	0	0	1.16667	0	0	0	IPR001138::Zn(2)-C6 fungal-type DNA-binding domain::3	IPR036864::Zn(2)-C6 fungal-type DNA-binding domain superfamily::2	NA	NA	NA	NA	NA	NA	NA	NA
mcl_16658	0	7	0	0	0	0	0	0	0	0	0	-	-	-	0	7	0	0	0	0	0	0	0	0	0	0	0	0	0	0	0	0	0	0	0	0	IPR008455::HssA/B family related::7	NA	NA	NA	NA	NA	NA	NA	NA	NA
mcl_16660	0	7	0	0	0	0	0	0	0	0	0	-	-	-	0	0	0	0	0	0	0	0	0	0	0	1.75	0	0	0	0	0	0	0	0	0	0	NA	NA	NA	NA	NA	NA	NA	NA	NA	NA
mcl_16661	0	9	0	0	0	0	0	0	0	0	0	-	-	-	0	0	0	0	0	0	0	9	0	0	0	0	0	0	0	0	0	0	0	0	0	0	IPR036691::Endonuclease/exonuclease/phosphatase superfamily::9	IPR005135::Endonuclease/exonuclease/phosphatase::5	IPR000477::Reverse transcriptase domain::1	IPR043502::DNA/RNA polymerase superfamily::1	NA	NA	NA	NA	NA	NA
mcl_16662	0	14	0	0	0	0	0	0	0	0	0	-	-	-	0	0	0	0	0	0	0	0	0	0	0	0	0	0	0	14	0	0	0	0	0	0	NA	NA	NA	NA	NA	NA	NA	NA	NA	NA
mcl_16666	0	14	0	0	0	0	0	0	0	0	0	-	-	-	0	0	0	0	0	0	0	0	0	0	0	0	0	0	0	0	0	0	1	0	0	0	NA	NA	NA	NA	NA	NA	NA	NA	NA	NA
mcl_16668	0	7	0	0	0	0	0	0	0	0	0	-	-	-	0	0	0	0	0	0	0	0	0	0	0	0	0	0	0	0	0	0	1	0	0	0	NA	NA	NA	NA	NA	NA	NA	NA	NA	NA
mcl_16669	0	7	0	0	0	0	0	0	0	0	0	-	-	-	7	0	0	0	0	0	0	0	0	0	0	0	0	0	0	0	0	0	0	0	0	0	IPR042266::PPPDE putative peptidase domain superfamily::2	IPR000008::C2 domain::1	IPR035892::C2 domain superfamily::1	NA	NA	NA	NA	NA	NA	NA
mcl_16672	0	7	0	0	0	0	0	0	0	0	0	-	-	-	0	0	0	0	0	0	0	0	0	0	0	0	0	0	0	7	0	0	0	0	0	0	NA	NA	NA	NA	NA	NA	NA	NA	NA	NA
mcl_16673	0	7	0	0	0	0	0	0	0	0	0	-	-	-	0	0	0	0	0	0	0	0	0	0	0	0	0	0	0	7	0	0	0	0	0	0	IPR027806::Harbinger transposase-derived nuclease domain::2	NA	NA	NA	NA	NA	NA	NA	NA	NA
mcl_16675	0	9	0	0	0	0	0	0	0	0	0	-	-	-	0	0	0	0	0	0	0	0	0	0	0	0	0	0	0	1.28571	0	0	0	0	0	0	NA	NA	NA	NA	NA	NA	NA	NA	NA	NA
mcl_16676	0	7	1	0	0	0	0	0	0	0	0	-	-	bZIP	0	0	0	0	0	0	0	2.33333	0	0	0	0	0	0	0	0	0	0	0	0	0	0	IPR004826::Basic leucine zipper domain; Maf-type::7	IPR008917::Transcription factor; Skn-1-like; DNA-binding domain superfamily::7	IPR024874::Transcription factor Maf family::7	IPR004827::Basic-leucine zipper domain::7	IPR013592::Maf transcription factor; N-terminal::5	IPR028575::Neural retina-specific leucine zipper protein::2	IPR028573::Transcription factor Maf::1	IPR028562::Transcription factor MafA::1	IPR028571::Transcription factor MafB::1	NA
mcl_1668	0	125	0	0	0	0	0	0	0	0	0	-	-	-	1	1	1	1	1	1.5	1	1	0	1	2	1	1.5	1	1.22222	1.07143	1	1	1	1	1	1.19355	IPR006735::Replication termination factor 2::124	IPR027799::Replication termination factor 2; RING-finger::108	IPR013083::Zinc finger; RING/FYVE/PHD-type::21	NA	NA	NA	NA	NA	NA	NA
mcl_16681	0	7	0	0	0	0	0	0	0	0	0	-	-	-	0	0	0	0	0	0	0	0	0	0	0	0	0	0	0	0	0	0	1.75	0	0	0	IPR021840::Protein of unknown function DUF3433::6	NA	NA	NA	NA	NA	NA	NA	NA	NA
mcl_16682	0	7	0	0	0	0	0	0	0	0	0	-	-	-	0	0	0	0	0	0	0	0	0	0	0	0	0	0	0	0	0	0	7	0	0	0	NA	NA	NA	NA	NA	NA	NA	NA	NA	NA
mcl_16685	0	6	0	0	0	0	0	0	0	0	0	-	-	-	0	0	0	0	0	0	0	0	0	0	0	0	0	0	0	6	0	0	0	0	0	0	NA	NA	NA	NA	NA	NA	NA	NA	NA	NA
mcl_16687	0	7	0	0	0	0	0	0	0	0	0	-	-	-	0	0	0	0	0	0	0	0	0	0	0	0	0	0	0	0	0	0	0	0	0	1	IPR000433::Zinc finger; ZZ-type::7	IPR043145::Zinc finger; ZZ-type superfamily::7	IPR032350::Next to BRCA1; central domain::6	IPR013783::Immunoglobulin-like fold::6	NA	NA	NA	NA	NA	NA
mcl_16688	0	7	0	0	0	0	0	0	0	0	0	-	-	-	0	0	0	0	0	0	0	0	0	0	0	0	0	0	0	0	0	0	1	0	0	0	IPR002867::IBR domain::1	IPR013083::Zinc finger; RING/FYVE/PHD-type::1	IPR044066::TRIAD supradomain::1	IPR031127::E3 ubiquitin ligase RBR family::1	IPR017907::Zinc finger; RING-type; conserved site::1	IPR001841::Zinc finger; RING-type::1	NA	NA	NA	NA
mcl_16691	0	6	0	0	0	0	0	0	0	0	0	-	-	-	0	0	0	0	0	0	0	0	0	0	0	0	0	0	1.5	0	0	0	0	0	0	3	IPR029446::Coatomer beta subunit; appendage platform domain::6	IPR016460::Coatomer beta subunit (COPB1)::6	IPR011710::Coatomer beta subunit; C-terminal::1	NA	NA	NA	NA	NA	NA	NA
mcl_16692	0	6	0	0	0	0	0	0	0	0	0	-	-	-	0	0	0	0	0	0	0	0	0	0	0	0	0	0	0	6	0	0	0	0	0	0	NA	NA	NA	NA	NA	NA	NA	NA	NA	NA
mcl_16695	0	14	0	0	1	0	0	0	0	0	0	-	-	-	0	0	0	0	0	0	0	0	0	0	0	0	0	0	0	0	0	0	0	0	0	7	NA	NA	NA	NA	NA	NA	NA	NA	NA	NA
mcl_1670	0	127	0	0	0	0	0	0	0	0	0	-	-	-	0	1	1	1	1	1	1	2	1	1	2	1.125	2	0	1.11111	1	1	1	1.0625	1	1	1	IPR006811::RNA polymerase II subunit A::127	IPR036196::Phosphotyrosine protein phosphatase I superfamily::7	IPR016024::Armadillo-type fold::1	NA	NA	NA	NA	NA	NA	NA
mcl_16701	0	7	0	0	0	0	0	0	0	0	0	-	-	-	0	0	0	0	0	0	0	0	0	0	0	0	0	0	7	0	0	0	0	0	0	0	NA	NA	NA	NA	NA	NA	NA	NA	NA	NA
mcl_16703	0	11	0	0	0	0	0	0	0	0	0	-	-	-	0	0	0	0	0	3	0	0	0	0	3	0	0	0	1	0	0	0	0	0	0	4	IPR042099::AMP-dependent synthetase-like superfamily::1	IPR000873::AMP-dependent synthetase/ligase::1	NA	NA	NA	NA	NA	NA	NA	NA
mcl_16704	0	7	0	0	0	0	0	0	0	0	0	-	-	-	0	0	0	0	0	0	0	0	0	0	0	0	0	0	0	0	0	0	0	0	0	7	IPR036047::F-box-like domain superfamily::3	IPR001810::F-box domain::1	NA	NA	NA	NA	NA	NA	NA	NA
mcl_1671	0	125	0	0	0	0	0	0	0	0	0	-	-	-	1	1	1	1	1	1.5	1	1	0	1.4	3	1.125	0	0	1.09091	1.23077	1	1	1	1	1	1.03226	IPR015257::Repressor of RNA polymerase III transcription Maf1::125	IPR038564::Repressor of RNA polymerase III transcription Maf1 superfamily::118	NA	NA	NA	NA	NA	NA	NA	NA
mcl_16711	0	7	0	0	0	0	0	0	0	0	0	-	-	-	0	0	0	1	1	1	0	1	0	0	0	0	0	0	0	0	0	0	0	0	0	0	IPR002504::NAD kinase::6	IPR017437::ATP-NAD kinase; PpnK-type; C-terminal::6	IPR016064::NAD kinase/diacylglycerol kinase-like domain superfamily::6	IPR017438::Inorganic polyphosphate/ATP-NAD kinase; N-terminal::5	IPR012355::NAD kinase 2; mitochondrial::2	NA	NA	NA	NA	NA
mcl_16712	0	7	0	0	1	0	1	0	0	0	0	S53	-	-	0	0	0	0	0	0	0	0	0	0	0	0	0	0	0	0	0	0	1	0	0	1	IPR036852::Peptidase S8/S53 domain superfamily::7	IPR030400::Sedolisin domain::4	NA	NA	NA	NA	NA	NA	NA	NA
mcl_16715	0	7	0	0	0	0	0	0	0	0	0	-	-	-	0	1	0	0	0	1	0	0	0	0	0	1	0	0	1	0	0	0	0	0	0	1.5	IPR011009::Protein kinase-like domain superfamily::7	IPR017441::Protein kinase; ATP binding site::5	IPR000719::Protein kinase domain::4	IPR001245::Serine-threonine/tyrosine-protein kinase; catalytic domain::3	IPR008271::Serine/threonine-protein kinase; active site::1	NA	NA	NA	NA	NA
mcl_16717	0	7	0	0	0	0	0	0	0	0	0	-	-	-	0	0	0	0	0	0	0	0	0	0	0	0	0	0	0	1	0	0	0	0	0	0	IPR029058::Alpha/Beta hydrolase fold::7	IPR002921::Fungal lipase-like domain::7	NA	NA	NA	NA	NA	NA	NA	NA
mcl_16720	0	7	1	0	0	0	0	0	0	0	0	-	-	Zn_cluster	0	0	0	0	0	0	0	0	0	0	0	0	0	0	0	0	0	0	0	0	0	7	IPR036864::Zn(2)-C6 fungal-type DNA-binding domain superfamily::4	IPR001138::Zn(2)-C6 fungal-type DNA-binding domain::4	NA	NA	NA	NA	NA	NA	NA	NA
mcl_16721	0	10	0	0	0	0	0	0	0	0	0	-	-	-	0	0	0	0	0	0	0	0	0	0	0	0	0	0	0	0	0	0	0	10	0	0	NA	NA	NA	NA	NA	NA	NA	NA	NA	NA
mcl_16723	0	6	0	0	0	0	0	0	0	0	0	-	-	-	0	0	0	0	0	0	0	0	0	1	2	1	0	0	1	0	0	0	0	0	0	1	IPR022782::Actin interacting protein 3-like; C-terminal::6	IPR005613::Actin interacting protein 3; C-terminal::5	NA	NA	NA	NA	NA	NA	NA	NA
mcl_16725	0	11	0	0	0	0	0	0	0	0	0	-	-	-	0	0	0	0	0	0	0	0	0	0	0	0	0	0	0	0	0	0	0	0	0	11	NA	NA	NA	NA	NA	NA	NA	NA	NA	NA
mcl_16727	0	7	0	0	0	0	0	0	0	0	0	-	-	-	0	0	0	0	0	0	0	0	0	0	0	0	0	0	0	0	0	0	0	0	0	7	NA	NA	NA	NA	NA	NA	NA	NA	NA	NA
mcl_16729	0	7	0	0	0	0	0	0	0	0	0	-	-	-	0	0	0	0	0	0	0	0	0	0	0	7	0	0	0	0	0	0	0	0	0	0	NA	NA	NA	NA	NA	NA	NA	NA	NA	NA
mcl_16731	0	7	0	0	0	0	0	0	0	0	0	-	-	-	0	0	0	0	0	0	0	0	0	0	0	0	0	0	0	7	0	0	0	0	0	0	NA	NA	NA	NA	NA	NA	NA	NA	NA	NA
mcl_16733	0	6	0	0	0	0	0	0	0	0	0	-	-	-	0	0	0	0	0	0	0	0	0	0	0	0	0	0	0	3	0	0	0	0	0	0	NA	NA	NA	NA	NA	NA	NA	NA	NA	NA
mcl_16739	0	7	0	0	0	0	0	0	0	0	0	-	-	-	0	0	0	0	0	0	0	0	0	0	0	1.75	0	0	0	0	0	0	0	0	0	0	IPR023395::Mitochondrial carrier domain superfamily::7	NA	NA	NA	NA	NA	NA	NA	NA	NA
mcl_16746	0	7	0	0	0	0	0	0	0	0	0	-	-	-	0	0	0	0	0	0	0	3.5	0	0	0	0	0	0	0	0	0	0	0	0	0	0	IPR031751::Protein of unknown function DUF4735::7	NA	NA	NA	NA	NA	NA	NA	NA	NA
mcl_16747	0	7	0	0	0	0	0	0	0	0	0	-	-	-	0	0	0	0	0	0	0	0	0	0	0	1.75	0	0	0	0	0	0	0	0	0	0	IPR027267::AH/BAR domain superfamily::6	IPR002219::Protein kinase C-like; phorbol ester/diacylglycerol-binding domain::5	IPR001452::SH3 domain::5	IPR036028::SH3-like domain superfamily::5	IPR031160::F-BAR domain::3	IPR001060::FCH domain::1	NA	NA	NA	NA
mcl_16748	0	14	0	0	0	0	0	0	0	0	0	-	-	-	0	0	0	0	0	0	0	0	0	0	0	0	0	0	0	1	0	0	1	0	0	1.2	IPR027417::P-loop containing nucleoside triphosphate hydrolase::7	IPR001878::Zinc finger; CCHC-type::1	IPR036875::Zinc finger; CCHC-type superfamily::1	NA	NA	NA	NA	NA	NA	NA
mcl_16752	0	7	0	0	0	0	0	0	0	0	0	-	-	-	0	0	0	0	0	0	0	0	0	0	0	0	0	0	0	0	0	0	0	0	0	7	NA	NA	NA	NA	NA	NA	NA	NA	NA	NA
mcl_16754	0	11	0	0	0	0	0	0	0	0	0	M35	-	-	0	0	0	0	0	0	0	0	0	0	0	2.75	0	0	0	0	0	0	0	0	0	0	IPR029463::Lysine-specific metallo-endopeptidase::11	IPR024079::Metallopeptidase; catalytic domain superfamily::11	NA	NA	NA	NA	NA	NA	NA	NA
mcl_16755	0	6	0	0	0	0	0	0	0	0	0	-	-	-	0	0	0	0	0	0	0	0	0	0	0	0	0	0	6	0	0	0	0	0	0	0	IPR036157::dUTPase-like superfamily::2	NA	NA	NA	NA	NA	NA	NA	NA	NA
mcl_16756	0	7	0	0	0	0	0	0	0	0	0	-	-	-	0	0	0	0	0	0	0	0	0	0	0	0	0	0	0	0	0	0	0	7	0	0	NA	NA	NA	NA	NA	NA	NA	NA	NA	NA
mcl_16757	0	7	0	0	0	0	0	0	0	0	0	-	-	-	0	0	0	0	0	0	0	0	0	0	0	0	0	0	0	7	0	0	0	0	0	0	NA	NA	NA	NA	NA	NA	NA	NA	NA	NA
mcl_16758	0	7	0	0	1	0	0	0	0	0	0	-	-	-	0	0	0	0	0	0	0	0	0	0	0	1.75	0	0	0	0	0	0	0	0	0	0	IPR011050::Pectin lyase fold/virulence factor::6	IPR012334::Pectin lyase fold::2	IPR006626::Parallel beta-helix repeat::1	IPR039448::Right handed beta helix domain::1	NA	NA	NA	NA	NA	NA
mcl_1676	0	137	0	1	0	0	0	0	0	0	0	-	-	-	0	0	0	0	0	0	1	1	0	1	2	1.5	3	1	1.25	1.57143	1	1	1	1	1	1.77419	IPR019325::NEDD4/Bsd2::137	NA	NA	NA	NA	NA	NA	NA	NA	NA
mcl_16760	0	7	0	0	0	0	0	0	0	0	0	-	-	-	0	0	0	0	0	0	0	0	0	0	0	0	0	0	0	0	0	0	0	0	0	7	NA	NA	NA	NA	NA	NA	NA	NA	NA	NA
mcl_16761	0	7	0	0	0	0	0	0	0	0	0	-	-	-	0	0	0	0	0	0	0	0	0	0	0	0	0	0	0	0	0	0	0	0	0	7	IPR032675::Leucine-rich repeat domain superfamily::6	IPR001810::F-box domain::1	IPR036047::F-box-like domain superfamily::1	NA	NA	NA	NA	NA	NA	NA
mcl_16762	0	7	1	0	0	0	0	0	0	0	0	-	-	C2H2_CCHC_CCCH_C5HC2	0	0	0	0	0	0	0	3.5	0	0	0	0	0	0	0	0	0	0	0	0	0	0	IPR013087::Zinc finger C2H2-type::7	IPR036236::Zinc finger C2H2 superfamily::7	NA	NA	NA	NA	NA	NA	NA	NA
mcl_16764	0	7	0	0	0	0	0	0	0	0	0	-	-	-	0	0	0	0	0	0	0	0	0	0	0	0	0	0	0	0	0	0	3.5	0	0	0	NA	NA	NA	NA	NA	NA	NA	NA	NA	NA
mcl_16766	0	7	0	0	1	0	0	1	0	0	0	-	-	-	0	0	0	0	0	0	0	0	0	0	0	2.33333	0	0	0	0	0	0	0	0	0	0	IPR002883::CBM10/dockerin domain::6	IPR009034::Fungal dockerin domain superfamily::6	NA	NA	NA	NA	NA	NA	NA	NA
mcl_16767	0	7	0	0	0	0	0	0	0	0	0	-	-	-	0	0	0	0	0	0	0	0	0	0	0	7	0	0	0	0	0	0	0	0	0	0	NA	NA	NA	NA	NA	NA	NA	NA	NA	NA
mcl_16769	0	6	0	0	0	0	0	0	0	0	0	-	-	-	0	0	0	0	0	0	0	0	0	0	0	0	0	0	1	0	0	0	0	0	0	0	IPR036305::RGS domain superfamily::2	NA	NA	NA	NA	NA	NA	NA	NA	NA
mcl_16770	0	7	0	0	0	0	0	0	0	0	0	-	-	-	0	0	0	0	0	0	0	0	0	0	0	0	0	0	0	0	0	0	0	0	0	3.5	NA	NA	NA	NA	NA	NA	NA	NA	NA	NA
mcl_16771	0	7	0	0	0	0	0	0	0	0	0	-	-	-	0	0	0	0	0	0	0	0	0	0	0	0	0	0	0	0	0	0	0	0	0	7	IPR001128::Cytochrome P450::2	IPR036396::Cytochrome P450 superfamily::2	NA	NA	NA	NA	NA	NA	NA	NA
mcl_16772	0	7	0	0	0	0	0	0	0	0	0	-	-	-	0	0	0	0	0	0	0	7	0	0	0	0	0	0	0	0	0	0	0	0	0	0	NA	NA	NA	NA	NA	NA	NA	NA	NA	NA
mcl_16774	0	12	0	0	1	0	0	0	0	0	0	-	-	-	0	0	0	0	0	0	0	0	0	0	0	0	0	0	0	0	0	0	0	0	0	4	NA	NA	NA	NA	NA	NA	NA	NA	NA	NA
mcl_16779	0	7	0	0	0	0	0	0	0	0	0	-	-	-	0	0	0	0	0	0	0	0	0	0	0	0	0	0	0	3.5	0	0	0	0	0	0	NA	NA	NA	NA	NA	NA	NA	NA	NA	NA
mcl_1678	0	128	0	0	0	0	0	0	0	0	0	-	-	-	1	1	1	1	1	1	1	1.66667	1	1	2	1	1.5	1	1.2	1	1	1	1.0625	1	1	1.03226	IPR036465::von Willebrand factor A-like domain superfamily::128	IPR007198::Ssl1-like::128	IPR012170::TFIIH subunit Ssl1/p44::115	IPR004595::TFIIH C1-like domain::114	IPR013083::Zinc finger; RING/FYVE/PHD-type::110	IPR002035::von Willebrand factor; type A::105	IPR013087::Zinc finger C2H2-type::95	IPR032675::Leucine-rich repeat domain superfamily::2	IPR011234::Fumarylacetoacetase-like; C-terminal::1	IPR036663::Fumarylacetoacetase-like; C-terminal domain superfamily::1
mcl_16780	0	7	0	0	0	0	0	0	0	0	0	-	-	-	0	0	0	0	0	0	0	0	0	0	0	0	0	0	0	0	0	0	0	0	0	7	NA	NA	NA	NA	NA	NA	NA	NA	NA	NA
mcl_16781	0	7	0	0	0	0	0	0	0	0	0	-	-	-	0	0	0	0	0	0	0	0	0	0	0	0	0	0	0	0	0	0	0	0	0	3.5	NA	NA	NA	NA	NA	NA	NA	NA	NA	NA
mcl_16782	0	7	0	0	0	0	0	0	0	0	0	-	-	-	0	0	0	0	0	0	0	0	0	0	0	0	0	0	0	0	0	0	0	0	0	1	IPR019607::Putative zinc-finger domain::1	NA	NA	NA	NA	NA	NA	NA	NA	NA
mcl_16785	0	6	0	0	1	0	0	0	0	0	0	-	-	-	0	6	0	0	0	0	0	0	0	0	0	0	0	0	0	0	0	0	0	0	0	0	NA	NA	NA	NA	NA	NA	NA	NA	NA	NA
mcl_16787	0	7	1	0	0	0	0	0	0	0	0	-	-	Myb	0	0	0	0	0	0	0	0	0	0	0	0	0	0	0	0	0	0	0	0	0	1	IPR001005::SANT/Myb domain::6	IPR017930::Myb domain::6	IPR009057::Homeobox-like domain superfamily::6	NA	NA	NA	NA	NA	NA	NA
mcl_16790	0	7	1	0	0	0	0	0	0	0	0	-	-	Zn_cluster	0	0	0	0	0	0	0	0	0	0	0	0	0	0	7	0	0	0	0	0	0	0	IPR001138::Zn(2)-C6 fungal-type DNA-binding domain::5	IPR036864::Zn(2)-C6 fungal-type DNA-binding domain superfamily::5	NA	NA	NA	NA	NA	NA	NA	NA
mcl_16791	0	6	0	0	1	1	0	0	1	0	1	-	GH43_37	-	0	0	0	0	0	0	0	0	0	0	0	1.5	0	0	0	0	0	0	0	0	0	0	IPR023296::Glycosyl hydrolase; five-bladed beta-propellor domain superfamily::6	IPR008979::Galactose-binding-like domain superfamily::6	IPR006710::Glycoside hydrolase; family 43::5	IPR035971::Cellulose-binding domain superfamily::4	IPR000254::Cellulose-binding domain; fungal::4	NA	NA	NA	NA	NA
mcl_16792	0	11	0	0	1	0	0	0	0	0	0	-	-	-	0	0	0	0	0	0	0	0	0	0	0	11	0	0	0	0	0	0	0	0	0	0	IPR003609::PAN/Apple domain::7	IPR000177::Apple domain::1	NA	NA	NA	NA	NA	NA	NA	NA
mcl_16794	0	6	0	0	0	0	0	0	0	0	0	-	-	-	0	0	0	0	0	0	0	0	0	0	0	0	0	0	0	0	0	0	0	0	0	6	NA	NA	NA	NA	NA	NA	NA	NA	NA	NA
mcl_16795	0	7	0	0	0	0	0	0	0	0	0	-	-	-	0	0	0	0	0	0	0	0	0	0	0	0	0	0	0	0	0	0	1	0	0	0	IPR038883::Uncharacterized protein AN11006-like::7	NA	NA	NA	NA	NA	NA	NA	NA	NA
mcl_16796	0	7	0	0	0	0	0	0	0	0	0	-	-	-	0	0	0	0	0	0	0	0	0	0	0	0	0	0	0	0	0	0	7	0	0	0	IPR021842::Protein of unknown function DUF3435::5	NA	NA	NA	NA	NA	NA	NA	NA	NA
mcl_16798	0	7	0	0	0	0	0	0	0	0	0	-	-	-	0	0	0	0	0	0	0	0	0	0	0	1.75	0	0	0	0	0	0	0	0	0	0	NA	NA	NA	NA	NA	NA	NA	NA	NA	NA
mcl_16799	0	7	0	0	0	0	0	0	0	0	0	-	-	-	0	0	0	0	0	0	0	0	0	0	0	0	0	0	0	0	0	0	0	0	0	7	NA	NA	NA	NA	NA	NA	NA	NA	NA	NA
mcl_16804	0	7	0	0	0	0	0	0	0	0	0	-	-	-	0	0	0	0	0	0	0	0	0	0	0	1.75	0	0	0	0	0	0	0	0	0	0	IPR011016::Zinc finger; RING-CH-type::4	IPR013083::Zinc finger; RING/FYVE/PHD-type::4	NA	NA	NA	NA	NA	NA	NA	NA
mcl_16805	0	7	0	0	0	0	0	0	0	0	0	-	-	-	0	7	0	0	0	0	0	0	0	0	0	0	0	0	0	0	0	0	0	0	0	0	IPR029071::Ubiquitin-like domain superfamily::7	IPR000626::Ubiquitin-like domain::4	NA	NA	NA	NA	NA	NA	NA	NA
mcl_16806	0	7	0	0	0	0	0	0	0	0	0	-	-	-	0	0	0	0	0	0	0	0	0	0	0	1.75	0	0	0	0	0	0	0	0	0	0	NA	NA	NA	NA	NA	NA	NA	NA	NA	NA
mcl_16807	0	6	0	0	0	0	0	0	0	0	0	-	-	-	0	0	0	0	0	0	0	0	0	0	0	0	0	0	0	0	0	0	0	0	0	6	NA	NA	NA	NA	NA	NA	NA	NA	NA	NA
mcl_16810	0	7	0	0	0	0	0	0	0	0	0	-	-	-	0	0	0	0	0	0	0	0	0	0	0	0	0	0	0	7	0	0	0	0	0	0	NA	NA	NA	NA	NA	NA	NA	NA	NA	NA
mcl_16811	0	7	0	0	0	0	0	0	0	0	0	-	-	-	0	0	0	0	0	0	0	0	0	0	0	0	0	0	0	0	0	0	0	0	0	1.4	NA	NA	NA	NA	NA	NA	NA	NA	NA	NA
mcl_16813	0	18	0	0	0	0	0	0	0	0	0	-	-	-	0	0	0	0	0	0	0	1	0	0	0	1	0	0	1	1	0	1	0	1	0	1	IPR012423::Chromatin modification-related protein Eaf7/MRGBP::18	NA	NA	NA	NA	NA	NA	NA	NA	NA
mcl_16814	0	7	0	0	0	0	0	0	0	0	0	-	-	-	0	1	0	0	0	0	0	0	0	0	0	0	0	0	2	0	0	0	1	0	0	1	IPR036291::NAD(P)-binding domain superfamily::7	IPR002347::Short-chain dehydrogenase/reductase SDR::6	NA	NA	NA	NA	NA	NA	NA	NA
mcl_16815	0	11	0	0	0	0	0	0	0	0	0	-	-	-	0	0	0	0	0	1.5	1	1.16667	0	0	0	0	0	0	0	0	0	0	0	0	0	0	IPR005607::BSD domain::10	IPR035925::BSD domain superfamily::10	NA	NA	NA	NA	NA	NA	NA	NA
mcl_16816	0	9	0	0	0	0	0	0	0	0	0	-	-	-	0	0	0	0	0	0	0	1	0	0	0	1.5	0	0	0	0	0	0	1.33333	0	0	0	IPR023214::HAD superfamily::9	IPR036412::HAD-like superfamily::9	IPR041492::Haloacid dehalogenase-like hydrolase::9	IPR006439::HAD hydrolase; subfamily IA::7	IPR023198::Phosphoglycolate phosphatase-like; domain 2::6	IPR011950::HAD-superfamily hydrolase; subfamily IA; CTE7::1	IPR011951::HAD-superfamily hydrolase; subfamily IA; YjjG/YfnB::1	IPR006549::HAD-superfamily hydrolase;subfamily IIIA::1	NA	NA
mcl_16817	0	8	0	0	0	0	0	0	0	0	0	-	-	-	0	0	0	0	0	0	0	0	0	0	0	0	0	0	0	0	0	0	1	0	0	0	NA	NA	NA	NA	NA	NA	NA	NA	NA	NA
mcl_16819	0	7	0	0	0	0	0	0	0	0	0	-	-	-	0	0	0	0	0	0	0	0	0	0	0	0	0	0	7	0	0	0	0	0	0	0	NA	NA	NA	NA	NA	NA	NA	NA	NA	NA
mcl_16821	0	7	0	0	0	0	0	0	0	0	0	-	-	-	0	0	0	0	0	0	0	0	0	0	0	1.75	0	0	0	0	0	0	0	0	0	0	IPR007145::Microtubule-associated protein; MAP65/Ase1/PRC1::6	NA	NA	NA	NA	NA	NA	NA	NA	NA
mcl_16822	0	6	0	0	1	0	0	1	0	0	0	-	-	-	0	0	0	0	0	0	0	0	0	0	0	0	0	0	0	6	0	0	0	0	0	0	NA	NA	NA	NA	NA	NA	NA	NA	NA	NA
mcl_16824	0	7	0	0	0	0	0	0	0	0	0	-	-	-	0	0	0	0	0	0	0	0	0	0	0	0	0	0	1	2	0	0	0	0	0	1	IPR036396::Cytochrome P450 superfamily::6	IPR001128::Cytochrome P450::4	IPR002403::Cytochrome P450; E-class; group IV::2	IPR017972::Cytochrome P450; conserved site::1	NA	NA	NA	NA	NA	NA
mcl_16825	0	6	0	0	0	0	0	0	0	0	0	-	-	-	0	0	0	0	0	0	0	0	0	0	0	0	0	0	0	0	0	0	0	0	0	6	NA	NA	NA	NA	NA	NA	NA	NA	NA	NA
mcl_16828	0	7	0	0	0	0	0	0	0	0	0	-	-	-	0	0	0	0	0	0	0	0	0	0	0	7	0	0	0	0	0	0	0	0	0	0	NA	NA	NA	NA	NA	NA	NA	NA	NA	NA
mcl_16829	0	8	0	0	0	0	0	0	0	0	0	-	-	-	0	0	0	0	0	0	1	1.16667	0	0	0	0	0	0	0	0	0	0	0	0	0	0	IPR003109::GoLoco motif::8	IPR011990::Tetratricopeptide-like helical domain superfamily::8	IPR019734::Tetratricopeptide repeat::8	IPR013026::Tetratricopeptide repeat-containing domain::8	IPR019568::Rapsyn; myristoylation/linker region; N-terminal::1	NA	NA	NA	NA	NA
mcl_16832	0	8	0	0	0	0	0	0	0	0	0	-	-	-	0	0	0	0	0	0	0	0	0	0	0	0	0	0	0	8	0	0	0	0	0	0	NA	NA	NA	NA	NA	NA	NA	NA	NA	NA
mcl_16833	0	7	0	0	0	0	0	0	0	0	0	-	-	-	0	0	0	0	0	0	0	0	0	0	0	0	0	0	1.2	0	0	0	0	1	0	0	IPR028662::Sorting nexin-8/Mvp1::5	IPR036871::PX domain superfamily::5	IPR001683::Phox homology::4	IPR011992::EF-hand domain pair::1	NA	NA	NA	NA	NA	NA
mcl_16834	0	7	0	0	0	0	0	0	0	0	0	-	-	-	0	0	0	0	0	0	0	0	0	0	0	0	0	0	0	0	0	0	0	0	0	7	NA	NA	NA	NA	NA	NA	NA	NA	NA	NA
mcl_16835	0	7	0	0	1	1	0	0	1	0	1	-	CBM42	-	0	0	0	0	0	0	0	7	0	0	0	0	0	0	0	0	0	0	0	0	0	0	IPR007934::Alpha-L-arabinofuranosidase B; arabinose-binding domain::7	IPR036195::Alpha-L-arabinofuranosidase B; arabinose-binding domain superfamily::7	IPR030105::Otogelin::7	NA	NA	NA	NA	NA	NA	NA
mcl_16842	0	7	0	0	0	0	0	0	0	0	0	-	-	-	0	0	0	0	0	0	0	0	0	0	0	0	0	0	0	1	0	0	0	0	0	0	IPR019153::DDRGK domain containing protein::6	NA	NA	NA	NA	NA	NA	NA	NA	NA
mcl_16844	0	7	0	0	0	0	0	0	0	0	0	-	-	-	0	0	0	0	0	0	0	0	0	0	0	7	0	0	0	0	0	0	0	0	0	0	IPR035441::TFIIS/LEDGF domain superfamily::4	IPR017923::Transcription factor IIS; N-terminal::4	IPR000571::Zinc finger; CCCH-type::3	IPR001356::Homeobox domain::3	IPR009057::Homeobox-like domain superfamily::3	NA	NA	NA	NA	NA
mcl_16845	0	7	0	0	0	0	0	0	0	0	0	-	-	-	0	0	0	0	0	0	0	0	0	0	0	0	0	0	0	1	0	0	0	0	0	0	NA	NA	NA	NA	NA	NA	NA	NA	NA	NA
mcl_16847	0	7	0	0	0	0	0	0	0	0	0	-	-	-	0	0	0	0	0	0	0	1.16667	0	0	0	0	0	0	0	0	0	0	0	0	0	0	IPR033388::SWI/SNF-like complex subunit BAF250; C-terminal::7	IPR021906::SWI/SNF-like complex subunit BAF250/Osa::7	IPR001606::ARID DNA-binding domain::5	IPR036431::ARID DNA-binding domain superfamily::5	IPR016024::Armadillo-type fold::4	IPR011989::Armadillo-like helical::2	IPR038040::AT-rich interactive domain-containing protein 1B::1	IPR030094::SWI/SNF-like complex subunit BAF250a::1	NA	NA
mcl_16848	0	7	0	0	0	0	0	0	0	0	0	-	-	-	0	0	0	0	0	0	0	0	0	0	0	0	0	0	7	0	0	0	0	0	0	0	IPR021278::ATP synthase subunit K::1	NA	NA	NA	NA	NA	NA	NA	NA	NA
mcl_16849	0	7	0	0	0	0	0	0	0	0	0	-	-	-	0	0	0	0	0	0	0	0	0	0	0	0	0	0	0	0	0	0	0	0	0	7	NA	NA	NA	NA	NA	NA	NA	NA	NA	NA
mcl_16850	0	7	0	0	0	0	0	0	0	0	0	-	-	-	0	0	0	0	0	0	0	0	0	0	0	0	0	0	0	0	0	0	0	0	0	7	NA	NA	NA	NA	NA	NA	NA	NA	NA	NA
mcl_16856	0	7	0	0	1	0	0	1	0	0	0	-	-	-	0	0	0	0	0	0	0	7	0	0	0	0	0	0	0	0	0	0	0	0	0	0	IPR008979::Galactose-binding-like domain superfamily::1	IPR041526::DAPG hydrolase; PhiG domain::1	NA	NA	NA	NA	NA	NA	NA	NA
mcl_16860	0	6	0	0	0	0	0	0	0	0	0	-	-	-	0	0	0	0	0	0	0	0	0	0	0	0	0	0	0	0	0	0	0	0	0	6	IPR036085::PAZ domain superfamily::6	IPR014811::Argonaute; linker 1 domain::3	IPR018181::Heat shock protein 70; conserved site::2	IPR043129::ATPase; nucleotide binding domain::2	IPR013126::Heat shock protein 70 family::2	NA	NA	NA	NA	NA
mcl_16863	0	7	0	0	0	0	0	0	0	0	0	-	-	-	0	0	0	0	0	0	0	0	0	0	0	0	0	0	0	0	0	0	7	0	0	0	NA	NA	NA	NA	NA	NA	NA	NA	NA	NA
mcl_16864	0	6	0	0	0	0	0	0	0	0	0	-	-	-	0	0	0	0	0	0	0	0	0	0	0	0	0	0	6	0	0	0	0	0	0	0	IPR040976::Fungal-type protein kinase::2	IPR008266::Tyrosine-protein kinase; active site::1	IPR000719::Protein kinase domain::1	IPR011009::Protein kinase-like domain superfamily::1	NA	NA	NA	NA	NA	NA
mcl_16866	0	11	0	0	0	0	0	0	0	0	0	-	-	-	0	0	0	0	0	0	0	0	0	0	0	0	0	0	0	0	0	0	0	0	0	11	IPR008808::Powdery mildew resistance protein; RPW8 domain::2	NA	NA	NA	NA	NA	NA	NA	NA	NA
mcl_1687	0	128	0	0	0	0	0	0	0	0	0	-	-	-	1	1	1	1	1	1	1	1.16667	1	1	1	1.28571	1.5	1	1.16667	1	1	1	1	1	1	1	IPR006195::Aminoacyl-tRNA synthetase; class II::128	IPR002319::Phenylalanyl-tRNA synthetase::128	IPR040725::PheRS; DNA binding domain 3::121	IPR004529::Phenylalanyl-tRNA synthetase; class IIc; alpha subunit::107	IPR040724::PheRS; DNA binding domain 1::13	IPR040586::PheRS DNA binding domain 2::8	IPR036390::Winged helix DNA-binding domain superfamily::1	IPR003959::ATPase; AAA-type; core::1	IPR014851::BCS1; N-terminal::1	IPR027417::P-loop containing nucleoside triphosphate hydrolase::1
mcl_16872	0	6	0	0	0	0	0	0	0	0	0	-	-	-	0	0	0	0	0	0	0	6	0	0	0	0	0	0	0	0	0	0	0	0	0	0	IPR043502::DNA/RNA polymerase superfamily::1	IPR000477::Reverse transcriptase domain::1	NA	NA	NA	NA	NA	NA	NA	NA
mcl_16874	0	7	0	0	1	0	0	0	0	0	0	-	-	-	0	0	7	0	0	0	0	0	0	0	0	0	0	0	0	0	0	0	0	0	0	0	IPR040283::Transmembrane protein DDB_G0292058-like::5	IPR006990::Tweety::1	IPR001611::Leucine-rich repeat::1	IPR025875::Leucine rich repeat 4::1	IPR032675::Leucine-rich repeat domain superfamily::1	NA	NA	NA	NA	NA
mcl_16875	0	6	0	0	0	0	0	0	0	0	0	-	-	-	0	0	0	0	0	0	0	0	0	0	0	1	0	0	0	0	0	0	0	0	0	0	IPR036249::Thioredoxin-like superfamily::5	IPR013766::Thioredoxin domain::1	NA	NA	NA	NA	NA	NA	NA	NA
mcl_16876	0	7	0	0	0	0	0	0	0	0	0	-	-	-	0	0	0	0	0	0	0	1.16667	0	0	0	0	0	0	0	0	0	0	0	0	0	0	IPR010439::Calcium-dependent secretion activator domain::7	IPR011993::PH-like domain superfamily::7	IPR001849::Pleckstrin homology domain::7	IPR014770::Munc13 homology 1::7	IPR033227::Calcium-dependent secretion activator::7	IPR000008::C2 domain::1	NA	NA	NA	NA
mcl_16877	0	7	0	0	1	0	0	0	0	0	0	-	-	-	0	0	0	0	0	0	0	0	0	0	0	0	0	0	0	1.4	0	0	0	0	0	0	NA	NA	NA	NA	NA	NA	NA	NA	NA	NA
mcl_16881	0	7	0	0	0	0	0	0	0	0	0	-	-	-	1	0	0	0	0	1	0	0	0	0	0	1	0	0	0	0	0	0	0	0	0	1.5	IPR012545::Protein of unknown function DUF1697::7	NA	NA	NA	NA	NA	NA	NA	NA	NA
mcl_16882	0	7	0	0	0	0	0	0	0	0	0	-	-	-	0	0	0	0	0	0	0	0	0	0	0	0	0	0	0	0	0	0	0	0	0	7	NA	NA	NA	NA	NA	NA	NA	NA	NA	NA
mcl_16883	0	7	0	0	1	0	0	0	0	0	0	-	-	-	0	0	0	0	0	0	0	7	0	0	0	0	0	0	0	0	0	0	0	0	0	0	IPR013783::Immunoglobulin-like fold::7	IPR036179::Immunoglobulin-like domain superfamily::6	IPR013106::Immunoglobulin V-set domain::6	IPR007110::Immunoglobulin-like domain::4	IPR003598::Immunoglobulin subtype 2::2	IPR003599::Immunoglobulin subtype::2	NA	NA	NA	NA
mcl_16884	0	7	0	0	0	0	0	0	0	0	0	-	-	-	0	0	0	0	0	0	0	0	0	0	0	1.75	0	0	0	0	0	0	0	0	0	0	NA	NA	NA	NA	NA	NA	NA	NA	NA	NA
mcl_16885	0	7	0	0	0	0	0	0	0	0	0	-	-	-	0	0	0	0	0	0	0	0	0	0	0	0	0	0	2.33333	0	0	0	0	0	0	0	NA	NA	NA	NA	NA	NA	NA	NA	NA	NA
mcl_16886	0	7	0	0	0	0	0	0	0	0	0	-	-	-	0	0	0	0	0	0	0	0	0	0	0	0	0	0	0	0	0	0	0	0	0	7	IPR005825::Ribosomal protein L24/L26; conserved site::4	IPR014722::Ribosomal protein L2; domain 2::4	IPR039659::Transcription elongation factor SPT5::4	IPR008991::Translation protein SH3-like domain superfamily::4	IPR005824::KOW::3	IPR015943::WD40/YVTN repeat-like-containing domain superfamily::1	IPR036322::WD40-repeat-containing domain superfamily::1	NA	NA	NA
mcl_16888	0	7	0	0	0	0	0	0	0	0	0	-	-	-	0	0	0	0	0	0	0	1.4	0	0	0	0	0	0	0	0	0	0	0	0	0	0	IPR023578::Ras guanine nucleotide exchange factor domain superfamily::7	IPR001478::PDZ domain::7	IPR036034::PDZ superfamily::7	IPR008937::Ras-like guanine nucleotide exchange factor::7	IPR000651::Ras-like guanine nucleotide exchange factor; N-terminal::7	IPR018490::Cyclic nucleotide-binding-like::6	IPR000595::Cyclic nucleotide-binding domain::6	IPR014710::RmlC-like jelly roll fold::6	IPR000159::Ras-associating (RA) domain::5	IPR001895::Ras guanine-nucleotide exchange factors catalytic domain::5
mcl_16891	0	7	0	0	0	0	0	0	0	0	0	-	-	-	0	0	0	0	0	0	0	0	0	0	0	0	0	0	0	7	0	0	0	0	0	0	NA	NA	NA	NA	NA	NA	NA	NA	NA	NA
mcl_16893	0	6	0	0	1	0	0	0	0	0	0	-	-	-	0	0	0	0	0	0	0	2	0	0	0	0	0	0	0	0	0	0	0	0	0	0	IPR002000::Lysosome-associated membrane glycoprotein::6	IPR018134::Lysosome-associated membrane glycoprotein; conserved site::1	NA	NA	NA	NA	NA	NA	NA	NA
mcl_16894	0	7	0	0	0	0	0	0	0	0	0	-	-	-	0	0	0	0	0	7	0	0	0	0	0	0	0	0	0	0	0	0	0	0	0	0	NA	NA	NA	NA	NA	NA	NA	NA	NA	NA
mcl_16895	0	7	0	0	0	0	0	0	0	0	0	-	-	-	0	0	0	0	0	0	0	0	0	0	0	0	0	0	0	7	0	0	0	0	0	0	IPR029058::Alpha/Beta hydrolase fold::7	IPR001031::Thioesterase::6	IPR023102::Fatty acid synthase; domain 2::3	IPR009081::Phosphopantetheine binding ACP domain::1	IPR036736::ACP-like superfamily::1	NA	NA	NA	NA	NA
mcl_16898	0	7	0	0	0	0	0	0	0	0	0	-	-	-	0	0	0	0	0	0	0	0	0	0	0	0	0	0	0	0	0	0	0	0	0	7	NA	NA	NA	NA	NA	NA	NA	NA	NA	NA
mcl_16899	0	24	0	0	0	0	0	0	0	0	0	-	-	-	0	0	0	0	0	0	0	0	0	0	0	24	0	0	0	0	0	0	0	0	0	0	NA	NA	NA	NA	NA	NA	NA	NA	NA	NA
mcl_16901	0	7	0	0	0	0	0	0	0	0	0	-	-	-	1	0	0	0	0	0	0	0	0	0	2	0	0	0	0	1	0	0	0	1	0	1	IPR027652::Pre-mRNA-processing-splicing factor 8::7	IPR012591::PRO8NT domain::6	IPR012592::PROCN domain::2	NA	NA	NA	NA	NA	NA	NA
mcl_16902	0	7	0	0	0	0	0	0	0	0	0	-	-	-	0	0	0	0	0	0	0	0	0	0	0	0	0	0	0	0	0	0	0	0	0	7	IPR014720::Double-stranded RNA-binding domain::3	NA	NA	NA	NA	NA	NA	NA	NA	NA
mcl_16905	0	7	1	0	0	0	0	0	0	0	0	-	-	Zn_cluster	0	0	0	0	0	0	0	0	0	0	0	7	0	0	0	0	0	0	0	0	0	0	IPR036864::Zn(2)-C6 fungal-type DNA-binding domain superfamily::4	IPR001138::Zn(2)-C6 fungal-type DNA-binding domain::4	IPR007219::Transcription factor domain; fungi::4	NA	NA	NA	NA	NA	NA	NA
mcl_16906	0	12	0	0	1	0	0	1	0	0	0	-	-	-	0	0	0	0	0	0	0	0	0	0	0	0	0	0	0	0	0	0	1.5	0	0	0	NA	NA	NA	NA	NA	NA	NA	NA	NA	NA
mcl_16907	0	7	0	0	0	0	0	0	0	0	0	-	-	-	0	0	0	0	0	0	0	0	0	0	0	0	0	0	0	7	0	0	0	0	0	0	IPR036397::Ribonuclease H superfamily::1	NA	NA	NA	NA	NA	NA	NA	NA	NA
mcl_16909	0	7	0	0	0	0	0	0	0	0	0	-	-	-	0	0	0	0	0	0	0	0	0	0	0	0	0	0	0	7	0	0	0	0	0	0	NA	NA	NA	NA	NA	NA	NA	NA	NA	NA
mcl_1691	0	129	0	0	0	0	0	0	0	0	0	-	-	-	1	1.5	1	1	2	1	1	1	1	1	2	1.5	0	0	1.18182	1.71429	1	1.66667	1	1	1	1	IPR012908::GPI inositol-deacylase PGAP1-like::128	IPR039529::GPI inositol-deacylase::128	IPR029058::Alpha/Beta hydrolase fold::126	IPR000504::RNA recognition motif domain::1	IPR035979::RNA-binding domain superfamily::1	IPR012677::Nucleotide-binding alpha-beta plait domain superfamily::1	NA	NA	NA	NA
mcl_16910	0	11	0	0	0	0	0	0	0	0	0	-	-	-	0	0	0	0	0	0	0	0	0	0	0	0	0	0	0	0	0	0	0	0	0	2.2	NA	NA	NA	NA	NA	NA	NA	NA	NA	NA
mcl_16913	0	7	0	0	0	0	0	0	0	0	0	-	-	-	0	0	0	0	0	0	0	0	0	0	0	0	0	0	0	0	0	0	3.5	0	0	0	IPR006600::HTH CenpB-type DNA-binding domain::4	NA	NA	NA	NA	NA	NA	NA	NA	NA
mcl_16914	0	9	0	0	0	0	0	0	0	0	0	-	-	-	0	0	0	0	0	0	0	0	0	0	0	0	0	0	0	0	0	0	1	0	0	0	NA	NA	NA	NA	NA	NA	NA	NA	NA	NA
mcl_16917	0	6	0	0	0	0	0	0	0	0	0	-	-	-	0	0	0	0	0	0	0	0	0	0	0	1.5	0	0	0	0	0	0	0	0	0	0	IPR036188::FAD/NAD(P)-binding domain superfamily::4	NA	NA	NA	NA	NA	NA	NA	NA	NA
mcl_16920	0	6	0	0	0	0	0	0	0	0	0	-	-	-	0	0	0	0	0	0	0	0	0	0	0	1.5	0	0	0	0	0	0	0	0	0	0	IPR005828::Major facilitator; sugar transporter-like::5	IPR036259::MFS transporter superfamily::5	IPR020846::Major facilitator superfamily domain::1	NA	NA	NA	NA	NA	NA	NA
mcl_16921	0	7	0	0	0	0	0	0	0	0	0	-	-	-	0	0	0	0	0	0	0	0	0	0	0	0	0	0	0	0	0	0	0	0	0	2.33333	IPR042099::AMP-dependent synthetase-like superfamily::1	IPR000873::AMP-dependent synthetase/ligase::1	NA	NA	NA	NA	NA	NA	NA	NA
mcl_16925	0	7	0	0	0	0	0	0	0	0	0	-	-	-	0	0	0	0	0	0	0	0	0	0	0	1.75	0	0	0	0	0	0	0	0	0	0	NA	NA	NA	NA	NA	NA	NA	NA	NA	NA
mcl_16926	0	6	0	0	0	0	0	0	0	0	0	-	-	-	0	0	0	0	0	0	0	0	0	0	0	0	0	0	0	0	0	0	0	0	0	6	NA	NA	NA	NA	NA	NA	NA	NA	NA	NA
mcl_16928	0	8	0	0	0	0	0	0	0	0	0	-	-	-	0	0	0	0	0	0	0	0	0	0	0	0	0	0	0	0	0	0	0	0	0	1	NA	NA	NA	NA	NA	NA	NA	NA	NA	NA
mcl_1693	0	120	0	0	0	0	0	0	0	0	0	-	-	-	0	0	1	1	1	1	1	1	1	1	4	1.125	1.5	0	1.11111	1	1.5	1	1	1	1	1.06452	IPR001727::Gdt1 family::120	IPR036259::MFS transporter superfamily::21	NA	NA	NA	NA	NA	NA	NA	NA
mcl_16931	0	6	0	0	0	0	0	0	0	0	0	-	-	-	0	0	0	0	0	0	0	0	0	0	0	0	0	0	0	6	0	0	0	0	0	0	IPR036396::Cytochrome P450 superfamily::4	IPR001128::Cytochrome P450::3	NA	NA	NA	NA	NA	NA	NA	NA
mcl_16932	0	5	0	0	0	0	0	0	0	0	0	-	-	-	0	0	0	0	0	0	0	0	0	0	0	1	0	1	1	0	0	0	1	0	0	0	IPR001650::Helicase; C-terminal::5	IPR027417::P-loop containing nucleoside triphosphate hydrolase::5	NA	NA	NA	NA	NA	NA	NA	NA
mcl_16936	0	7	0	0	0	0	0	0	0	0	0	-	-	-	0	0	0	0	0	0	0	0	0	0	0	0	0	0	0	0	0	0	0	0	0	1.4	NA	NA	NA	NA	NA	NA	NA	NA	NA	NA
mcl_16937	0	7	0	0	0	0	0	0	0	0	0	-	-	-	0	0	0	0	0	0	0	0	0	0	0	0	0	0	0	0	0	0	0	0	0	7	IPR032675::Leucine-rich repeat domain superfamily::3	NA	NA	NA	NA	NA	NA	NA	NA	NA
mcl_16938	0	8	0	0	0	0	0	0	0	0	0	-	-	-	0	0	0	0	0	0	0	0	0	0	0	0	0	0	0	1.33333	0	0	0	0	0	0	IPR001849::Pleckstrin homology domain::6	NA	NA	NA	NA	NA	NA	NA	NA	NA
mcl_16942	0	6	0	0	0	0	0	0	0	0	0	-	-	-	0	0	0	0	0	0	0	0	0	0	0	0	0	0	0	6	0	0	0	0	0	0	NA	NA	NA	NA	NA	NA	NA	NA	NA	NA
mcl_16943	0	16	0	0	0	0	0	0	0	0	0	-	-	-	0	0	0	0	0	0	0	0	0	0	0	0	0	0	0	2.66667	0	0	0	0	0	0	IPR027012::Enkurin domain::2	IPR021740::Velvet factor::1	IPR037525::Velvet domain::1	NA	NA	NA	NA	NA	NA	NA
mcl_16944	0	7	0	0	0	0	0	0	0	0	0	-	-	-	0	0	0	0	0	0	0	0	0	0	0	3.5	0	0	0	0	0	0	0	0	0	0	NA	NA	NA	NA	NA	NA	NA	NA	NA	NA
mcl_16948	0	7	0	0	0	0	0	0	0	0	0	-	-	-	0	0	0	0	0	0	0	0	0	0	4	0	0	0	0	0	0	0	0	3	0	0	IPR008936::Rho GTPase activation protein::3	NA	NA	NA	NA	NA	NA	NA	NA	NA
mcl_1695	0	231	0	0	1	0	0	1	0	0	0	-	-	-	0	0	0	0	0	0	0	0	0	0	0	231	0	0	0	0	0	0	0	0	0	0	NA	NA	NA	NA	NA	NA	NA	NA	NA	NA
mcl_16951	0	7	0	0	0	0	0	0	0	0	0	-	-	-	0	0	0	0	0	0	0	0	0	0	0	0	0	0	0	0	0	0	0	0	0	1.75	NA	NA	NA	NA	NA	NA	NA	NA	NA	NA
mcl_16957	0	6	0	0	0	0	0	0	0	0	0	-	-	-	0	0	0	0	0	0	0	0	0	0	0	0	0	0	1	1	0	0	1	0	0	1	IPR005123::Oxoglutarate/iron-dependent dioxygenase::6	IPR027443::Isopenicillin N synthase-like::6	NA	NA	NA	NA	NA	NA	NA	NA
mcl_16958	0	7	0	0	0	0	0	0	0	0	0	-	-	-	0	0	0	0	0	0	0	0	0	0	0	0	0	0	0	0	0	0	1	0	0	2	IPR041640::Tyosinase; C-terminal::7	IPR008922::Uncharacterised domain; di-copper centre::2	IPR002227::Tyrosinase copper-binding domain::1	NA	NA	NA	NA	NA	NA	NA
mcl_16961	0	13	0	0	0	0	0	0	0	0	0	-	-	-	0	0	0	0	0	0	0	0	0	0	0	0	0	0	0	0	0	0	1.85714	0	0	0	IPR007110::Immunoglobulin-like domain::1	IPR011330::Glycoside hydrolase/deacetylase; beta/alpha-barrel::1	NA	NA	NA	NA	NA	NA	NA	NA
mcl_16965	0	8	0	0	0	0	0	0	0	0	0	-	-	-	0	0	0	0	0	1	0	1.16667	0	0	0	0	0	0	0	0	0	0	0	0	0	0	IPR033371::Arginine and glutamate-rich protein 1::8	NA	NA	NA	NA	NA	NA	NA	NA	NA
mcl_16967	0	7	1	0	0	0	0	0	0	0	0	-	-	C2H2_CCHC_CCCH_C5HC2	0	0	0	0	0	0	0	6	0	0	0	0	0	0	0	0	0	0	0	0	0	1	IPR001878::Zinc finger; CCHC-type::4	IPR036875::Zinc finger; CCHC-type superfamily::3	IPR018222::Nuclear transport factor 2; eukaryote::1	IPR002075::Nuclear transport factor 2::1	IPR032710::NTF2-like domain superfamily::1	NA	NA	NA	NA	NA
mcl_16969	0	7	0	0	0	0	0	0	0	0	0	-	-	-	0	0	0	0	0	1	0	1	0	0	1	1	1	0	0	0	0	0	1	1	0	0	IPR041679::DNA2/NAM7 helicase-like; C-terminal::7	IPR027417::P-loop containing nucleoside triphosphate hydrolase::6	IPR026122::Helicase MOV-10::1	NA	NA	NA	NA	NA	NA	NA
mcl_1697	0	123	0	0	0	0	0	0	0	0	0	-	-	-	1	1.5	1	1	1	1.5	1	1	0	1	2	1	2	1	1.1	1.15385	1	1	1	1	1	1.16129	IPR037321::KIN17-like protein::121	IPR019447::DNA/RNA-binding protein Kin17; conserved domain::120	IPR038254::KIN17; WH-like domain superfamily::120	IPR036236::Zinc finger C2H2 superfamily::108	IPR013087::Zinc finger C2H2-type::39	IPR014722::Ribosomal protein L2; domain 2::13	IPR041330::KN17; SH3-like C-terminal domain::13	IPR041995::Kin17; KOW domain::12	IPR022755::Zinc finger; double-stranded RNA binding::12	IPR003604::Matrin/U1-C-like; C2H2-type zinc finger::3
mcl_16970	0	5	0	0	0	0	0	0	0	0	0	-	-	-	0	0	0	0	0	0	0	1	0	0	0	1	0	2	0	0	0	0	0	0	0	1	IPR043129::ATPase; nucleotide binding domain::5	IPR004000::Actin family::4	IPR027664::Actin-related protein 5::1	IPR027127::Actin-related protein 10::1	NA	NA	NA	NA	NA	NA
mcl_16971	0	8	0	0	1	0	0	0	0	0	0	-	-	-	0	0	0	0	0	0	0	0	0	0	0	0	0	0	8	0	0	0	0	0	0	0	IPR000782::FAS1 domain::8	IPR036378::FAS1 domain superfamily::8	NA	NA	NA	NA	NA	NA	NA	NA
mcl_16973	0	6	0	0	0	0	0	0	0	0	0	-	-	-	0	0	0	0	0	0	0	2	0	0	0	0	0	0	1.5	0	0	0	0	0	0	1	IPR029149::Creatinase/Aminopeptidase P/Spt16; N-terminal::6	IPR000587::Creatinase; N-terminal::6	NA	NA	NA	NA	NA	NA	NA	NA
mcl_16977	0	7	0	0	0	0	0	0	0	0	0	-	-	-	0	0	0	0	0	0	0	0	0	0	0	0	0	0	0	0	0	0	0	0	0	1.75	NA	NA	NA	NA	NA	NA	NA	NA	NA	NA
mcl_16979	0	7	0	0	0	0	0	0	0	0	0	-	-	-	0	0	0	0	0	0	0	0	0	0	0	0	0	0	0	0	0	0	1	0	0	0	NA	NA	NA	NA	NA	NA	NA	NA	NA	NA
mcl_1698	0	127	0	0	0	0	0	0	0	0	0	-	-	-	1	1	1	1	1	1	1	1.4	1	1	2	1.125	1.5	1	1.375	1.41667	1	1	1	1	1	1.03448	IPR010326::Exocyst complex component EXOC3/Sec6::126	IPR042532::Exocyst complex component EXOC3/Sec6; C-terminal domain::118	IPR003807::Domain of unknown function DUF202::1	IPR007234::Vps53-like; N-terminal::1	NA	NA	NA	NA	NA	NA
mcl_16983	0	7	0	0	0	0	0	0	0	0	0	-	-	-	0	0	0	0	0	0	0	0	0	0	0	0	0	0	0	0	0	0	0	0	0	2.33333	NA	NA	NA	NA	NA	NA	NA	NA	NA	NA
mcl_16984	0	6	0	0	0	0	0	0	0	0	0	-	-	-	0	0	0	0	0	0	0	0	0	0	0	0	0	0	0	0	0	0	0	0	0	6	NA	NA	NA	NA	NA	NA	NA	NA	NA	NA
mcl_16985	0	6	0	0	1	0	0	1	0	0	0	-	-	-	0	0	0	0	0	0	0	0	0	0	0	0	0	0	6	0	0	0	0	0	0	0	NA	NA	NA	NA	NA	NA	NA	NA	NA	NA
mcl_16988	0	7	1	0	0	0	0	0	0	0	0	-	-	Zn_cluster	0	0	0	0	0	0	0	0	0	0	0	1.75	0	0	0	0	0	0	0	0	0	0	IPR007219::Transcription factor domain; fungi::4	NA	NA	NA	NA	NA	NA	NA	NA	NA
mcl_1699	0	132	0	0	0	0	0	0	0	0	0	-	-	-	0	1	0	0	1	1	0	4	0	1	2	1.125	1.5	1	1.3	1.08333	1	1.33333	1	1	1	1.16129	IPR039039::RAI1-like family::129	IPR013961::RAI1-like::120	IPR001609::Myosin head; motor domain::2	IPR036072::Class I myosin; motor domain::2	IPR027417::P-loop containing nucleoside triphosphate hydrolase::2	IPR001452::SH3 domain::2	IPR036028::SH3-like domain superfamily::2	IPR010926::Class I myosin tail homology domain::2	IPR036961::Kinesin motor domain superfamily::2	NA
mcl_16991	0	6	0	0	0	0	0	0	0	0	0	-	-	-	0	0	0	0	0	0	0	0	0	0	0	0	0	0	0	6	0	0	0	0	0	0	NA	NA	NA	NA	NA	NA	NA	NA	NA	NA
mcl_16992	0	7	0	0	0	0	0	0	0	0	0	-	-	-	0	0	0	0	0	0	0	7	0	0	0	0	0	0	0	0	0	0	0	0	0	0	IPR003109::GoLoco motif::7	IPR011990::Tetratricopeptide-like helical domain superfamily::7	IPR042888::G-protein-signaling modulator 3::7	NA	NA	NA	NA	NA	NA	NA
mcl_16997	0	5	0	0	0	0	0	0	0	0	0	-	-	-	0	0	0	0	0	0	0	0	0	0	0	0	0	0	0	5	0	0	0	0	0	0	IPR018966::VTC domain::5	NA	NA	NA	NA	NA	NA	NA	NA	NA
mcl_16998	0	11	0	0	0	0	0	0	0	0	0	-	-	-	0	0	0	0	0	0	0	0	0	0	0	0	0	0	0	11	0	0	0	0	0	0	NA	NA	NA	NA	NA	NA	NA	NA	NA	NA
mcl_1700	0	127	0	0	0	0	0	0	0	0	0	-	-	-	1	1	0	1	1	1	1	1	1	1.16667	0	1	1.5	1	1.36364	1.14286	1	1	1	1	1	1.06452	IPR036161::RPB6/omega subunit-like superfamily::127	IPR006110::RNA polymerase; subunit omega/K/RPB6::126	IPR012293::RNA polymerase subunit; RPB6/omega::126	IPR020708::DNA-directed RNA polymerase; 14-18kDa subunit; conserved site::121	IPR006111::Archaeal RpoK/eukaryotic RPB6 RNA polymerase subunit::120	IPR028363::DNA-directed RNA polymerase; subunit RPB6::105	NA	NA	NA	NA
mcl_17004	0	11	0	0	0	0	0	0	0	0	0	-	-	-	0	0	0	0	0	0	0	2	0	0	1	1.25	0	0	1	0	0	0	0	0	0	1	IPR012337::Ribonuclease H-like superfamily::9	IPR030559::DNA polymerase zeta catalytic subunit::9	IPR006133::DNA-directed DNA polymerase; family B; exonuclease domain::6	NA	NA	NA	NA	NA	NA	NA
mcl_17005	0	7	0	0	0	0	0	0	0	0	0	-	-	-	0	0	0	0	0	1	1	1	0	0	0	1	0	0	0	0	0	0	0	0	0	1.5	IPR026683::Serine/threonine-protein kinase TOR::5	IPR016024::Armadillo-type fold::5	IPR011989::Armadillo-like helical::1	NA	NA	NA	NA	NA	NA	NA
mcl_17006	0	13	0	0	0	0	0	0	0	0	0	-	-	-	0	0	0	0	0	0	0	0	0	0	0	4.33333	0	0	0	0	0	0	0	0	0	0	IPR002883::CBM10/dockerin domain::1	IPR009034::Fungal dockerin domain superfamily::1	NA	NA	NA	NA	NA	NA	NA	NA
mcl_17007	0	5	0	0	0	0	0	0	0	0	0	-	-	-	0	0	0	0	0	0	0	0	0	0	0	0	0	0	0	0	0	0	1	0	1	0	IPR039535::Arylsulfotransferase-like::5	IPR011047::Quinoprotein alcohol dehydrogenase-like superfamily::4	IPR015943::WD40/YVTN repeat-like-containing domain superfamily::1	NA	NA	NA	NA	NA	NA	NA
mcl_17009	0	14	0	0	0	0	0	0	0	0	0	-	-	-	0	0	0	0	0	0	0	0	0	0	0	0	0	0	14	0	0	0	0	0	0	0	NA	NA	NA	NA	NA	NA	NA	NA	NA	NA
mcl_17014	0	13	0	0	0	0	0	0	0	0	0	-	-	-	0	0	0	0	0	6.5	0	0	0	0	0	0	0	0	0	0	0	0	0	0	0	0	IPR036305::RGS domain superfamily::4	IPR016137::RGS domain::1	NA	NA	NA	NA	NA	NA	NA	NA
mcl_17018	0	6	0	0	0	0	0	0	0	0	0	-	-	-	0	0	0	0	0	0	0	0	0	0	0	6	0	0	0	0	0	0	0	0	0	0	NA	NA	NA	NA	NA	NA	NA	NA	NA	NA
mcl_17023	0	7	0	0	0	0	0	0	0	0	0	-	-	-	0	0	0	0	0	0	0	0	0	0	0	0	0	0	0	0	0	0	0	0	0	3.5	NA	NA	NA	NA	NA	NA	NA	NA	NA	NA
mcl_17025	0	7	0	0	0	0	0	0	0	0	0	-	-	-	0	0	0	0	0	0	0	0	0	0	0	0	0	0	0	0	0	0	0	0	0	7	NA	NA	NA	NA	NA	NA	NA	NA	NA	NA
mcl_17026	0	7	0	0	0	0	0	0	0	0	0	-	-	-	0	0	0	0	0	0	0	0	0	0	0	0	0	0	6	0	0	0	0	1	0	0	IPR041588::Integrase zinc-binding domain::2	NA	NA	NA	NA	NA	NA	NA	NA	NA
mcl_17028	0	14	0	0	0	0	0	0	0	0	0	-	-	-	0	0	0	0	0	0	0	0	0	0	0	0	0	0	0	0	0	0	0	0	0	2.33333	NA	NA	NA	NA	NA	NA	NA	NA	NA	NA
mcl_17029	0	7	0	0	0	0	0	0	0	0	0	-	-	-	0	0	0	0	0	0	0	0	0	0	0	0	0	0	0	0	0	0	0	0	0	2.33333	IPR027417::P-loop containing nucleoside triphosphate hydrolase::5	IPR006073::GTP binding domain::3	NA	NA	NA	NA	NA	NA	NA	NA
mcl_17030	0	6	0	0	0	0	0	0	0	0	0	-	-	-	0	0	0	0	0	0	0	1	0	0	0	1	0	0	0	1	0	0	0	0	0	1.5	IPR008775::Phytanoyl-CoA dioxygenase::4	NA	NA	NA	NA	NA	NA	NA	NA	NA
mcl_17031	0	6	0	0	0	0	0	0	0	0	0	-	-	-	0	0	0	0	0	0	0	1	0	0	0	0	0	0	0	0	0	0	0	0	0	0	IPR019172::Osteopetrosis-associated transmembrane protein 1 precursor::6	NA	NA	NA	NA	NA	NA	NA	NA	NA
mcl_17032	0	7	0	0	1	0	0	0	0	0	0	-	-	-	0	0	0	0	0	0	0	0	0	0	0	0	0	0	0	0	0	0	0	0	0	7	NA	NA	NA	NA	NA	NA	NA	NA	NA	NA
mcl_17035	0	7	0	0	0	0	0	0	0	0	0	-	-	-	0	0	0	0	0	3.5	0	0	0	0	0	0	0	0	0	0	0	0	0	0	0	0	IPR029058::Alpha/Beta hydrolase fold::4	IPR002921::Fungal lipase-like domain::4	NA	NA	NA	NA	NA	NA	NA	NA
mcl_17037	0	7	0	0	0	0	0	0	0	0	0	-	-	-	0	0	0	0	0	0	0	0	0	0	0	0	0	0	0	3.5	0	0	0	0	0	0	NA	NA	NA	NA	NA	NA	NA	NA	NA	NA
mcl_17046	0	7	0	0	0	0	0	0	0	0	0	-	-	-	0	0	0	0	0	0	0	0	0	0	0	2.33333	0	0	0	0	0	0	0	0	0	0	NA	NA	NA	NA	NA	NA	NA	NA	NA	NA
mcl_17047	0	5	0	0	0	0	0	0	0	0	0	-	-	-	0	0	0	0	0	0	0	0	0	0	0	2	0	0	0	1	0	0	2	0	0	0	IPR012917::Protein of unknown function DUF3294::2	NA	NA	NA	NA	NA	NA	NA	NA	NA
mcl_17048	0	6	0	0	0	0	0	0	0	0	0	-	-	-	0	0	0	0	0	0	0	0	0	0	0	0	0	0	1	1	0	0	1	0	0	1	IPR005629::Beta-glucan synthesis-associated; Skn1::6	IPR013320::Concanavalin A-like lectin/glucanase domain superfamily::3	NA	NA	NA	NA	NA	NA	NA	NA
mcl_17052	0	6	0	0	0	0	0	0	0	0	0	-	-	-	0	0	0	0	0	0	0	0	0	0	0	0	0	0	0	6	0	0	0	0	0	0	NA	NA	NA	NA	NA	NA	NA	NA	NA	NA
mcl_17053	0	7	0	0	0	0	0	0	0	0	0	-	-	-	0	0	0	0	0	0	1	1.5	0	0	0	0	0	0	0	0	0	0	0	0	0	0	IPR033614::C-terminal RASSF family::7	IPR000159::Ras-associating (RA) domain::7	IPR011524::SARAH domain::7	IPR029071::Ubiquitin-like domain superfamily::7	IPR002219::Protein kinase C-like; phorbol ester/diacylglycerol-binding domain::6	IPR033600::Ras association domain-containing protein 1::1	IPR033623::Ras association domain-containing protein 5::1	IPR033619::Ras association domain-containing protein 3::1	NA	NA
mcl_17055	0	6	0	0	0	0	0	0	0	0	0	-	-	-	0	0	0	0	0	0	0	0	0	0	0	0	0	0	0	0	0	0	0	0	0	6	NA	NA	NA	NA	NA	NA	NA	NA	NA	NA
mcl_17059	0	7	0	0	0	0	0	0	0	0	0	-	-	-	0	0	0	0	0	0	0	7	0	0	0	0	0	0	0	0	0	0	0	0	0	0	NA	NA	NA	NA	NA	NA	NA	NA	NA	NA
mcl_1706	0	128	0	0	0	0	0	0	0	0	0	-	-	-	2	1	1	1	1	1	1	1.16667	1	1	2	1.125	3	0	1.5	1	1	1	1	1	1	1.03226	IPR039766::Vacuolar protein sorting-associated protein 53::128	IPR007234::Vps53-like; N-terminal::122	IPR031745::Vps53; C-terminal::22	IPR038260::Vps53; C-terminal domain superfamily::12	IPR008162::Inorganic pyrophosphatase::1	IPR010326::Exocyst complex component EXOC3/Sec6::1	NA	NA	NA	NA
mcl_17060	0	7	0	0	0	0	1	0	0	0	0	M50A	-	-	0	0	0	0	0	0	0	0	0	0	0	1.75	0	0	0	0	0	0	0	0	0	0	IPR001193::Membrane-bound transcription factor site-2 protease::5	IPR008915::Peptidase M50::4	NA	NA	NA	NA	NA	NA	NA	NA
mcl_17063	0	7	0	0	0	0	0	0	0	0	0	-	-	-	0	0	0	0	0	0	0	0	0	0	0	0	0	0	0	0	0	0	0	0	0	1.75	IPR032675::Leucine-rich repeat domain superfamily::4	IPR001810::F-box domain::2	IPR036047::F-box-like domain superfamily::1	NA	NA	NA	NA	NA	NA	NA
mcl_17065	0	7	0	0	0	0	0	0	0	0	0	-	-	-	0	0	0	0	0	0	1	1.66667	0	0	0	0	0	0	0	0	0	0	0	0	0	0	IPR006875::Sarcoglycan complex subunit protein::7	IPR039972::Sarcoglycan gamma/delta/zeta::7	IPR027662::Zeta-sarcoglycan::1	IPR027661::Delta-sarcoglycan::1	IPR027660::Gamma-sarcoglycan::1	NA	NA	NA	NA	NA
mcl_17066	0	7	0	0	0	0	0	0	0	0	0	-	-	-	0	0	0	0	0	0	0	0	0	0	0	0	0	0	0	0	0	0	0	0	0	7	NA	NA	NA	NA	NA	NA	NA	NA	NA	NA
mcl_17067	0	7	0	0	0	0	0	0	0	0	0	-	-	-	0	0	0	0	0	0	0	1.4	0	0	0	0	0	0	0	0	0	0	0	0	0	0	IPR000237::GRIP domain::5	NA	NA	NA	NA	NA	NA	NA	NA	NA
mcl_17069	0	7	0	0	0	0	0	0	0	0	0	-	-	-	0	0	0	0	0	0	0	0	0	0	0	0	0	0	0	0	0	0	0	0	0	7	NA	NA	NA	NA	NA	NA	NA	NA	NA	NA
mcl_17070	0	6	0	0	0	0	0	0	0	0	0	-	-	-	0	0	0	0	0	0	0	0	0	0	0	1	1	0	0	0	0	0	0	0	0	2	IPR013724::GIT; Spa2 homology (SHD) domain::6	IPR039892::Protein Spa2/Sph1::5	NA	NA	NA	NA	NA	NA	NA	NA
mcl_17071	0	6	0	0	0	0	0	0	0	0	0	-	-	-	0	0	0	0	0	0	0	0	0	0	0	0	0	0	0	3	0	0	0	0	0	0	IPR021027::Transposase; putative; helix-turn-helix domain::3	NA	NA	NA	NA	NA	NA	NA	NA	NA
mcl_17074	0	7	0	0	0	0	0	0	0	0	0	-	-	-	0	0	0	0	0	0	0	0	0	0	0	0	0	0	0	0	0	0	0	0	0	7	NA	NA	NA	NA	NA	NA	NA	NA	NA	NA
mcl_17075	0	7	0	0	0	0	0	0	0	0	0	-	-	-	0	0	0	0	0	0	0	0	0	0	0	1.75	0	0	0	0	0	0	0	0	0	0	IPR013922::Cyclin PHO80-like::5	NA	NA	NA	NA	NA	NA	NA	NA	NA
mcl_17077	0	7	0	0	0	0	0	0	0	0	0	-	-	-	0	0	0	0	0	0	0	0	0	0	0	0	0	0	0	0	0	0	0	1	0	2	NA	NA	NA	NA	NA	NA	NA	NA	NA	NA
mcl_17079	0	7	0	0	0	0	0	0	0	0	0	-	-	-	0	0	0	0	0	0	0	0	0	0	0	0	0	0	0	0	0	0	1.16667	0	0	0	NA	NA	NA	NA	NA	NA	NA	NA	NA	NA
mcl_1708	0	118	0	0	0	0	0	0	0	0	0	M48C	-	-	1	3	0	0	1	1	1	2.33333	1	0	0	0	0	0	0	2.41667	1	1	1.1875	1	1	1.03226	IPR014746::Glutamine synthetase/guanido kinase; catalytic domain::117	IPR036651::Glutamine synthetase; N-terminal domain superfamily::112	IPR008146::Glutamine synthetase; catalytic domain::111	IPR008147::Glutamine synthetase; beta-Grasp domain::109	IPR027302::Glutamine synthetase; N-terminal conserved site::108	IPR027303::Glutamine synthetase; glycine-rich site::101	IPR019680::Mediator complex; subunit Med1::1	IPR001915::Peptidase M48::1	NA	NA
mcl_17080	0	6	0	0	0	0	0	0	0	0	0	-	-	-	0	0	0	0	0	0	0	0	0	0	0	0	0	0	0	0	0	0	0	0	0	3	IPR011710::Coatomer beta subunit; C-terminal::5	IPR016460::Coatomer beta subunit (COPB1)::1	NA	NA	NA	NA	NA	NA	NA	NA
mcl_17081	0	7	0	0	0	0	0	0	0	0	0	-	-	-	0	0	0	0	0	0	0	0	0	0	0	0	0	0	0	0	0	0	0	0	0	2.33333	NA	NA	NA	NA	NA	NA	NA	NA	NA	NA
mcl_17084	0	7	0	0	1	0	0	0	0	0	0	-	-	-	0	0	0	0	0	0	0	0	0	0	0	0	0	0	0	3.5	0	0	0	0	0	0	NA	NA	NA	NA	NA	NA	NA	NA	NA	NA
mcl_17087	0	7	0	0	0	0	0	0	0	0	0	-	-	-	0	0	0	0	0	0	0	0	0	0	0	0	0	0	0	1	0	0	0	0	0	0	NA	NA	NA	NA	NA	NA	NA	NA	NA	NA
mcl_17089	0	6	0	0	0	0	0	0	0	0	0	-	-	-	0	0	0	0	0	0	0	6	0	0	0	0	0	0	0	0	0	0	0	0	0	0	IPR029142::Small proline-rich protein 2::6	NA	NA	NA	NA	NA	NA	NA	NA	NA
mcl_1709	0	123	0	0	0	0	0	0	0	0	0	-	-	-	0	1	1	1	1	1	1	1	1	1	2	1	1.5	0	1.3	1.25	1	1	1	1	1	1.09677	IPR000131::ATP synthase; F1 complex; gamma subunit::123	IPR035968::ATP synthase; F1 complex; gamma subunit superfamily::123	IPR023632::ATP synthase; F1 complex; gamma subunit conserved site::90	IPR000719::Protein kinase domain::1	IPR008271::Serine/threonine-protein kinase; active site::1	IPR011009::Protein kinase-like domain superfamily::1	IPR017441::Protein kinase; ATP binding site::1	NA	NA	NA
mcl_17090	0	7	0	0	0	0	0	0	0	0	0	-	-	-	0	0	0	0	0	0	0	7	0	0	0	0	0	0	0	0	0	0	0	0	0	0	IPR026110::Lymphocyte antigen 6 complex locus protein G5c::7	NA	NA	NA	NA	NA	NA	NA	NA	NA
mcl_17092	0	13	0	0	0	0	0	0	0	0	0	-	-	-	0	0	0	0	0	0	0	0	0	0	0	0	0	0	0	6.5	0	0	0	0	0	0	NA	NA	NA	NA	NA	NA	NA	NA	NA	NA
mcl_17094	0	7	0	0	0	0	0	0	0	0	0	-	-	-	0	0	0	0	0	0	0	0	0	0	0	0	0	0	0	0	0	0	0	0	0	2.33333	NA	NA	NA	NA	NA	NA	NA	NA	NA	NA
mcl_17096	0	4	0	0	0	0	0	0	0	0	0	-	-	-	0	2	0	0	0	0	0	0	0	0	0	0	0	0	0	0	0	0	0	0	0	0	IPR003124::WH2 domain::4	IPR016365::Actobindin::4	NA	NA	NA	NA	NA	NA	NA	NA
mcl_17101	0	6	0	0	0	0	0	0	0	0	0	-	-	-	0	0	0	0	0	0	0	0	0	0	0	0	0	0	0	0	0	0	6	0	0	0	IPR002156::Ribonuclease H domain::2	IPR036691::Endonuclease/exonuclease/phosphatase superfamily::2	IPR005135::Endonuclease/exonuclease/phosphatase::2	IPR036397::Ribonuclease H superfamily::2	IPR012337::Ribonuclease H-like superfamily::2	IPR000477::Reverse transcriptase domain::1	IPR043502::DNA/RNA polymerase superfamily::1	NA	NA	NA
mcl_17102	0	7	0	0	0	0	0	0	0	0	0	-	-	-	0	0	0	0	0	0	0	0	0	0	0	0	0	0	0	0	0	0	0	0	0	7	IPR014870::Domain of unknown function DUF1793::3	NA	NA	NA	NA	NA	NA	NA	NA	NA
mcl_17106	0	7	0	0	0	0	0	0	0	0	0	-	-	-	0	0	0	0	0	0	0	7	0	0	0	0	0	0	0	0	0	0	0	0	0	0	IPR022734::Apolipoprotein M::7	IPR012674::Calycin::7	NA	NA	NA	NA	NA	NA	NA	NA
mcl_17107	0	7	0	0	0	0	0	0	0	0	0	-	-	-	0	7	0	0	0	0	0	0	0	0	0	0	0	0	0	0	0	0	0	0	0	0	IPR021133::HEAT; type 2::1	NA	NA	NA	NA	NA	NA	NA	NA	NA
mcl_17108	0	7	0	0	1	0	0	1	0	0	0	-	-	-	0	0	0	0	0	0	0	0	0	0	0	0	0	0	7	0	0	0	0	0	0	0	NA	NA	NA	NA	NA	NA	NA	NA	NA	NA
mcl_17109	0	6	0	0	0	0	0	0	0	0	0	-	-	-	0	0	0	0	0	0	1	5	0	0	0	0	0	0	0	0	0	0	0	0	0	0	IPR011641::Tyrosine-protein kinase ephrin type A/B receptor-like::6	IPR009030::Growth factor receptor cysteine-rich domain superfamily::6	IPR039181::EIG121-like::2	IPR001368::TNFR/NGFR cysteine-rich region::1	IPR008979::Galactose-binding-like domain superfamily::1	NA	NA	NA	NA	NA
mcl_1711	0	122	0	0	0	0	1	0	0	0	0	S33	-	-	1	1	1	1	1	1	1	1	1	1	5	1.28571	2	0	1.11111	1.21429	1	1	1	1	1	1	IPR029058::Alpha/Beta hydrolase fold::122	IPR016812::Protein phosphatase methylesterase; eukaryotic::122	IPR000073::Alpha/beta hydrolase fold-1::117	IPR000639::Epoxide hydrolase-like::2	NA	NA	NA	NA	NA	NA
mcl_17110	0	14	0	0	0	0	0	0	0	0	0	-	-	-	0	0	0	0	0	0	0	0	0	0	0	0	0	0	0	0	0	0	1.07692	0	0	0	NA	NA	NA	NA	NA	NA	NA	NA	NA	NA
mcl_17111	0	7	0	0	0	0	0	0	0	0	0	S01D	-	-	0	0	0	0	0	0	0	0	0	0	0	0	0	0	0	0	0	0	1.75	0	0	0	IPR009003::Peptidase S1; PA clan::7	IPR043504::Peptidase S1; PA clan; chymotrypsin-like fold::7	IPR008256::Peptidase S1B::1	NA	NA	NA	NA	NA	NA	NA
mcl_17113	0	7	0	0	0	0	0	0	0	0	0	-	-	-	0	0	0	0	0	0	0	2	0	0	0	0	0	0	0	0	0	0	1	0	0	1.33333	NA	NA	NA	NA	NA	NA	NA	NA	NA	NA
mcl_17117	0	7	0	0	0	0	0	0	0	0	0	-	-	-	0	0	0	0	0	0	0	0	0	0	0	0	0	0	0	1	0	0	0	0	0	0	NA	NA	NA	NA	NA	NA	NA	NA	NA	NA
mcl_17118	0	13	0	0	0	0	0	0	0	0	0	-	-	-	0	0	0	0	0	0	0	0	0	0	0	0	0	0	0	0	0	0	0	0	0	13	NA	NA	NA	NA	NA	NA	NA	NA	NA	NA
mcl_17119	0	7	0	0	0	0	0	0	0	0	0	-	-	-	0	0	0	0	0	0	0	1.4	0	0	0	0	0	0	0	0	0	0	0	0	0	0	IPR006800::Pellino family::7	NA	NA	NA	NA	NA	NA	NA	NA	NA
mcl_17124	0	8	0	0	0	0	0	0	0	0	0	-	-	-	0	0	0	0	0	0	0	0	0	0	0	0	0	0	0	0	0	0	1.14286	0	0	0	NA	NA	NA	NA	NA	NA	NA	NA	NA	NA
mcl_17125	0	7	0	0	0	0	0	0	0	0	0	-	-	-	0	0	0	0	0	0	0	0	0	0	0	0	0	0	0	0	0	0	0	0	0	3.5	NA	NA	NA	NA	NA	NA	NA	NA	NA	NA
mcl_17129	0	13	0	0	0	0	0	0	0	0	0	-	-	-	0	0	0	0	0	0	0	0	0	0	0	0	13	0	0	0	0	0	0	0	0	0	NA	NA	NA	NA	NA	NA	NA	NA	NA	NA
mcl_17133	0	12	0	0	0	0	0	0	0	0	0	-	-	-	0	0	0	0	0	0	12	0	0	0	0	0	0	0	0	0	0	0	0	0	0	0	IPR011009::Protein kinase-like domain superfamily::6	IPR008266::Tyrosine-protein kinase; active site::1	IPR016024::Armadillo-type fold::1	IPR002575::Aminoglycoside phosphotransferase::1	NA	NA	NA	NA	NA	NA
mcl_17134	0	7	0	0	0	0	0	0	0	0	0	-	-	-	0	0	0	0	0	0	0	7	0	0	0	0	0	0	0	0	0	0	0	0	0	0	IPR007527::Zinc finger; SWIM-type::3	IPR003657::WRKY domain::2	IPR005559::CG-1 DNA-binding domain::1	IPR018289::MULE transposase domain::1	NA	NA	NA	NA	NA	NA
mcl_17135	0	7	0	0	1	0	0	0	0	0	0	-	-	-	0	0	0	0	0	0	0	7	0	0	0	0	0	0	0	0	0	0	0	0	0	0	IPR036508::Chitin binding domain superfamily::6	IPR002557::Chitin binding domain::3	NA	NA	NA	NA	NA	NA	NA	NA
mcl_17136	0	7	0	0	0	0	0	0	0	0	0	-	-	-	0	0	0	0	0	1	0	1	0	0	1	0	1	1	0	0	0	0	0	0	0	1	IPR032631::P-type ATPase; N-terminal::7	IPR006539::P-type ATPase; subfamily IV::6	IPR023298::P-type ATPase; transmembrane domain superfamily::4	IPR026871::Phospholipid-transporting P-type ATPase::3	NA	NA	NA	NA	NA	NA
mcl_17137	0	7	0	0	0	0	0	0	0	0	0	-	-	-	0	0	0	0	0	0	0	0	0	0	0	0	0	0	0	0	0	0	1	0	0	0	NA	NA	NA	NA	NA	NA	NA	NA	NA	NA
mcl_17141	0	7	0	0	0	0	0	0	0	0	0	-	-	-	0	0	0	0	0	0	0	0	0	0	0	0	0	0	0	0	0	0	0	0	0	7	IPR036389::Ribonuclease III; endonuclease domain superfamily::1	NA	NA	NA	NA	NA	NA	NA	NA	NA
mcl_17143	0	11	0	0	0	0	0	0	0	0	0	-	-	-	0	0	0	0	0	0	0	0	0	1	0	1	0	0	1	1.33333	1	1	1	0	0	0	IPR007854::Pre-mRNA polyadenylation factor Fip1 domain::11	NA	NA	NA	NA	NA	NA	NA	NA	NA
mcl_17144	0	6	0	0	0	0	0	0	0	0	0	-	-	-	0	0	0	0	0	0	0	0	0	0	0	0	0	0	0	1	0	0	0	0	0	0	IPR014756::Immunoglobulin E-set::2	IPR014752::Arrestin; C-terminal::1	IPR011022::Arrestin C-terminal-like domain::1	NA	NA	NA	NA	NA	NA	NA
mcl_1715	0	185	0	0	0	0	0	0	0	0	0	-	-	-	0	0	0	0	0	0	0	0	0	0	0	0	0	0	0	26.4286	0	0	0	0	0	0	NA	NA	NA	NA	NA	NA	NA	NA	NA	NA
mcl_17150	0	7	0	0	0	0	0	0	0	0	0	-	-	-	0	0	0	0	0	0	0	0	0	0	0	0	0	0	0	0	0	0	0	0	7	0	IPR001810::F-box domain::4	IPR036047::F-box-like domain superfamily::4	IPR032675::Leucine-rich repeat domain superfamily::3	NA	NA	NA	NA	NA	NA	NA
mcl_17153	0	13	0	0	0	0	0	0	0	0	0	-	-	-	0	0	0	0	0	0	0	0	0	0	0	0	0	0	4.33333	0	0	0	0	0	0	0	NA	NA	NA	NA	NA	NA	NA	NA	NA	NA
mcl_17155	0	7	1	0	0	0	0	0	0	0	0	-	-	Fungal_trans_2	0	0	0	0	0	0	0	0	0	0	0	0	0	0	0	0	0	0	1.4	0	0	0	IPR021858::Fungal transcription factor::7	NA	NA	NA	NA	NA	NA	NA	NA	NA
mcl_17156	0	8	0	0	0	0	0	0	0	0	0	-	-	-	0	0	0	0	0	0	0	0	0	0	0	0	0	0	0	0	0	0	1	0	0	0	NA	NA	NA	NA	NA	NA	NA	NA	NA	NA
mcl_17157	0	7	0	0	0	0	0	0	0	0	0	-	-	-	0	0	0	0	0	0	0	0	0	0	0	0	0	0	0	0	0	0	1	0	0	0	NA	NA	NA	NA	NA	NA	NA	NA	NA	NA
mcl_17158	0	12	0	0	0	0	0	0	0	0	0	-	-	-	0	0	0	0	0	0	0	0	0	0	0	0	0	0	0	0	0	0	0	0	0	12	IPR000719::Protein kinase domain::8	IPR011009::Protein kinase-like domain superfamily::8	IPR001245::Serine-threonine/tyrosine-protein kinase; catalytic domain::8	IPR017441::Protein kinase; ATP binding site::2	NA	NA	NA	NA	NA	NA
mcl_17160	0	9	0	0	1	0	0	0	0	0	0	-	-	-	0	0	0	0	0	0	0	0	0	0	0	9	0	0	0	0	0	0	0	0	0	0	NA	NA	NA	NA	NA	NA	NA	NA	NA	NA
mcl_17162	0	7	0	0	1	0	0	1	0	0	0	-	-	-	0	0	0	0	0	0	0	0	0	0	0	7	0	0	0	0	0	0	0	0	0	0	NA	NA	NA	NA	NA	NA	NA	NA	NA	NA
mcl_17163	0	12	0	0	0	0	0	0	0	0	0	-	-	-	0	0	0	0	0	0	0	0	0	0	0	0	0	0	0	12	0	0	0	0	0	0	NA	NA	NA	NA	NA	NA	NA	NA	NA	NA
mcl_17164	0	11	0	0	0	0	0	0	0	0	0	-	-	-	0	0	0	0	0	0	0	0	0	0	0	1	0	0	2	1	0	1	0	0	0	1	IPR034586::GTPase activating protein complex; subunit Bfa1/Byr4::11	NA	NA	NA	NA	NA	NA	NA	NA	NA
mcl_17165	0	12	0	0	0	0	0	0	0	0	0	-	-	-	0	0	0	0	0	0	0	0	0	0	0	0	0	0	0	12	0	0	0	0	0	0	NA	NA	NA	NA	NA	NA	NA	NA	NA	NA
mcl_17169	0	7	1	0	0	0	0	0	0	0	0	-	-	Myb	0	0	0	0	0	0	0	0	0	0	0	0	0	0	0	0	0	0	1	0	0	0	IPR001005::SANT/Myb domain::7	IPR009057::Homeobox-like domain superfamily::7	IPR017930::Myb domain::5	IPR017877::Myb-like domain::5	NA	NA	NA	NA	NA	NA
mcl_17170	0	11	0	0	0	0	0	0	0	0	0	-	-	-	0	0	0	0	0	0	0	0	0	0	0	0	0	0	0	0	0	0	0	0	0	1.83333	NA	NA	NA	NA	NA	NA	NA	NA	NA	NA
mcl_17171	0	7	0	0	0	0	0	0	0	0	0	-	-	-	0	0	0	0	0	0	0	0	0	0	0	0	0	0	0	7	0	0	0	0	0	0	NA	NA	NA	NA	NA	NA	NA	NA	NA	NA
mcl_17173	0	7	0	0	0	0	0	0	0	0	0	-	-	-	0	0	0	0	0	0	0	0	0	0	0	0	7	0	0	0	0	0	0	0	0	0	NA	NA	NA	NA	NA	NA	NA	NA	NA	NA
mcl_17177	0	7	0	0	0	0	0	0	0	0	0	-	-	-	0	0	0	0	0	0	0	0	0	0	0	0	0	0	7	0	0	0	0	0	0	0	NA	NA	NA	NA	NA	NA	NA	NA	NA	NA
mcl_17178	0	12	0	0	0	0	0	0	0	0	0	-	-	-	0	0	0	0	0	0	0	0	0	0	0	0	0	0	0	0	0	0	0	0	0	1	NA	NA	NA	NA	NA	NA	NA	NA	NA	NA
mcl_17180	0	7	0	0	0	0	0	0	0	0	0	-	-	-	0	0	0	0	0	0	0	0	0	0	0	1.75	0	0	0	0	0	0	0	0	0	0	NA	NA	NA	NA	NA	NA	NA	NA	NA	NA
mcl_17181	0	6	0	0	1	0	0	0	0	0	0	-	-	-	0	0	0	0	0	0	0	0	0	0	0	2	0	0	0	0	0	0	0	0	0	0	IPR029322::Domain of unknown function DUF4474::5	NA	NA	NA	NA	NA	NA	NA	NA	NA
mcl_17183	0	18	0	0	0	0	0	0	0	0	0	-	-	-	0	0	0	0	0	0	0	0	0	0	0	0	0	0	0	0	1	1	1	0	0	0	IPR019364::Mediator complex; subunit Med8; fungi/metazoa::18	NA	NA	NA	NA	NA	NA	NA	NA	NA
mcl_17184	0	7	0	0	0	0	0	0	0	0	0	-	-	-	0	0	0	0	0	0	0	0	0	0	0	0	0	0	0	0	0	0	0	0	0	1.75	IPR013320::Concanavalin A-like lectin/glucanase domain superfamily::7	IPR001079::Galectin; carbohydrate recognition domain::7	IPR012475::Fucose-specific lectin::1	NA	NA	NA	NA	NA	NA	NA
mcl_17185	0	13	0	0	0	0	0	0	0	0	0	-	-	-	0	0	0	0	0	0	0	0	0	0	0	0	0	0	13	0	0	0	0	0	0	0	NA	NA	NA	NA	NA	NA	NA	NA	NA	NA
mcl_17186	0	14	0	0	0	0	0	0	0	0	0	-	-	-	0	0	0	0	0	0	0	0	0	0	0	0	0	0	0	3	0	0	1	0	0	1.5	IPR036280::Multiheme cytochrome superfamily::1	NA	NA	NA	NA	NA	NA	NA	NA	NA
mcl_17189	0	6	0	0	0	0	0	0	0	0	0	-	-	-	0	0	0	0	0	0	0	0	0	0	0	0	0	0	0	0	0	0	2	0	0	0	NA	NA	NA	NA	NA	NA	NA	NA	NA	NA
mcl_1719	0	121	0	0	0	1	0	0	1	1	0	-	GT24	-	1	1	1	1	0	1	1	1.16667	0	1	4	1.5	2	0	1.11111	1.14286	1	1	1	1.2	1	1	IPR009448::UDP-glucose:Glycoprotein Glucosyltransferase::121	IPR040497::Glucosyltransferase 24; catalytic domain::117	IPR029044::Nucleotide-diphospho-sugar transferases::116	IPR040692::UGGT; thioredoxin-like domain 3::115	IPR040694::UGGT; thioredoxin-like domain 2::115	IPR040693::UGGT; thioredoxin-like domain 1::112	IPR040525::UDP-glucose:glycoprotein glucosyltransferase; thioredoxin-like domain 4::94	IPR018626::Protein LCHN/Anr2::1	IPR020683::Ankyrin repeat-containing domain::1	IPR002110::Ankyrin repeat::1
mcl_17190	0	7	0	0	0	0	0	0	0	0	0	-	-	-	0	0	0	0	0	0	0	0	0	0	0	7	0	0	0	0	0	0	0	0	0	0	NA	NA	NA	NA	NA	NA	NA	NA	NA	NA
mcl_17195	0	16	0	0	0	0	0	0	0	0	0	-	-	-	0	0	0	0	0	0	0	0	0	0	1	0	0	0	0	0	0	0	1.07143	0	0	0	IPR014756::Immunoglobulin E-set::15	IPR032640::AMP-activated protein kinase; glycogen-binding domain::15	IPR013783::Immunoglobulin-like fold::15	NA	NA	NA	NA	NA	NA	NA
mcl_17196	0	7	0	0	0	0	0	0	0	0	0	-	-	-	0	0	0	0	0	0	0	0	0	0	0	0	0	0	0	0	0	0	0	0	0	7	IPR008266::Tyrosine-protein kinase; active site::1	IPR040976::Fungal-type protein kinase::1	IPR011009::Protein kinase-like domain superfamily::1	NA	NA	NA	NA	NA	NA	NA
mcl_17198	0	13	0	0	0	0	0	0	0	0	0	-	-	-	0	0	0	0	0	0	0	0	0	0	0	0	0	0	0	0	0	0	1	0	0	0	IPR039432::SRP9 domain::13	IPR039914::Signal recognition particle SRP9::11	NA	NA	NA	NA	NA	NA	NA	NA
mcl_17199	0	7	0	0	0	0	0	0	0	0	0	-	-	-	0	0	0	0	0	0	0	7	0	0	0	0	0	0	0	0	0	0	0	0	0	0	IPR036574::Knottin; scorpion toxin-like superfamily::7	IPR003614::Knottin; scorpion toxin-like::6	NA	NA	NA	NA	NA	NA	NA	NA
mcl_17201	0	6	0	0	0	0	0	0	0	0	0	-	-	-	0	0	0	0	0	0	0	0	0	0	0	0	0	0	0	0	0	0	0	0	0	3	IPR041539::CxC5 like cysteine cluster associated with KDZ::3	IPR040898::CxC6 like cysteine cluster associated with KDZ::1	NA	NA	NA	NA	NA	NA	NA	NA
mcl_17202	0	7	0	0	0	0	0	0	0	0	0	-	-	-	0	0	0	0	0	0	0	0	0	0	0	0	0	0	0	0	0	0	0	0	0	7	NA	NA	NA	NA	NA	NA	NA	NA	NA	NA
mcl_17203	0	7	0	0	0	0	0	0	0	0	0	-	-	-	0	0	0	0	0	0	0	0	0	0	0	1.75	0	0	0	0	0	0	0	0	0	0	IPR001054::Adenylyl cyclase class-3/4/guanylyl cyclase::6	IPR029787::Nucleotide cyclase::5	IPR018297::Adenylyl cyclase class-4/guanylyl cyclase; conserved site::3	IPR036259::MFS transporter superfamily::1	NA	NA	NA	NA	NA	NA
mcl_17206	0	7	0	0	0	0	0	0	0	0	0	-	-	-	0	0	0	0	0	0	0	0	0	0	0	0	0	0	0	0	0	0	1.4	0	0	0	NA	NA	NA	NA	NA	NA	NA	NA	NA	NA
mcl_17207	0	13	0	0	0	0	0	0	0	0	0	-	-	-	0	0	0	0	0	0	0	0	0	0	0	0	0	0	0	0	0	0	1	0	0	0	NA	NA	NA	NA	NA	NA	NA	NA	NA	NA
mcl_17208	0	7	0	0	0	0	0	0	0	0	0	-	-	-	0	0	0	0	0	0	0	7	0	0	0	0	0	0	0	0	0	0	0	0	0	0	IPR009961::Protein of unknown function DUF1487::7	IPR016163::Aldehyde dehydrogenase; C-terminal::2	IPR016161::Aldehyde/histidinol dehydrogenase::2	NA	NA	NA	NA	NA	NA	NA
mcl_17209	0	7	0	0	0	0	0	0	0	0	0	-	-	-	0	0	0	0	0	0	0	0	0	0	0	1.75	0	0	0	0	0	0	0	0	0	0	IPR016024::Armadillo-type fold::6	IPR010473::Formin; GTPase-binding domain::2	NA	NA	NA	NA	NA	NA	NA	NA
mcl_17210	0	7	0	0	1	0	0	0	0	0	0	-	-	-	0	0	0	0	0	0	0	0	0	0	0	0	0	0	0	0	0	0	7	0	0	0	NA	NA	NA	NA	NA	NA	NA	NA	NA	NA
mcl_17212	0	7	0	0	0	0	0	0	0	0	0	-	-	-	0	0	0	0	0	0	0	0	0	0	0	0	0	0	7	0	0	0	0	0	0	0	NA	NA	NA	NA	NA	NA	NA	NA	NA	NA
mcl_17213	0	7	0	0	0	0	0	0	0	0	0	-	-	-	0	0	0	0	0	0	0	0	0	0	0	7	0	0	0	0	0	0	0	0	0	0	NA	NA	NA	NA	NA	NA	NA	NA	NA	NA
mcl_17214	0	7	0	0	0	0	0	0	0	0	0	-	-	-	0	0	0	0	0	0	0	0	0	0	0	0	0	0	0	0	0	0	0	0	0	1	NA	NA	NA	NA	NA	NA	NA	NA	NA	NA
mcl_17215	0	7	0	0	1	0	0	0	0	0	0	-	-	-	0	0	0	0	0	0	0	0	0	0	0	0	0	0	0	0	0	0	3.5	0	0	0	NA	NA	NA	NA	NA	NA	NA	NA	NA	NA
mcl_17216	0	7	0	0	0	0	0	0	0	0	0	-	-	-	0	0	0	0	0	0	0	1.16667	0	0	0	0	0	0	0	0	0	0	0	0	0	0	IPR008555::SIKE family::7	NA	NA	NA	NA	NA	NA	NA	NA	NA
mcl_17218	0	7	0	0	0	0	0	0	0	0	0	-	-	-	0	0	0	0	0	0	0	0	0	0	0	0	0	0	0	0	0	0	1	1	0	1	IPR029063::S-adenosyl-L-methionine-dependent methyltransferase::2	NA	NA	NA	NA	NA	NA	NA	NA	NA
mcl_17219	0	12	0	0	0	0	0	0	0	0	0	-	-	-	0	0	0	0	0	0	0	0	0	0	0	3	0	0	0	0	0	0	0	0	0	0	NA	NA	NA	NA	NA	NA	NA	NA	NA	NA
mcl_17220	0	7	0	0	0	0	0	0	0	0	0	-	-	-	0	0	0	0	0	0	0	0	0	0	0	7	0	0	0	0	0	0	0	0	0	0	NA	NA	NA	NA	NA	NA	NA	NA	NA	NA
mcl_17221	0	7	0	0	0	0	0	0	0	0	0	-	-	-	0	0	0	0	0	0	0	0	0	0	0	0	0	0	0	0	0	0	2.33333	0	0	0	NA	NA	NA	NA	NA	NA	NA	NA	NA	NA
mcl_17223	0	7	0	0	1	0	0	0	0	0	0	-	-	-	0	0	0	0	0	0	0	0	0	0	0	0	0	0	7	0	0	0	0	0	0	0	IPR009003::Peptidase S1; PA clan::7	IPR043504::Peptidase S1; PA clan; chymotrypsin-like fold::4	NA	NA	NA	NA	NA	NA	NA	NA
mcl_17224	0	7	0	1	0	0	0	0	0	0	0	-	-	-	0	0	0	0	0	0	0	0	0	0	0	1.75	0	0	0	0	0	0	0	0	0	0	IPR018461::Na+/H+ antiporter; NhaC-like; C-terminal::7	NA	NA	NA	NA	NA	NA	NA	NA	NA
mcl_17225	0	6	0	0	0	0	0	0	0	0	0	-	-	-	0	0	0	0	0	0	0	0	0	0	0	0	0	0	0	0	0	0	0	0	0	6	IPR017877::Myb-like domain::1	NA	NA	NA	NA	NA	NA	NA	NA	NA
mcl_17228	0	7	0	0	0	0	0	0	0	0	0	-	-	-	0	0	0	0	0	0	0	0	0	0	0	1.75	0	0	0	0	0	0	0	0	0	0	NA	NA	NA	NA	NA	NA	NA	NA	NA	NA
mcl_17230	0	5	0	0	0	0	0	0	0	0	0	-	-	-	0	0	0	0	0	0	0	0	0	0	0	0	0	0	0	0	0	0	1	0	0	3	IPR035992::Ricin B-like lectins::5	IPR000772::Ricin B; lectin domain::5	NA	NA	NA	NA	NA	NA	NA	NA
mcl_17231	0	6	0	0	0	0	0	0	0	0	0	-	-	-	0	0	0	0	0	0	0	0	0	0	0	0	0	0	0	6	0	0	0	0	0	0	NA	NA	NA	NA	NA	NA	NA	NA	NA	NA
mcl_17232	0	6	0	0	0	0	0	0	0	0	0	-	-	-	0	0	0	0	0	0	0	0	0	0	0	0	0	0	0	6	0	0	0	0	0	0	NA	NA	NA	NA	NA	NA	NA	NA	NA	NA
mcl_17233	0	7	0	0	0	0	0	0	0	0	0	-	-	-	0	0	0	0	0	0	0	0	0	0	0	0	0	0	0	0	0	0	0	0	0	7	NA	NA	NA	NA	NA	NA	NA	NA	NA	NA
mcl_17234	0	6	0	0	0	0	0	0	0	0	0	-	-	-	0	0	0	0	0	0	0	0	0	0	0	0	0	0	0	0	0	0	0	0	0	6	NA	NA	NA	NA	NA	NA	NA	NA	NA	NA
mcl_17238	0	7	0	0	0	0	0	0	0	0	0	-	-	-	0	0	0	0	0	0	0	0	0	0	0	1.75	0	0	0	0	0	0	0	0	0	0	IPR029005::LIM-domain binding protein/SEUSS::3	NA	NA	NA	NA	NA	NA	NA	NA	NA
mcl_17239	0	7	0	0	0	0	0	0	0	0	0	-	-	-	0	0	0	0	0	0	0	0	0	0	0	0	0	0	0	7	0	0	0	0	0	0	IPR015915::Kelch-type beta propeller::1	NA	NA	NA	NA	NA	NA	NA	NA	NA
mcl_17240	0	7	0	0	0	0	0	0	0	0	0	-	-	-	0	0	0	0	0	0	0	0	0	0	0	0	0	0	0	0	0	0	0	0	0	1	IPR017907::Zinc finger; RING-type; conserved site::3	IPR001841::Zinc finger; RING-type::3	IPR013083::Zinc finger; RING/FYVE/PHD-type::3	IPR018957::Zinc finger; C3HC4 RING-type::1	NA	NA	NA	NA	NA	NA
mcl_17241	0	7	0	0	0	0	0	0	0	0	0	-	-	-	0	0	0	0	0	0	0	0	0	0	0	0	0	0	0	0	0	0	2.33333	0	0	0	NA	NA	NA	NA	NA	NA	NA	NA	NA	NA
mcl_17242	0	6	0	0	0	0	0	0	0	0	0	-	-	-	0	0	0	0	0	0	0	0	0	0	0	0	0	0	0	0	0	0	0	0	0	3	IPR014752::Arrestin; C-terminal::1	IPR043145::Zinc finger; ZZ-type superfamily::1	NA	NA	NA	NA	NA	NA	NA	NA
mcl_17243	0	7	0	0	0	0	0	0	0	0	0	-	-	-	0	0	0	0	0	0	0	0	0	0	0	0	0	0	0	3.5	0	0	0	0	0	0	NA	NA	NA	NA	NA	NA	NA	NA	NA	NA
mcl_17246	0	7	0	0	0	0	0	0	0	0	0	-	-	-	0	0	0	0	0	0	0	0	0	0	0	0	0	0	0	7	0	0	0	0	0	0	IPR019368::Ribosomal protein S23/S29; mitochondrial::1	NA	NA	NA	NA	NA	NA	NA	NA	NA
mcl_17249	0	7	1	0	0	0	0	0	0	0	0	-	-	Zn_cluster	0	0	0	0	0	0	0	0	0	0	0	0	0	0	0	0	0	0	1.16667	0	0	0	IPR001138::Zn(2)-C6 fungal-type DNA-binding domain::6	IPR036864::Zn(2)-C6 fungal-type DNA-binding domain superfamily::5	NA	NA	NA	NA	NA	NA	NA	NA
mcl_1725	0	125	1	0	0	0	0	0	0	0	0	-	-	HTH	0	1.5	0	1	1	1	1	1	1	1	1	1.14286	1.5	1	1.1	1.21429	1	1	1	1	1	1.06452	IPR001387::Cro/C1-type helix-turn-helix domain::123	IPR010982::Lambda repressor-like; DNA-binding domain superfamily::123	IPR013729::Multiprotein bridging factor 1; N-terminal::117	NA	NA	NA	NA	NA	NA	NA
mcl_17252	0	6	0	0	0	0	0	0	0	0	0	-	-	-	0	0	0	0	0	0	0	0	0	0	0	3	0	0	0	0	0	0	0	0	0	0	NA	NA	NA	NA	NA	NA	NA	NA	NA	NA
mcl_17253	0	6	0	0	0	0	0	0	0	0	0	-	-	-	0	0	0	0	0	0	0	0	0	0	0	0	0	0	0	0	0	0	0	0	0	1.5	IPR040976::Fungal-type protein kinase::2	NA	NA	NA	NA	NA	NA	NA	NA	NA
mcl_17254	0	13	0	0	0	0	0	0	0	0	0	-	-	-	0	0	0	0	0	0	0	0	0	0	0	0	0	0	0	0	0	0	1	0	0	0	IPR004127::Prefoldin alpha-like::1	IPR016655::Prefoldin subunit 3::1	NA	NA	NA	NA	NA	NA	NA	NA
mcl_17255	0	7	0	0	0	0	0	0	0	0	0	-	-	-	0	0	0	0	0	0	0	0	0	0	0	0	0	0	0	1	0	0	0	0	0	0	IPR000535::Major sperm protein (MSP) domain::7	IPR013783::Immunoglobulin-like fold::6	IPR008962::PapD-like superfamily::4	NA	NA	NA	NA	NA	NA	NA
mcl_17256	0	6	0	0	0	0	0	0	0	0	0	-	-	-	0	0	0	0	0	0	0	0	0	0	0	0	0	0	0	0	0	0	0	0	0	1	NA	NA	NA	NA	NA	NA	NA	NA	NA	NA
mcl_17258	0	7	0	0	0	0	0	0	0	0	0	-	-	-	0	0	0	0	0	0	0	0	0	0	0	0	0	0	0	0	0	0	0	0	0	7	NA	NA	NA	NA	NA	NA	NA	NA	NA	NA
mcl_1726	0	121	0	0	0	0	0	0	0	0	0	-	-	-	1	1	2	1	1	0	0	1	0	1.5	3	1.25	1.5	1	1.5	1.15385	1	1	1	1	1	1.12903	IPR030700::N-end rule aminoacyl transferase::121	IPR007472::N-end rule aminoacyl transferase; C-terminal::117	IPR007471::N-end aminoacyl transferase; N-terminal::110	IPR017137::Arginine-tRNA-protein transferase 1; eukaryotic::73	IPR016181::Acyl-CoA N-acyltransferase::72	IPR016025::Clathrin heavy chain; N-terminal::1	IPR016024::Armadillo-type fold::1	NA	NA	NA
mcl_17260	0	7	0	0	0	0	0	0	0	0	0	-	-	-	0	0	0	0	0	0	0	0	0	0	0	7	0	0	0	0	0	0	0	0	0	0	NA	NA	NA	NA	NA	NA	NA	NA	NA	NA
mcl_17262	0	7	0	0	0	0	0	0	0	0	0	-	-	-	0	0	0	0	0	0	0	0	0	0	0	0	0	0	0	7	0	0	0	0	0	0	NA	NA	NA	NA	NA	NA	NA	NA	NA	NA
mcl_17263	0	7	0	0	0	0	0	0	0	0	0	-	-	-	0	0	0	0	0	0	0	0	0	0	0	0	0	0	0	7	0	0	0	0	0	0	NA	NA	NA	NA	NA	NA	NA	NA	NA	NA
mcl_17265	0	6	0	0	0	0	0	0	0	0	0	-	-	-	0	0	0	0	0	0	0	0	0	0	0	1.5	0	0	0	0	0	0	0	0	0	0	IPR001683::Phox homology::6	IPR036871::PX domain superfamily::6	IPR013937::Sorting nexin; C-terminal::5	IPR003114::Phox-associated domain::4	IPR036305::RGS domain superfamily::4	IPR016137::RGS domain::4	NA	NA	NA	NA
mcl_17266	0	6	0	0	0	0	0	0	0	0	0	-	-	-	0	0	0	0	0	0	0	0	0	0	0	0	0	0	0	6	0	0	0	0	0	0	IPR021109::Aspartic peptidase domain superfamily::3	IPR001878::Zinc finger; CCHC-type::1	IPR036875::Zinc finger; CCHC-type superfamily::1	NA	NA	NA	NA	NA	NA	NA
mcl_17267	0	7	0	0	0	0	0	0	0	0	0	-	-	-	0	0	0	0	0	0	0	7	0	0	0	0	0	0	0	0	0	0	0	0	0	0	NA	NA	NA	NA	NA	NA	NA	NA	NA	NA
mcl_17268	0	7	0	0	0	0	0	0	0	0	0	-	-	-	0	0	0	0	1	0	0	0	0	0	0	1	0	0	0	0	0	0	0	0	0	1.25	NA	NA	NA	NA	NA	NA	NA	NA	NA	NA
mcl_17269	0	6	0	0	0	0	0	0	0	0	0	-	-	-	0	0	0	0	0	0	0	0	0	0	0	0	0	0	0	0	0	0	6	0	0	0	NA	NA	NA	NA	NA	NA	NA	NA	NA	NA
mcl_1727	0	123	0	0	0	0	0	0	0	0	0	-	-	-	0	1	1	1	1	1.5	1	1.16667	1	1	3	1	1.5	0	1.2	1.21429	1	1	1	1	1	1.4	IPR024958::GRASP-type PDZ domain::121	IPR036034::PDZ superfamily::121	IPR007583::GRASP55/65::119	IPR001478::PDZ domain::2	NA	NA	NA	NA	NA	NA
mcl_17270	0	7	0	0	0	0	0	0	0	0	0	-	-	-	0	0	0	0	0	0	0	0	0	0	0	1.75	0	0	0	0	0	0	0	0	0	0	IPR036047::F-box-like domain superfamily::5	IPR030934::Intein C-terminal splicing region::2	IPR001810::F-box domain::1	NA	NA	NA	NA	NA	NA	NA
mcl_17271	0	7	0	0	1	0	0	0	0	0	0	-	-	-	0	0	0	0	0	0	0	0	0	0	0	7	0	0	0	0	0	0	0	0	0	0	NA	NA	NA	NA	NA	NA	NA	NA	NA	NA
mcl_17272	0	6	0	0	0	0	0	0	0	0	0	-	-	-	0	0	0	0	0	0	0	1.5	0	0	0	0	0	0	0	0	0	0	0	0	0	0	IPR009581::FAM20; C-terminal::6	IPR024869::FAM20::6	NA	NA	NA	NA	NA	NA	NA	NA
mcl_17273	0	7	0	0	0	0	0	0	0	0	0	-	-	-	0	0	0	0	0	0	0	0	0	0	0	0	0	0	0	3.5	0	0	0	0	0	0	NA	NA	NA	NA	NA	NA	NA	NA	NA	NA
mcl_17274	0	7	0	1	0	0	0	0	0	0	0	-	-	-	0	0	0	1	0	0	0	1.5	0	0	0	0	0	0	0	0	0	0	0	0	0	0	IPR016093::MIR motif::7	IPR003877::SPRY domain::7	IPR043136::B30.2/SPRY domain superfamily::7	IPR013320::Concanavalin A-like lectin/glucanase domain superfamily::7	IPR003032::Ryanodine receptor Ryr::7	IPR014821::Inositol 1;4;5-trisphosphate/ryanodine receptor::7	IPR000699::RIH domain::7	IPR005821::Ion transport domain::7	IPR013333::Ryanodine receptor::7	IPR013662::RyR/IP3R Homology associated domain::7
mcl_17275	0	7	0	0	0	0	0	0	0	0	0	-	-	-	0	0	0	0	0	0	0	0	0	0	0	7	0	0	0	0	0	0	0	0	0	0	NA	NA	NA	NA	NA	NA	NA	NA	NA	NA
mcl_17278	0	4	0	0	0	0	0	0	0	0	0	-	-	-	0	0	0	0	0	0	0	0	0	0	0	0	0	0	0	2	0	0	0	0	0	0	IPR029063::S-adenosyl-L-methionine-dependent methyltransferase::4	NA	NA	NA	NA	NA	NA	NA	NA	NA
mcl_17280	0	12	0	0	0	0	0	0	0	0	0	-	-	-	0	0	0	0	0	0	0	0	0	0	0	0	0	0	0	0	0	0	12	0	0	0	IPR001810::F-box domain::6	IPR032675::Leucine-rich repeat domain superfamily::5	IPR036047::F-box-like domain superfamily::1	NA	NA	NA	NA	NA	NA	NA
mcl_17281	0	9	0	0	0	0	0	0	0	0	0	-	-	-	0	0	0	0	0	0	0	0	0	0	0	0	0	0	0	0	0	0	0	0	0	3	NA	NA	NA	NA	NA	NA	NA	NA	NA	NA
mcl_17282	0	7	0	0	0	0	0	0	0	0	0	-	-	-	7	0	0	0	0	0	0	0	0	0	0	0	0	0	0	0	0	0	0	0	0	0	NA	NA	NA	NA	NA	NA	NA	NA	NA	NA
mcl_17283	0	7	0	0	0	0	0	0	0	0	0	-	-	-	0	0	0	0	0	0	0	0	0	0	0	0	0	0	0	0	0	0	0	0	0	7	NA	NA	NA	NA	NA	NA	NA	NA	NA	NA
mcl_17285	0	6	1	0	0	0	0	0	0	0	0	-	-	C2H2_CCHC_CCCH_C5HC2	0	0	0	0	0	0	0	0	0	0	0	0	0	0	0	6	0	0	0	0	0	0	IPR036875::Zinc finger; CCHC-type superfamily::5	IPR001878::Zinc finger; CCHC-type::5	NA	NA	NA	NA	NA	NA	NA	NA
mcl_17286	0	7	0	0	0	0	0	0	0	0	0	-	-	-	0	0	0	0	0	0	0	0	0	0	0	0	0	0	0	1	0	0	0	0	0	0	IPR011333::SKP1/BTB/POZ domain superfamily::1	NA	NA	NA	NA	NA	NA	NA	NA	NA
mcl_17287	0	11	0	0	0	0	0	0	0	0	0	-	-	-	0	0	0	0	0	0	0	0	0	0	0	0	0	0	0	11	0	0	0	0	0	0	NA	NA	NA	NA	NA	NA	NA	NA	NA	NA
mcl_17290	0	7	0	0	0	0	0	0	0	0	0	-	-	-	0	0	0	0	0	0	0	0	0	0	0	0	0	0	0	0	0	0	1	0	0	0	IPR007309::B-block binding subunit of TFIIIC::7	IPR035625::Tfc3; extended winged-helix domain::6	IPR036390::Winged helix DNA-binding domain superfamily::2	NA	NA	NA	NA	NA	NA	NA
mcl_17294	0	4	0	0	0	0	0	0	0	0	0	-	-	-	0	0	0	0	0	2	0	0	0	0	0	0	0	0	0	0	0	0	0	0	0	0	NA	NA	NA	NA	NA	NA	NA	NA	NA	NA
mcl_17296	0	7	0	0	0	0	0	0	0	0	0	-	-	-	0	0	0	0	0	0	0	0	0	0	0	0	0	0	0	0	0	0	0	7	0	0	NA	NA	NA	NA	NA	NA	NA	NA	NA	NA
mcl_17298	0	7	0	0	0	0	0	0	0	0	0	-	-	-	0	0	0	0	0	0	0	0	0	0	0	0	0	0	0	7	0	0	0	0	0	0	NA	NA	NA	NA	NA	NA	NA	NA	NA	NA
mcl_17301	0	7	0	0	0	0	0	0	0	0	0	-	-	-	0	0	0	0	0	0	1	1	0	0	0	0	0	0	0	0	0	0	0	0	0	0	IPR038513::FAIM1 domain superfamily::7	IPR010695::Fas apoptotic inhibitory molecule 1::7	NA	NA	NA	NA	NA	NA	NA	NA
mcl_17304	0	7	0	0	1	0	0	1	0	0	0	-	-	-	0	0	0	0	0	0	0	0	0	0	0	0	0	0	7	0	0	0	0	0	0	0	NA	NA	NA	NA	NA	NA	NA	NA	NA	NA
mcl_17305	0	7	0	0	0	0	0	0	0	0	0	-	-	-	0	0	0	0	0	0	0	0	0	0	0	0	0	0	0	3.5	0	0	0	0	0	0	NA	NA	NA	NA	NA	NA	NA	NA	NA	NA
mcl_17306	0	10	0	0	0	0	0	0	0	0	0	-	-	-	0	0	0	0	0	0	0	0	0	0	0	0	0	0	0	0	0	0	0	0	0	10	NA	NA	NA	NA	NA	NA	NA	NA	NA	NA
mcl_17308	0	7	0	0	1	0	0	0	0	0	0	-	-	-	0	0	0	0	0	0	0	0	0	0	0	0	0	0	0	2	0	0	0	0	0	5	IPR035992::Ricin B-like lectins::5	IPR031755::Peptidase inhibitor I66::1	IPR000772::Ricin B; lectin domain::1	NA	NA	NA	NA	NA	NA	NA
mcl_17312	0	7	0	0	0	0	0	0	0	0	0	-	-	-	0	0	0	0	0	0	0	0	0	0	0	0	0	0	0	1.16667	0	0	0	0	0	0	IPR001452::SH3 domain::7	IPR000261::EH domain::7	IPR011992::EF-hand domain pair::7	IPR036028::SH3-like domain superfamily::7	IPR002048::EF-hand domain::1	NA	NA	NA	NA	NA
mcl_17313	0	7	0	0	1	0	0	0	0	0	0	-	-	-	0	0	0	0	0	0	0	0	0	0	0	0	0	0	3.5	0	0	0	0	0	0	0	NA	NA	NA	NA	NA	NA	NA	NA	NA	NA
mcl_17314	0	11	0	0	0	0	0	0	0	0	0	-	-	-	0	0	0	0	0	0	0	0	0	0	0	0	0	11	0	0	0	0	0	0	0	0	IPR005162::Retrotransposon gag domain::4	IPR001878::Zinc finger; CCHC-type::3	IPR036875::Zinc finger; CCHC-type superfamily::3	NA	NA	NA	NA	NA	NA	NA
mcl_17316	0	12	0	0	0	0	0	0	0	0	0	-	-	-	0	0	0	0	0	0	0	0	0	0	0	0	0	0	0	0	0	0	0	0	0	12	NA	NA	NA	NA	NA	NA	NA	NA	NA	NA
mcl_17317	0	7	0	0	0	0	0	0	0	0	0	-	-	-	0	0	0	0	0	0	0	0	0	0	0	0	0	0	0	0	0	0	0	0	0	7	NA	NA	NA	NA	NA	NA	NA	NA	NA	NA
mcl_17319	0	7	0	0	0	0	0	0	0	0	0	-	-	-	0	0	0	0	0	0	0	0	0	0	0	0	0	0	0	0	0	0	0	0	0	7	IPR036047::F-box-like domain superfamily::6	IPR001810::F-box domain::5	IPR032675::Leucine-rich repeat domain superfamily::3	NA	NA	NA	NA	NA	NA	NA
mcl_1732	0	123	0	0	0	0	0	0	0	0	0	-	-	-	1	1	0	1	1	1	1	2.5	1	1	1	1.125	1.5	1	1.3	1.07692	1	1	1	1	1	1	IPR005124::Vacuolar (H+)-ATPase G subunit::122	IPR028987::F-type ATP synthase subunit B-like; membrane domain superfamily::23	NA	NA	NA	NA	NA	NA	NA	NA
mcl_17320	0	7	0	0	0	0	0	0	0	0	0	-	-	-	0	0	0	0	0	0	0	0	0	0	0	0	0	0	0	0	0	0	0	7	0	0	IPR002893::Zinc finger; MYND-type::5	NA	NA	NA	NA	NA	NA	NA	NA	NA
mcl_17322	0	7	0	0	0	0	0	0	0	0	0	-	-	-	0	0	0	0	0	0	0	0	0	0	0	0	0	0	0	0	0	0	0	0	0	7	NA	NA	NA	NA	NA	NA	NA	NA	NA	NA
mcl_17323	0	6	0	0	0	0	0	0	0	0	0	-	-	-	0	0	0	1	1	0	0	1	0	0	0	0	0	0	0	0	0	0	0	0	0	0	IPR012337::Ribonuclease H-like superfamily::6	IPR002562::3'-5' exonuclease domain::6	IPR002782::Mut7-C RNAse domain::6	IPR036397::Ribonuclease H superfamily::4	IPR037432::Exonuclease Mut-7; DEDDy 3'-5' exonuclease domain::1	NA	NA	NA	NA	NA
mcl_17324	0	7	0	0	0	0	0	0	0	0	0	-	-	-	0	0	0	0	0	0	0	0	0	0	0	0	0	0	0	0	0	0	0	0	0	3.5	NA	NA	NA	NA	NA	NA	NA	NA	NA	NA
mcl_17325	0	7	0	0	0	0	0	0	0	0	0	-	-	-	0	0	0	0	0	0	0	0	0	0	0	1.75	0	0	0	0	0	0	0	0	0	0	IPR001849::Pleckstrin homology domain::4	NA	NA	NA	NA	NA	NA	NA	NA	NA
mcl_17328	0	7	0	0	0	0	0	0	0	0	0	-	-	-	0	0	0	0	0	0	0	0	0	0	0	0	0	0	0	0	0	0	1.4	0	0	0	NA	NA	NA	NA	NA	NA	NA	NA	NA	NA
mcl_17331	0	7	0	0	0	0	0	0	0	0	0	-	-	-	0	0	0	0	0	0	0	0	0	0	0	0	0	0	0	0	0	0	1.16667	0	0	0	IPR014347::Tautomerase/MIF superfamily::7	IPR028116::Tautomerase; cis-CaaD-like::7	NA	NA	NA	NA	NA	NA	NA	NA
mcl_17332	0	7	0	0	0	0	0	0	0	0	0	-	-	-	0	0	0	0	0	0	0	0	0	0	0	0	0	0	0	0	0	0	0	0	0	7	NA	NA	NA	NA	NA	NA	NA	NA	NA	NA
mcl_17333	0	7	0	0	0	0	0	0	0	0	0	-	-	-	0	0	0	0	0	0	0	0	0	0	0	7	0	0	0	0	0	0	0	0	0	0	NA	NA	NA	NA	NA	NA	NA	NA	NA	NA
mcl_17335	0	7	0	0	0	0	0	0	0	0	0	-	-	-	0	0	0	0	0	0	0	2.33333	0	0	0	0	0	0	0	0	0	0	0	0	0	0	IPR036388::Winged helix-like DNA-binding domain superfamily::7	IPR036390::Winged helix DNA-binding domain superfamily::6	IPR000591::DEP domain::6	IPR008936::Rho GTPase activation protein::4	IPR000198::Rho GTPase-activating protein domain::2	NA	NA	NA	NA	NA
mcl_17337	0	7	0	0	0	0	0	0	0	0	0	-	-	-	0	0	0	0	0	0	0	0	0	0	0	0	0	0	7	0	0	0	0	0	0	0	IPR001810::F-box domain::5	IPR032675::Leucine-rich repeat domain superfamily::2	NA	NA	NA	NA	NA	NA	NA	NA
mcl_17338	0	7	0	0	1	0	0	0	0	0	0	-	-	-	0	0	0	0	0	0	0	0	0	0	0	0	0	0	0	0	0	0	0	0	0	7	IPR001810::F-box domain::6	IPR036047::F-box-like domain superfamily::6	NA	NA	NA	NA	NA	NA	NA	NA
mcl_17339	0	7	0	0	0	0	0	0	0	0	0	-	-	-	0	0	0	0	0	0	0	0	0	0	0	0	0	0	0	1	0	0	0	0	0	0	NA	NA	NA	NA	NA	NA	NA	NA	NA	NA
mcl_1734	0	306	0	0	0	0	0	0	0	0	0	-	-	-	0	0	0	0	0	0	0	0	0	0	0	0	0	0	0	0	0	0	0	0	0	11.7692	IPR041078::Plavaka transposase::15	NA	NA	NA	NA	NA	NA	NA	NA	NA
mcl_17340	0	7	0	0	0	0	0	0	0	0	0	-	-	-	0	0	0	0	0	7	0	0	0	0	0	0	0	0	0	0	0	0	0	0	0	0	NA	NA	NA	NA	NA	NA	NA	NA	NA	NA
mcl_17344	0	18	0	0	0	0	0	0	0	0	0	-	-	-	0	0	0	0	0	0	0	0	0	0	0	0	0	0	0	0	0	0	0	0	0	2	NA	NA	NA	NA	NA	NA	NA	NA	NA	NA
mcl_17345	0	7	1	0	0	0	0	0	0	0	0	-	-	Homeobox	0	0	0	0	0	0	0	2.33333	0	0	0	0	0	0	0	0	0	0	0	0	0	0	IPR001356::Homeobox domain::7	IPR010982::Lambda repressor-like; DNA-binding domain superfamily::7	IPR009057::Homeobox-like domain superfamily::7	IPR006899::Hepatocyte nuclear factor 1; N-terminal::7	IPR039066::Hepatocyte nuclear factor 1::5	IPR006897::Hepatocyte nuclear factor 1; beta isoform; C-terminal::3	IPR023219::Hepatocyte nuclear factor 1; N-terminal domain superfamily::3	IPR001387::Cro/C1-type helix-turn-helix domain::2	IPR040363::Homeobox-containing protein 1::2	IPR006898::Hepatocyte nuclear factor 1; alpha isoform C-terminal::1
mcl_17346	0	7	0	0	0	0	0	0	0	0	0	-	-	-	0	0	0	0	0	0	0	0	0	0	0	0	0	0	0	0	0	0	0	0	0	1	NA	NA	NA	NA	NA	NA	NA	NA	NA	NA
mcl_17347	0	7	0	0	1	0	1	0	0	0	0	U74	-	-	0	0	0	0	0	0	0	0	0	0	0	0	0	0	0	0	0	0	0	0	0	7	IPR004314::Neprosin::7	NA	NA	NA	NA	NA	NA	NA	NA	NA
mcl_17348	0	7	0	0	0	0	0	0	0	0	0	-	-	-	0	0	0	0	0	0	0	0	0	0	0	2.33333	0	0	0	0	0	0	0	0	0	0	IPR029039::Flavoprotein-like superfamily::7	IPR008254::Flavodoxin/nitric oxide synthase::5	IPR005025::NADPH-dependent FMN reductase-like::2	NA	NA	NA	NA	NA	NA	NA
mcl_17351	0	7	0	0	0	0	0	0	0	0	0	-	-	-	0	0	0	0	0	0	0	0	0	0	0	0	0	0	7	0	0	0	0	0	0	0	IPR021109::Aspartic peptidase domain superfamily::2	IPR001995::Peptidase A2A; retrovirus; catalytic::1	NA	NA	NA	NA	NA	NA	NA	NA
mcl_17352	0	7	0	0	1	0	0	1	0	0	0	-	-	-	0	0	0	0	0	0	0	0	0	0	0	0	0	0	0	0	0	0	0	7	0	0	NA	NA	NA	NA	NA	NA	NA	NA	NA	NA
mcl_17353	0	7	1	0	0	0	0	0	0	0	0	-	-	C2H2_CCHC_CCCH_C5HC2	0	0	0	0	0	0	0	0	0	0	0	0	0	0	0	0	0	0	1	0	0	0	IPR013087::Zinc finger C2H2-type::5	NA	NA	NA	NA	NA	NA	NA	NA	NA
mcl_17355	0	8	0	0	0	0	0	0	0	0	0	-	-	-	0	0	0	0	0	0	0	0	0	0	0	0	0	0	0	0	0	0	0	0	0	8	NA	NA	NA	NA	NA	NA	NA	NA	NA	NA
mcl_17356	0	6	0	0	0	0	0	0	0	0	0	-	-	-	0	0	0	0	0	0	0	0	0	0	0	2	0	0	0	0	0	0	0	0	0	0	IPR008936::Rho GTPase activation protein::6	IPR000198::Rho GTPase-activating protein domain::6	NA	NA	NA	NA	NA	NA	NA	NA
mcl_17357	0	7	0	0	0	0	0	0	0	0	0	-	-	-	0	0	0	0	0	0	0	0	0	0	0	0	0	0	0	0	0	0	0	0	0	7	NA	NA	NA	NA	NA	NA	NA	NA	NA	NA
mcl_17358	0	7	0	0	0	0	0	0	0	0	0	-	-	-	0	0	0	0	0	0	0	0	0	0	0	0	0	0	0	7	0	0	0	0	0	0	NA	NA	NA	NA	NA	NA	NA	NA	NA	NA
mcl_1736	0	124	0	0	0	0	0	0	0	0	0	-	-	-	1	1	1	1	1	1	1	1	1	1	0	1.125	1.5	1	1.3	1.21429	1	1	1	1	1	1.03226	IPR012173::U3 small nucleolar ribonucleoprotein complex; subunit Mpp10::124	IPR006032::Ribosomal protein S12/S23::1	IPR005680::Ribosomal protein S23; eukaryotic/archaeal::1	IPR012340::Nucleic acid-binding; OB-fold::1	IPR004827::Basic-leucine zipper domain::1	NA	NA	NA	NA	NA
mcl_17361	0	6	0	0	0	0	0	0	0	0	0	-	-	-	0	0	0	0	0	0	0	0	0	0	0	0	3	0	0	0	0	0	0	0	0	0	NA	NA	NA	NA	NA	NA	NA	NA	NA	NA
mcl_17362	0	9	0	0	1	0	0	1	0	0	0	-	-	-	0	0	0	0	0	0	0	9	0	0	0	0	0	0	0	0	0	0	0	0	0	0	IPR007931::Protein TsetseEP::9	NA	NA	NA	NA	NA	NA	NA	NA	NA
mcl_17363	0	7	1	0	0	0	0	0	0	0	0	-	-	C2H2_CCHC_CCCH_C5HC2	0	0	0	0	0	0	0	0	0	0	0	0	0	0	0	0	0	0	0	0	0	1	IPR000571::Zinc finger; CCCH-type::7	IPR036855::Zinc finger; CCCH-type superfamily::7	NA	NA	NA	NA	NA	NA	NA	NA
mcl_17368	0	7	0	0	0	0	0	0	0	0	0	-	-	-	0	0	0	0	0	0	0	0	0	0	0	0	0	0	7	0	0	0	0	0	0	0	IPR036047::F-box-like domain superfamily::6	IPR001810::F-box domain::4	NA	NA	NA	NA	NA	NA	NA	NA
mcl_17369	0	7	0	0	0	0	0	0	0	0	0	-	-	-	0	0	0	0	0	0	0	0	0	0	0	0	0	0	0	0	0	0	0	0	0	7	NA	NA	NA	NA	NA	NA	NA	NA	NA	NA
mcl_1737	0	122	0	0	0	0	0	0	0	0	0	-	-	-	1	1	0	1	1	1	1	1	1	1	2	1	1.5	0	1.36364	1.46154	1	1	1	1	1	1.09677	IPR027417::P-loop containing nucleoside triphosphate hydrolase::116	IPR001650::Helicase; C-terminal::113	IPR022192::Mitochondrial degradasome RNA helicase subunit; C-terminal domain::89	IPR014001::Helicase superfamily 1/2; ATP-binding domain::85	IPR041082::Suv3; C-terminal domain 1::61	IPR041453::Suv3; N-terminal::4	IPR018247::EF-Hand 1; calcium-binding site::2	IPR029058::Alpha/Beta hydrolase fold::1	IPR000639::Epoxide hydrolase-like::1	IPR010497::Epoxide hydrolase; N-terminal::1
mcl_17370	0	11	0	0	0	0	0	0	0	0	0	-	-	-	0	0	0	0	0	0	0	11	0	0	0	0	0	0	0	0	0	0	0	0	0	0	NA	NA	NA	NA	NA	NA	NA	NA	NA	NA
mcl_17371	0	7	0	0	0	0	0	0	0	0	0	-	-	-	0	0	0	0	0	0	0	0	0	0	0	0	0	0	0	0	0	0	0	7	0	0	NA	NA	NA	NA	NA	NA	NA	NA	NA	NA
mcl_17372	0	7	0	0	0	0	0	0	0	0	0	-	-	-	0	0	0	0	0	0	0	0	0	0	0	0	0	0	0	0	0	0	0	7	0	0	NA	NA	NA	NA	NA	NA	NA	NA	NA	NA
mcl_17373	0	8	0	0	0	0	0	0	0	0	0	-	-	-	0	0	0	0	0	0	0	0	0	0	0	0	0	0	0	0	0	0	0	8	0	0	IPR016024::Armadillo-type fold::1	NA	NA	NA	NA	NA	NA	NA	NA	NA
mcl_17374	0	14	0	0	0	0	0	0	0	0	0	-	-	-	0	0	0	0	0	0	0	0	0	0	0	0	0	0	0	0	0	0	0	14	0	0	NA	NA	NA	NA	NA	NA	NA	NA	NA	NA
mcl_17379	0	11	0	0	1	0	0	0	0	0	0	-	-	-	0	0	0	0	0	0	0	11	0	0	0	0	0	0	0	0	0	0	0	0	0	0	IPR006631::Protein of unknown function DM4/12::11	NA	NA	NA	NA	NA	NA	NA	NA	NA
mcl_1738	0	126	0	0	0	0	0	0	0	0	0	-	-	-	1	1	1	1	1	1	1	1	1	1	2	1.125	2	1	1	1	1	1	1	1	1	1.03226	IPR040382::Nucleolar protein 10/Enp2::126	IPR036322::WD40-repeat-containing domain superfamily::122	IPR012580::NUC153::115	IPR015943::WD40/YVTN repeat-like-containing domain superfamily::98	IPR001680::WD40 repeat::47	IPR017986::WD40-repeat-containing domain::36	IPR011047::Quinoprotein alcohol dehydrogenase-like superfamily::2	NA	NA	NA
mcl_17380	0	7	0	0	0	0	0	0	0	0	0	-	-	-	0	0	0	0	0	0	0	0	0	0	0	0	0	0	0	0	0	0	0	0	0	7	NA	NA	NA	NA	NA	NA	NA	NA	NA	NA
mcl_17382	0	7	0	0	0	0	0	0	0	0	0	-	-	-	0	0	0	0	0	0	0	0	0	0	0	0	0	0	3.5	0	0	0	0	0	0	0	NA	NA	NA	NA	NA	NA	NA	NA	NA	NA
mcl_17383	0	11	0	0	0	0	0	0	0	0	0	-	-	-	0	11	0	0	0	0	0	0	0	0	0	0	0	0	0	0	0	0	0	0	0	0	IPR036869::Chaperone J-domain superfamily::9	IPR001623::DnaJ domain::5	IPR023395::Mitochondrial carrier domain superfamily::3	NA	NA	NA	NA	NA	NA	NA
mcl_17384	0	7	0	0	0	0	0	0	0	0	0	-	-	-	0	0	0	0	0	0	0	0	0	0	0	0	0	0	0	1	0	0	0	0	0	0	IPR032675::Leucine-rich repeat domain superfamily::2	IPR001810::F-box domain::2	IPR036047::F-box-like domain superfamily::1	NA	NA	NA	NA	NA	NA	NA
mcl_17385	0	7	0	0	0	0	0	0	0	0	0	-	-	-	0	0	0	0	0	0	0	0	0	0	0	0	0	0	0	0	0	0	0	7	0	0	NA	NA	NA	NA	NA	NA	NA	NA	NA	NA
mcl_17387	0	7	0	0	0	0	0	0	0	0	0	-	-	-	0	0	0	0	0	0	0	0	0	0	0	0	0	0	0	0	0	0	0	0	0	7	NA	NA	NA	NA	NA	NA	NA	NA	NA	NA
mcl_1739	0	131	0	0	0	0	0	0	0	0	0	-	-	-	0	1	1	1	1	1	1	1	1	1	0	1.14286	1.5	1	1	1.21429	1	1	1	1	1	1.5	IPR000996::Clathrin light chain::130	IPR028987::F-type ATP synthase subunit B-like; membrane domain superfamily::2	NA	NA	NA	NA	NA	NA	NA	NA
mcl_17390	0	11	0	0	0	0	0	0	0	0	0	-	-	-	0	0	0	0	0	0	0	0	0	0	0	0	0	0	0	0	0	0	0	11	0	0	NA	NA	NA	NA	NA	NA	NA	NA	NA	NA
mcl_17391	0	7	0	0	0	0	0	0	0	0	0	-	-	-	0	0	0	0	0	0	0	0	0	0	0	7	0	0	0	0	0	0	0	0	0	0	NA	NA	NA	NA	NA	NA	NA	NA	NA	NA
mcl_17395	0	13	0	0	0	0	0	0	0	0	0	-	-	-	0	0	0	0	0	0	0	0	0	0	0	0	0	0	0	0	0	0	1.08333	0	0	0	NA	NA	NA	NA	NA	NA	NA	NA	NA	NA
mcl_17396	0	7	0	0	0	0	0	0	0	0	0	-	-	-	0	0	0	0	0	0	0	0	0	0	0	0	0	0	0	0	0	0	0	0	0	3.5	NA	NA	NA	NA	NA	NA	NA	NA	NA	NA
mcl_17397	0	7	0	0	0	0	0	0	0	0	0	-	-	-	0	0	0	0	0	7	0	0	0	0	0	0	0	0	0	0	0	0	0	0	0	0	NA	NA	NA	NA	NA	NA	NA	NA	NA	NA
mcl_17398	0	11	0	0	0	0	0	0	0	0	0	-	-	-	0	11	0	0	0	0	0	0	0	0	0	0	0	0	0	0	0	0	0	0	0	0	NA	NA	NA	NA	NA	NA	NA	NA	NA	NA
mcl_17402	0	7	0	0	0	0	0	0	0	0	0	-	-	-	0	0	0	0	0	7	0	0	0	0	0	0	0	0	0	0	0	0	0	0	0	0	NA	NA	NA	NA	NA	NA	NA	NA	NA	NA
mcl_17404	0	7	0	0	0	0	0	0	0	0	0	-	-	-	0	0	0	0	0	0	0	0	0	0	0	0	0	0	0	0	0	0	1	0	0	0	IPR001487::Bromodomain::7	IPR036427::Bromodomain-like superfamily::7	IPR000210::BTB/POZ domain::7	IPR011333::SKP1/BTB/POZ domain superfamily::7	IPR018359::Bromodomain; conserved site::1	IPR043509::Brdt; bromodomain; repeat II::1	NA	NA	NA	NA
mcl_17405	0	5	0	1	0	0	0	0	0	0	0	-	-	-	0	0	0	0	0	0	0	0	0	0	0	0	0	0	0	1	0	0	1	0	0	1	IPR004676::Cadmium resistance transporter::5	NA	NA	NA	NA	NA	NA	NA	NA	NA
mcl_17406	0	7	0	0	0	0	0	0	0	0	0	-	-	-	0	0	0	0	0	0	0	0	0	0	0	7	0	0	0	0	0	0	0	0	0	0	IPR008630::Glycosyltransferase 34::4	IPR029044::Nucleotide-diphospho-sugar transferases::1	NA	NA	NA	NA	NA	NA	NA	NA
mcl_17407	0	8	1	0	0	0	0	0	0	0	0	-	-	Homeobox	0	0	0	0	0	0	0	0	0	0	0	0	0	0	0	0	0	0	0	0	0	1	IPR001356::Homeobox domain::8	IPR009057::Homeobox-like domain superfamily::8	IPR017970::Homeobox; conserved site::2	NA	NA	NA	NA	NA	NA	NA
mcl_17409	0	7	0	0	0	0	0	0	0	0	0	-	-	-	0	0	0	0	0	0	0	0	0	0	0	0	0	0	0	0	0	0	1	0	2	0	IPR001129::Membrane-associated; eicosanoid/glutathione metabolism (MAPEG) protein::7	IPR023352::Membrane associated eicosanoid/glutathione metabolism-like domain superfamily::7	NA	NA	NA	NA	NA	NA	NA	NA
mcl_1741	0	126	0	0	1	0	0	0	0	0	0	-	-	-	1	1	1	1	1	1	1	1	1	1	2	1.25	1.5	0	1.18182	1.46154	1	1	1	1.2	1	1	IPR007676::Ribophorin I::126	IPR039491::Required for excision 1-B domain-containing protein::1	NA	NA	NA	NA	NA	NA	NA	NA
mcl_17410	0	6	0	0	0	0	0	0	0	0	0	-	-	-	0	0	0	0	0	0	0	0	0	0	0	0	0	0	0	6	0	0	0	0	0	0	NA	NA	NA	NA	NA	NA	NA	NA	NA	NA
mcl_17411	0	7	0	0	0	0	0	0	0	0	0	-	-	-	0	0	0	0	0	0	0	0	0	0	0	0	0	0	0	0	0	0	0	0	0	7	NA	NA	NA	NA	NA	NA	NA	NA	NA	NA
mcl_17412	0	6	0	0	0	0	0	0	0	0	0	-	-	-	0	0	0	0	0	0	0	0	0	0	0	0	0	0	0	0	0	0	0	0	0	3	NA	NA	NA	NA	NA	NA	NA	NA	NA	NA
mcl_17413	0	7	0	0	0	0	0	0	0	0	0	-	-	-	0	0	0	0	0	0	0	0	0	0	0	1.75	0	0	0	0	0	0	0	0	0	0	NA	NA	NA	NA	NA	NA	NA	NA	NA	NA
mcl_17414	0	7	0	0	0	0	0	0	0	0	0	-	-	-	0	0	0	0	0	0	0	0	0	0	0	3.5	0	0	0	0	0	0	0	0	0	0	NA	NA	NA	NA	NA	NA	NA	NA	NA	NA
mcl_17415	0	18	0	0	0	0	0	0	0	0	0	-	-	-	0	0	0	0	0	18	0	0	0	0	0	0	0	0	0	0	0	0	0	0	0	0	IPR018306::Bacteriophage T5; Orf172 DNA-binding::2	IPR003497::BRO N-terminal domain::1	NA	NA	NA	NA	NA	NA	NA	NA
mcl_17416	0	7	0	0	0	0	0	0	0	0	0	-	-	-	0	0	0	0	0	0	0	0	0	0	0	0	3.5	0	0	0	0	0	0	0	0	0	NA	NA	NA	NA	NA	NA	NA	NA	NA	NA
mcl_17419	0	7	0	0	0	0	0	0	0	0	0	-	-	-	0	0	0	0	0	0	0	0	0	0	0	0	0	0	0	7	0	0	0	0	0	0	NA	NA	NA	NA	NA	NA	NA	NA	NA	NA
mcl_1742	0	128	0	0	0	0	0	0	0	0	0	-	-	-	1	1	0	0	0	0	0	1.66667	1	1	2	1.5	2	0	1.18182	1.46154	1	1.33333	1.25	1.2	1	1	IPR004299::Membrane bound O-acyl transferase; MBOAT::123	IPR032981::Protein-cysteine N-palmitoyltransferase HHAT::3	IPR000719::Protein kinase domain::1	IPR007130::Diacylglycerol acyltransferase::1	IPR011009::Protein kinase-like domain superfamily::1	IPR032980::Protein-cysteine N-palmitoyltransferase HHAT-like protein::1	IPR000048::IQ motif; EF-hand binding site::1	NA	NA	NA
mcl_17420	0	6	0	0	0	0	0	0	0	0	0	-	-	-	0	0	0	0	0	0	0	0	0	0	0	0	0	0	0	1	0	0	0	0	0	0	IPR007736::Caleosin-related::4	NA	NA	NA	NA	NA	NA	NA	NA	NA
mcl_17421	0	19	0	0	0	0	0	0	0	0	0	-	-	-	0	0	0	0	0	0	0	0	0	0	0	0	0	0	0	0	0	0	0	0	0	1.11765	NA	NA	NA	NA	NA	NA	NA	NA	NA	NA
mcl_17423	0	7	0	0	0	0	0	0	0	0	0	-	-	-	0	0	0	0	0	0	0	0	0	0	0	0	0	0	0	0	0	0	1	0	0	0	NA	NA	NA	NA	NA	NA	NA	NA	NA	NA
mcl_17425	0	7	0	0	0	0	0	0	0	0	0	-	-	-	0	0	0	0	0	0	0	0	0	0	0	0	0	0	0	7	0	0	0	0	0	0	IPR036691::Endonuclease/exonuclease/phosphatase superfamily::7	IPR005135::Endonuclease/exonuclease/phosphatase::2	IPR004808::AP endonuclease 1::1	IPR015915::Kelch-type beta propeller::1	IPR036397::Ribonuclease H superfamily::1	IPR011043::Galactose oxidase/kelch; beta-propeller::1	IPR012337::Ribonuclease H-like superfamily::1	IPR002156::Ribonuclease H domain::1	NA	NA
mcl_1743	0	119	0	0	0	0	0	0	0	0	0	-	-	-	0	1.5	0	1	2	0	0	0	0	1	2	1	1.5	2	1.09091	1.5	1	1.66667	1.125	1	1	1.06452	IPR006252::Malate synthase A::119	IPR001465::Malate synthase::119	IPR011076::Malate synthase-like superfamily::119	IPR019830::Malate synthase; conserved site::108	IPR036291::NAD(P)-binding domain superfamily::1	IPR001452::SH3 domain::1	IPR004148::BAR domain::1	IPR010422::Coiled-coil domain-containing protein 124/Oxs1::1	IPR027267::AH/BAR domain superfamily::1	IPR036028::SH3-like domain superfamily::1
mcl_17430	0	7	1	0	0	0	0	0	0	0	0	-	-	Fungal_trans_2	0	0	0	0	0	0	0	0	0	0	0	0	0	0	1	0	0	0	3	0	0	0	IPR021858::Fungal transcription factor::5	NA	NA	NA	NA	NA	NA	NA	NA	NA
mcl_17432	0	6	0	0	1	0	0	0	0	0	0	-	-	-	0	0	0	0	0	0	0	0	0	0	0	0	0	0	0	0	0	0	0	0	0	6	NA	NA	NA	NA	NA	NA	NA	NA	NA	NA
mcl_17433	0	7	0	0	0	0	0	0	0	0	0	-	-	-	0	0	0	0	0	0	0	0	0	0	0	0	0	0	0	0	0	0	0	0	0	7	NA	NA	NA	NA	NA	NA	NA	NA	NA	NA
mcl_17434	0	8	0	0	0	0	0	0	0	0	0	-	-	-	0	0	0	0	0	0	0	0	0	0	0	0	0	0	0	0	0	0	1	0	0	0	NA	NA	NA	NA	NA	NA	NA	NA	NA	NA
mcl_17435	0	7	0	0	0	0	0	0	0	0	0	-	-	-	0	0	0	0	0	0	0	0	0	0	0	1.75	0	0	0	0	0	0	0	0	0	0	NA	NA	NA	NA	NA	NA	NA	NA	NA	NA
mcl_17437	0	7	0	0	0	0	0	0	0	0	0	-	-	-	0	0	0	0	0	0	0	0	0	0	0	0	0	0	7	0	0	0	0	0	0	0	NA	NA	NA	NA	NA	NA	NA	NA	NA	NA
mcl_17439	0	7	0	0	0	0	0	0	0	0	0	-	-	-	0	0	0	0	0	0	0	0	0	0	0	0	0	0	0	0	0	0	0	0	0	7	NA	NA	NA	NA	NA	NA	NA	NA	NA	NA
mcl_17443	0	7	0	0	0	0	0	0	0	0	0	-	-	-	0	0	0	0	0	0	0	0	0	0	0	0	0	0	0	0	0	0	3.5	0	0	0	IPR011009::Protein kinase-like domain superfamily::7	IPR000719::Protein kinase domain::6	IPR017441::Protein kinase; ATP binding site::3	NA	NA	NA	NA	NA	NA	NA
mcl_17446	0	7	0	0	0	0	0	0	0	0	0	-	-	-	0	0	0	0	0	0	0	0	0	0	0	0	0	0	0	1.16667	0	0	0	0	0	0	NA	NA	NA	NA	NA	NA	NA	NA	NA	NA
mcl_17447	0	14	0	0	0	0	0	0	0	0	0	-	-	-	0	0	0	0	0	0	0	0	0	0	0	0	0	0	0	1.75	0	0	0	0	0	0	IPR036047::F-box-like domain superfamily::12	IPR001810::F-box domain::11	IPR032675::Leucine-rich repeat domain superfamily::1	IPR001965::Zinc finger; PHD-type::1	IPR037869::Spp1/CFP1::1	IPR019787::Zinc finger; PHD-finger::1	IPR019786::Zinc finger; PHD-type; conserved site::1	IPR011011::Zinc finger; FYVE/PHD-type::1	NA	NA
mcl_17448	0	12	0	1	0	0	0	0	0	0	0	-	-	-	0	0	0	0	0	0	0	12	0	0	0	0	0	0	0	0	0	0	0	0	0	0	IPR036259::MFS transporter superfamily::12	IPR011701::Major facilitator superfamily::9	IPR020846::Major facilitator superfamily domain::1	NA	NA	NA	NA	NA	NA	NA
mcl_17450	0	7	0	0	0	0	0	0	0	0	0	-	-	-	0	0	0	0	0	1	1	1.33333	0	0	0	0	0	0	0	0	0	0	0	0	0	0	IPR035902::Nucleoside phosphorylase/phosphoribosyltransferase catalytic domain superfamily::7	IPR000312::Glycosyl transferase; family 3::7	IPR000053::Thymidine/pyrimidine-nucleoside phosphorylase::7	IPR036320::Glycosyl transferase family 3; N-terminal domain superfamily::6	IPR036566::Pyrimidine nucleoside phosphorylase-like; C-terminal domain superfamily::6	IPR017872::Pyrimidine-nucleoside phosphorylase; conserved site::5	IPR017459::Glycosyl transferase family 3; N-terminal domain::5	IPR013102::Pyrimidine nucleoside phosphorylase; C-terminal::5	IPR018090::Pyrimidine-nucleoside phosphorylase; bacterial/eukaryotic::4	NA
mcl_17451	0	7	0	0	0	0	0	0	1	0	0	-	CBM47	-	0	0	0	0	0	0	0	7	0	0	0	0	0	0	0	0	0	0	0	0	0	0	IPR008979::Galactose-binding-like domain superfamily::7	IPR006585::Fucolectin tachylectin-4 pentraxin-1::6	IPR000421::Coagulation factor 5/8 C-terminal domain::4	IPR000177::Apple domain::1	IPR003609::PAN/Apple domain::1	IPR000152::EGF-type aspartate/asparagine hydroxylation site::1	IPR036179::Immunoglobulin-like domain superfamily::1	IPR001480::Bulb-type lectin domain::1	IPR000742::EGF-like domain::1	IPR013320::Concanavalin A-like lectin/glucanase domain superfamily::1
mcl_17452	0	7	0	0	0	0	0	0	0	0	0	-	-	-	0	0	0	0	0	0	0	1.16667	0	0	0	0	0	0	0	0	0	0	0	0	0	0	IPR024725::E3 ubiquitin ligase EDD; ubiquitin-associated domain::6	IPR002004::Polyadenylate-binding protein/Hyperplastic disc protein::5	IPR003126::Zinc finger; UBR-type::5	IPR000569::HECT domain::5	IPR035983::HECT; E3 ligase catalytic domain::5	IPR009091::Regulator of chromosome condensation 1/beta-lactamase-inhibitor protein II::5	IPR036053::PABC (PABP) domain::5	IPR015940::Ubiquitin-associated domain::1	NA	NA
mcl_17453	0	7	0	0	0	0	0	0	0	0	0	-	-	-	0	0	0	0	0	0	0	0	0	0	0	0	0	0	0	0	0	0	7	0	0	0	NA	NA	NA	NA	NA	NA	NA	NA	NA	NA
mcl_17454	0	7	0	0	0	0	0	0	0	0	0	-	-	-	0	0	0	0	0	0	0	0	0	0	0	0	0	0	7	0	0	0	0	0	0	0	IPR029039::Flavoprotein-like superfamily::7	IPR003680::Flavodoxin-like fold::7	NA	NA	NA	NA	NA	NA	NA	NA
mcl_17457	0	9	0	0	0	0	0	0	0	0	0	-	-	-	9	0	0	0	0	0	0	0	0	0	0	0	0	0	0	0	0	0	0	0	0	0	IPR013761::Sterile alpha motif/pointed domain superfamily::7	IPR001660::Sterile alpha motif domain::4	IPR001683::Phox homology::1	IPR036871::PX domain superfamily::1	NA	NA	NA	NA	NA	NA
mcl_17459	0	8	0	0	0	0	0	0	0	0	0	-	-	-	0	0	0	0	0	0	0	0	0	0	0	0	0	0	0	0	0	0	1.14286	0	0	0	NA	NA	NA	NA	NA	NA	NA	NA	NA	NA
mcl_17460	0	7	0	0	0	0	0	0	0	0	0	-	-	-	0	0	0	0	0	0	0	0	0	0	0	1.4	0	0	0	0	0	0	0	0	0	0	IPR029152::Protein LKAAEAR1::6	NA	NA	NA	NA	NA	NA	NA	NA	NA
mcl_17461	0	6	0	0	0	0	0	0	0	0	0	-	-	-	0	0	0	0	0	0	0	0	0	0	0	0	0	0	0	1	0	0	0	0	0	0	NA	NA	NA	NA	NA	NA	NA	NA	NA	NA
mcl_17462	0	7	0	0	1	0	0	0	0	0	0	-	-	-	0	0	0	0	0	0	0	0	0	0	0	0	0	0	7	0	0	0	0	0	0	0	NA	NA	NA	NA	NA	NA	NA	NA	NA	NA
mcl_17463	0	7	0	0	0	0	0	0	0	0	0	-	-	-	0	0	0	0	0	0	0	0	0	0	0	0	0	0	0	0	0	0	1	0	0	0	IPR025124::Domain of unknown function DUF4050::7	NA	NA	NA	NA	NA	NA	NA	NA	NA
mcl_17464	0	13	0	0	0	0	0	0	0	0	0	-	-	-	13	0	0	0	0	0	0	0	0	0	0	0	0	0	0	0	0	0	0	0	0	0	NA	NA	NA	NA	NA	NA	NA	NA	NA	NA
mcl_17465	0	7	0	0	0	0	0	0	0	0	0	-	-	-	7	0	0	0	0	0	0	0	0	0	0	0	0	0	0	0	0	0	0	0	0	0	IPR020067::Frizzled domain::2	IPR036790::Frizzled cysteine-rich domain superfamily::1	NA	NA	NA	NA	NA	NA	NA	NA
mcl_17466	0	7	1	0	0	0	0	0	0	0	0	-	-	APSES	0	0	0	0	0	0	0	0	0	0	0	1.75	0	0	0	0	0	0	0	0	0	0	IPR036887::HTH APSES-type DNA-binding domain superfamily::6	IPR003163::Transcription regulator HTH; APSES-type DNA-binding domain::6	NA	NA	NA	NA	NA	NA	NA	NA
mcl_17468	0	7	0	0	0	0	0	0	0	0	0	-	-	-	0	0	0	0	0	0	0	7	0	0	0	0	0	0	0	0	0	0	0	0	0	0	IPR036383::Thrombospondin type-1 (TSP1) repeat superfamily::7	IPR000884::Thrombospondin type-1 (TSP1) repeat::7	IPR006586::ADAM; cysteine-rich domain::6	IPR000421::Coagulation factor 5/8 C-terminal domain::6	IPR002181::Fibrinogen; alpha/beta/gamma chain; C-terminal globular domain::6	IPR008979::Galactose-binding-like domain superfamily::6	IPR036056::Fibrinogen-like; C-terminal::6	IPR014716::Fibrinogen; alpha/beta/gamma chain; C-terminal globular; subdomain 1::6	IPR036436::Disintegrin domain superfamily::5	IPR001762::Disintegrin domain::4
mcl_17469	0	7	0	0	0	0	0	0	0	0	0	-	-	-	0	0	0	0	0	0	0	0	0	0	0	0	0	0	0	2.33333	0	0	0	0	0	0	NA	NA	NA	NA	NA	NA	NA	NA	NA	NA
mcl_17471	0	15	0	0	0	0	0	0	0	0	0	-	-	-	0	0	0	0	0	0	1	2	0	0	0	1	0	1	3	0	0	0	0	1	0	0	IPR001606::ARID DNA-binding domain::15	IPR036431::ARID DNA-binding domain superfamily::15	IPR003349::JmjN domain::7	IPR023334::REKLES domain::3	NA	NA	NA	NA	NA	NA
mcl_17472	0	6	0	0	0	0	0	0	0	0	0	-	-	-	0	0	0	0	0	0	0	6	0	0	0	0	0	0	0	0	0	0	0	0	0	0	NA	NA	NA	NA	NA	NA	NA	NA	NA	NA
mcl_17473	0	7	0	0	0	0	0	0	0	0	0	-	-	-	0	0	0	0	0	0	0	0	0	0	0	0	0	0	0	0	0	0	1	0	0	1.2	NA	NA	NA	NA	NA	NA	NA	NA	NA	NA
mcl_17474	0	11	0	0	0	0	0	0	0	0	0	-	-	-	0	0	0	0	0	0	0	0	0	0	0	0	0	0	0	0	0	0	0	0	0	2.2	NA	NA	NA	NA	NA	NA	NA	NA	NA	NA
mcl_17475	0	7	0	0	0	0	0	0	0	0	0	-	-	-	0	0	0	0	0	0	0	0	0	0	0	0	0	0	0	0	0	0	0	0	0	7	IPR032675::Leucine-rich repeat domain superfamily::4	NA	NA	NA	NA	NA	NA	NA	NA	NA
mcl_17476	0	7	0	0	0	0	0	0	0	0	0	-	-	-	0	0	0	0	0	0	0	7	0	0	0	0	0	0	0	0	0	0	0	0	0	0	IPR007111::NACHT nucleoside triphosphatase::5	IPR027417::P-loop containing nucleoside triphosphate hydrolase::3	IPR038765::Papain-like cysteine peptidase superfamily::1	NA	NA	NA	NA	NA	NA	NA
mcl_17478	0	7	0	0	0	0	0	0	0	0	0	-	-	-	0	0	0	0	0	0	0	0	0	0	0	1.75	0	0	0	0	0	0	0	0	0	0	IPR018564::DNA replication checkpoint mediator; MRC1 domain::4	NA	NA	NA	NA	NA	NA	NA	NA	NA
mcl_17479	0	13	0	0	0	0	0	0	0	0	0	-	-	-	0	0	0	0	0	0	0	0	0	0	0	0	0	0	0	0	0	0	2.16667	0	0	0	IPR008160::Collagen triple helix repeat::1	NA	NA	NA	NA	NA	NA	NA	NA	NA
mcl_17480	0	7	0	0	0	0	0	0	0	0	0	-	-	-	0	0	0	0	0	0	0	0	0	0	0	0	0	0	0	7	0	0	0	0	0	0	NA	NA	NA	NA	NA	NA	NA	NA	NA	NA
mcl_17481	0	7	0	0	0	0	0	0	0	0	0	-	-	-	0	0	0	0	0	0	0	1.4	0	0	0	0	0	0	0	0	0	0	0	0	0	0	IPR039725::Coiled-coil and C2 domain-containing protein 1::7	IPR006608::Domain of unknown function DM14::7	IPR035892::C2 domain superfamily::6	IPR000008::C2 domain::5	IPR037772::Freud; C2 domain::4	NA	NA	NA	NA	NA
mcl_17484	0	7	0	0	0	0	0	0	0	0	0	-	-	-	0	0	0	0	0	0	0	0	0	0	0	0	0	0	0	7	0	0	0	0	0	0	IPR011990::Tetratricopeptide-like helical domain superfamily::3	IPR006597::Sel1-like repeat::1	NA	NA	NA	NA	NA	NA	NA	NA
mcl_17486	0	7	0	0	0	0	0	0	0	0	0	-	-	-	0	0	0	0	0	0	0	0	0	0	0	0	0	0	0	1	0	0	0	0	0	0	NA	NA	NA	NA	NA	NA	NA	NA	NA	NA
mcl_17487	0	7	0	0	0	0	0	0	0	0	0	-	-	-	0	0	0	0	0	0	0	1.16667	0	0	0	0	0	0	0	0	0	0	0	0	0	0	IPR035986::PKD domain superfamily::7	IPR013783::Immunoglobulin-like fold::7	IPR029865::Dyslexia-associated protein KIAA0319-like::7	IPR022409::PKD/Chitinase domain::7	IPR013980::MANSC domain::3	IPR011106::Seven cysteines; N-terminal::2	IPR000601::PKD domain::2	IPR002859::PKD/REJ-like domain::1	IPR003961::Fibronectin type III::1	IPR041775::Ror-like; cysteine-rich domain::1
mcl_17489	0	7	0	0	0	0	0	0	0	0	0	-	-	-	0	0	0	0	0	0	0	0	0	0	0	3	0	0	0	0	1	0	1	1	0	1	IPR007353::Protein of unknown function DUF421::7	IPR023090::UPF0702; alpha/beta domain superfamily::7	NA	NA	NA	NA	NA	NA	NA	NA
mcl_17491	0	6	0	0	0	0	0	0	0	0	0	-	-	-	0	0	0	0	0	0	0	0	0	0	0	0	0	0	0	6	0	0	0	0	0	0	NA	NA	NA	NA	NA	NA	NA	NA	NA	NA
mcl_17492	0	7	0	0	0	0	0	0	0	0	0	-	-	-	0	0	0	0	0	0	0	0	0	0	0	0	0	0	0	0	0	0	1	0	0	0	NA	NA	NA	NA	NA	NA	NA	NA	NA	NA
mcl_17494	0	11	0	0	0	0	0	0	0	0	0	-	-	-	0	0	0	0	1	0	1	2.25	0	0	0	0	0	0	0	0	0	0	0	0	0	0	IPR036890::Histidine kinase/HSP90-like ATPase superfamily::9	IPR041006::Morc; S5 domain 2-like::9	IPR011124::Zinc finger; CW-type::8	IPR019787::Zinc finger; PHD-finger::1	IPR013083::Zinc finger; RING/FYVE/PHD-type::1	IPR001965::Zinc finger; PHD-type::1	IPR011011::Zinc finger; FYVE/PHD-type::1	NA	NA	NA
mcl_17495	0	11	0	0	1	0	0	0	0	0	0	-	-	-	0	0	0	0	0	0	0	0	0	0	0	0	0	0	0	1.375	0	0	0	0	0	0	NA	NA	NA	NA	NA	NA	NA	NA	NA	NA
mcl_17499	0	7	0	0	0	0	0	0	0	0	0	-	-	-	0	0	0	0	0	0	0	7	0	0	0	0	0	0	0	0	0	0	0	0	0	0	IPR000626::Ubiquitin-like domain::7	IPR021925::Large proline-rich protein BAG6::7	IPR029071::Ubiquitin-like domain superfamily::7	IPR019954::Ubiquitin conserved site::7	NA	NA	NA	NA	NA	NA
mcl_17500	0	7	0	0	0	0	0	0	0	0	0	-	-	-	0	0	0	0	0	0	0	0	0	0	0	0	0	0	0	0	0	0	0	0	0	7	NA	NA	NA	NA	NA	NA	NA	NA	NA	NA
mcl_17503	0	7	0	0	0	0	0	0	0	0	0	-	-	-	0	0	0	0	0	0	0	0	0	0	0	0	0	0	0	0	0	0	1.2	0	0	1	IPR010349::L-asparaginase II::7	NA	NA	NA	NA	NA	NA	NA	NA	NA
mcl_17505	0	7	0	0	1	0	0	1	0	0	0	-	-	-	0	0	0	0	0	0	0	0	0	0	0	0	0	0	0	0	0	0	1.4	0	0	0	IPR032382::Alternaria alternata allergen 1::7	NA	NA	NA	NA	NA	NA	NA	NA	NA
mcl_17509	0	7	0	0	0	0	0	0	0	0	0	-	-	-	0	0	0	0	0	0	0	0	0	0	0	0	0	0	0	0	0	0	0	0	0	7	NA	NA	NA	NA	NA	NA	NA	NA	NA	NA
mcl_17510	0	7	0	0	1	0	0	0	0	0	0	-	-	-	0	0	0	1	0	0	1	1	0	0	0	0	0	0	0	0	0	0	0	0	0	0	NA	NA	NA	NA	NA	NA	NA	NA	NA	NA
mcl_17511	0	7	1	0	0	0	0	0	0	0	0	-	-	C2H2_CCHC_CCCH_C5HC2	0	0	0	0	0	0	0	7	0	0	0	0	0	0	0	0	0	0	0	0	0	0	IPR000571::Zinc finger; CCCH-type::7	IPR036855::Zinc finger; CCCH-type superfamily::7	IPR042805::Proline-rich protein 3::7	NA	NA	NA	NA	NA	NA	NA
mcl_17512	0	7	0	0	0	0	0	0	0	0	0	-	-	-	0	0	0	0	0	0	0	7	0	0	0	0	0	0	0	0	0	0	0	0	0	0	IPR009738::BAT2; N-terminal::7	IPR033184::Protein PRRC2::7	NA	NA	NA	NA	NA	NA	NA	NA
mcl_17515	0	7	0	0	0	0	0	0	0	0	0	-	-	-	0	1	0	0	0	0	0	0	0	0	0	1	1	0	0	0	0	0	1	0	0	0	IPR017907::Zinc finger; RING-type; conserved site::7	IPR038704::YEATS superfamily::7	IPR001841::Zinc finger; RING-type::7	IPR013083::Zinc finger; RING/FYVE/PHD-type::7	IPR005033::YEATS::5	IPR027370::RING-type zinc-finger; LisH dimerisation motif::3	NA	NA	NA	NA
mcl_17517	0	6	0	0	0	0	0	0	0	0	0	-	-	-	0	0	0	0	0	0	0	3	0	0	0	0	0	0	0	0	0	0	0	0	0	0	IPR010304::Survival motor neuron::6	IPR002999::Tudor domain::5	NA	NA	NA	NA	NA	NA	NA	NA
mcl_17518	0	7	0	0	0	0	0	0	0	0	0	-	-	-	0	0	0	0	0	0	0	7	0	0	0	0	0	0	0	0	0	0	0	0	0	0	IPR026671::Phostensin/Taperin::7	IPR025903::Phostensin/Taperin N-terminal domain::7	IPR025907::Phostensin/Taperin PP1-binding domain::7	NA	NA	NA	NA	NA	NA	NA
mcl_17520	0	11	0	0	0	0	0	0	0	0	0	-	-	-	0	0	0	0	0	0	0	0	0	0	0	0	0	0	0	0	0	0	0	0	0	1	NA	NA	NA	NA	NA	NA	NA	NA	NA	NA
mcl_17521	0	7	0	0	1	0	0	1	0	0	0	-	-	-	0	0	0	0	0	0	0	0	0	0	0	0	0	0	0	0	0	0	1.4	0	0	0	NA	NA	NA	NA	NA	NA	NA	NA	NA	NA
mcl_17524	0	7	0	0	0	0	0	0	0	0	0	-	-	-	0	0	0	0	0	0	0	0	0	0	0	0	0	0	0	0	0	0	1	0	0	0	IPR006640::SprT-like::7	NA	NA	NA	NA	NA	NA	NA	NA	NA
mcl_17525	0	7	0	0	0	0	0	0	0	0	0	-	-	-	0	0	0	0	0	0	0	0	0	0	0	7	0	0	0	0	0	0	0	0	0	0	IPR036162::Resolvase-like; N-terminal catalytic domain superfamily::6	IPR006119::Resolvase; N-terminal catalytic domain::6	IPR019341::Alpha/gamma-adaptin-binding protein p34::1	NA	NA	NA	NA	NA	NA	NA
mcl_17526	0	7	0	0	0	0	0	0	0	0	0	-	-	-	0	0	0	0	0	0	0	0	0	0	0	0	0	0	0	0	0	0	1	0	0	1	NA	NA	NA	NA	NA	NA	NA	NA	NA	NA
mcl_17528	0	7	0	0	0	0	0	0	0	0	0	-	-	-	0	0	0	0	0	0	0	1.75	0	0	0	0	0	0	0	0	0	0	0	0	0	0	IPR011011::Zinc finger; FYVE/PHD-type::7	IPR013083::Zinc finger; RING/FYVE/PHD-type::7	IPR034732::Extended PHD (ePHD) domain::7	IPR042013::PHF7/G2E3; ePHD domain::6	IPR001965::Zinc finger; PHD-type::6	IPR019786::Zinc finger; PHD-type; conserved site::3	IPR001841::Zinc finger; RING-type::3	IPR042012::PHF7/G2E3; PHD domain::2	IPR000569::HECT domain::1	IPR035983::HECT; E3 ligase catalytic domain::1
mcl_17529	0	9	0	0	0	0	0	0	0	0	0	-	-	-	0	0	0	0	0	0	0	9	0	0	0	0	0	0	0	0	0	0	0	0	0	0	IPR006911::Armadillo repeat-containing domain::9	IPR016024::Armadillo-type fold::8	IPR011989::Armadillo-like helical::8	IPR000225::Armadillo::3	IPR043374::GPCR-associated sorting protein::2	NA	NA	NA	NA	NA
mcl_17534	0	7	0	0	0	0	0	0	0	0	0	-	-	-	0	0	0	0	0	0	1.5	1.33333	0	0	0	0	0	0	0	0	0	0	0	0	0	0	IPR036034::PDZ superfamily::7	IPR001478::PDZ domain::7	IPR033028::Whirlin::3	IPR042786::PDZD7; Harmonin N-like domain::1	NA	NA	NA	NA	NA	NA
mcl_17536	0	6	0	0	0	0	0	0	0	0	0	-	-	-	0	0	0	0	0	0	0	0	0	1	0	0	0	1	0	1	0	0	0	0	1	1	IPR039761::Ribosome biogenesis protein Bms1/Tsr1::6	IPR007034::Ribosome biogenesis protein BMS1/TSR1; C-terminal::6	NA	NA	NA	NA	NA	NA	NA	NA
mcl_17538	0	7	0	0	0	0	0	0	0	0	0	-	-	-	0	0	0	0	0	0	0	0	0	0	0	0	0	0	1	1	0	0	0	0	0	2	IPR036890::Histidine kinase/HSP90-like ATPase superfamily::7	IPR020575::Heat shock protein Hsp90; N-terminal::1	NA	NA	NA	NA	NA	NA	NA	NA
mcl_17541	0	7	0	0	0	0	0	0	0	0	0	-	-	-	7	0	0	0	0	0	0	0	0	0	0	0	0	0	0	0	0	0	0	0	0	0	IPR005804::Fatty acid desaturase domain::3	NA	NA	NA	NA	NA	NA	NA	NA	NA
mcl_17542	0	7	0	0	0	0	0	0	0	0	0	-	-	-	0	0	0	0	0	0	0	7	0	0	0	0	0	0	0	0	0	0	0	0	0	0	IPR037151::Alpha-ketoglutarate-dependent dioxygenase AlkB-like superfamily::5	IPR036514::SGNH hydrolase superfamily::4	IPR013830::SGNH hydrolase-type esterase domain::4	IPR032854::Alkylated DNA repair protein alkB homologue 3::2	IPR027450::Alpha-ketoglutarate-dependent dioxygenase AlkB-like::2	IPR005123::Oxoglutarate/iron-dependent dioxygenase::1	NA	NA	NA	NA
mcl_17543	0	11	0	0	0	0	0	0	0	0	0	-	-	-	0	0	0	0	0	0	0	0	0	0	0	0	0	0	0	0	0	0	1.83333	0	0	0	NA	NA	NA	NA	NA	NA	NA	NA	NA	NA
mcl_17544	0	7	0	0	0	0	0	0	0	0	0	-	-	-	0	0	0	0	0	0	0	1.4	0	0	0	0	0	0	0	0	0	0	0	0	0	0	IPR000433::Zinc finger; ZZ-type::6	IPR008598::Drought induced 19 protein type; zinc-binding domain::6	IPR043145::Zinc finger; ZZ-type superfamily::6	IPR039858::E3 ubiquitin-protein ligase KCMF1::6	IPR013087::Zinc finger C2H2-type::2	NA	NA	NA	NA	NA
mcl_17546	0	6	0	0	0	0	0	0	0	0	0	-	-	-	0	0	0	0	0	0	0	0	0	0	0	0	0	0	0	6	0	0	0	0	0	0	NA	NA	NA	NA	NA	NA	NA	NA	NA	NA
mcl_17548	0	7	0	0	0	0	0	0	0	0	0	-	-	-	0	0	0	0	0	0	0	0	0	0	0	0	0	0	0	2.33333	0	0	0	0	0	0	NA	NA	NA	NA	NA	NA	NA	NA	NA	NA
mcl_17549	0	7	0	0	0	0	0	0	0	0	0	-	-	-	0	0	0	0	0	0	0	0	0	0	0	0	0	0	0	0	0	0	1	0	0	0	NA	NA	NA	NA	NA	NA	NA	NA	NA	NA
mcl_17550	0	7	0	0	0	0	0	0	0	0	0	-	-	-	0	0	0	0	0	0	0	0	0	0	0	0	0	0	0	0	0	0	0	0	0	7	IPR011990::Tetratricopeptide-like helical domain superfamily::1	IPR002885::Pentatricopeptide repeat::1	NA	NA	NA	NA	NA	NA	NA	NA
mcl_17551	0	7	0	0	0	0	0	0	0	0	0	-	-	-	0	0	0	0	0	0	0	0	0	0	0	0	0	0	0	0	0	0	0	0	0	7	NA	NA	NA	NA	NA	NA	NA	NA	NA	NA
mcl_17553	0	7	0	0	0	0	0	0	0	0	0	-	-	-	0	0	0	0	0	0	0	1.75	0	0	0	0	0	0	0	0	0	0	0	0	0	0	NA	NA	NA	NA	NA	NA	NA	NA	NA	NA
mcl_17556	0	7	0	0	0	0	0	0	0	0	0	-	-	-	0	0	0	0	0	0	0	0	0	0	0	0	0	0	0	0	0	0	0	0	0	7	NA	NA	NA	NA	NA	NA	NA	NA	NA	NA
mcl_17557	0	7	0	0	0	0	0	0	0	0	0	-	-	-	0	0	0	0	0	0	0	0	0	0	0	0	0	0	0	7	0	0	0	0	0	0	NA	NA	NA	NA	NA	NA	NA	NA	NA	NA
mcl_17558	0	8	0	0	0	0	0	0	0	0	0	-	-	-	0	0	0	0	0	0	0	0	0	0	0	0	0	0	0	0	0	0	1.14286	0	0	0	NA	NA	NA	NA	NA	NA	NA	NA	NA	NA
mcl_17559	0	7	0	0	1	0	0	0	0	0	0	-	-	-	0	0	0	0	0	0	0	7	0	0	0	0	0	0	0	0	0	0	0	0	0	0	IPR028070::G6B family::7	NA	NA	NA	NA	NA	NA	NA	NA	NA
mcl_17561	0	7	0	0	0	0	0	0	0	0	0	-	-	-	0	0	0	0	0	0	0	0	0	0	0	0	0	0	0	0	0	0	0	7	0	0	NA	NA	NA	NA	NA	NA	NA	NA	NA	NA
mcl_17565	0	7	0	0	0	0	0	0	0	0	0	-	-	-	0	0	0	0	0	0	0	0	0	0	0	0	0	0	0	0	0	0	0	0	0	7	NA	NA	NA	NA	NA	NA	NA	NA	NA	NA
mcl_17566	0	7	0	0	0	0	0	0	0	0	0	-	-	-	0	0	0	0	0	0	0	0	0	0	0	0	0	0	0	0	0	0	1.16667	0	0	0	IPR012943::Centrosomin; N-terminal motif 1::2	NA	NA	NA	NA	NA	NA	NA	NA	NA
mcl_17567	0	7	0	0	0	0	0	0	0	0	0	-	-	-	0	0	0	0	0	0	0	0	0	0	0	0	0	0	0	7	0	0	0	0	0	0	IPR041078::Plavaka transposase::1	NA	NA	NA	NA	NA	NA	NA	NA	NA
mcl_17568	0	8	0	0	0	0	0	0	0	0	0	-	-	-	0	0	0	0	0	0	0	0	0	0	0	0	0	0	0	1.6	0	0	0	0	0	0	NA	NA	NA	NA	NA	NA	NA	NA	NA	NA
mcl_17569	0	8	0	0	1	0	0	0	0	0	0	-	-	-	0	0	0	0	0	0	0	0	0	0	0	0	0	0	0	0	0	0	1.33333	0	0	0	NA	NA	NA	NA	NA	NA	NA	NA	NA	NA
mcl_17570	0	7	0	0	0	0	0	0	0	0	0	-	-	-	0	0	0	0	0	0	0	7	0	0	0	0	0	0	0	0	0	0	0	0	0	0	IPR029073::Protein of unknown function DUF4661::7	NA	NA	NA	NA	NA	NA	NA	NA	NA
mcl_17571	0	8	0	0	0	0	0	0	0	0	0	-	-	-	0	0	0	0	0	0	0	0	0	0	0	0	0	0	0	0	0	0	1	0	0	0	NA	NA	NA	NA	NA	NA	NA	NA	NA	NA
mcl_17573	0	7	0	0	1	0	0	1	0	0	0	-	-	-	0	0	0	0	0	0	0	0	0	0	0	0	0	0	0	0	0	0	0	0	0	3.5	NA	NA	NA	NA	NA	NA	NA	NA	NA	NA
mcl_17574	0	7	0	0	0	0	0	0	0	0	0	-	-	-	0	0	0	0	0	0	0	0	0	7	0	0	0	0	0	0	0	0	0	0	0	0	IPR035992::Ricin B-like lectins::7	IPR000772::Ricin B; lectin domain::1	NA	NA	NA	NA	NA	NA	NA	NA
mcl_17575	0	7	0	0	0	0	0	0	0	0	0	-	-	-	0	0	0	0	0	0	0	0	0	0	0	0	0	0	0	1.4	0	0	0	0	0	0	IPR025164::Putative adhesin::6	NA	NA	NA	NA	NA	NA	NA	NA	NA
mcl_17576	0	7	0	0	1	0	0	0	0	0	0	-	-	-	0	0	0	0	0	0	0	0	0	0	0	0	0	0	0	0	0	0	2.33333	0	0	0	IPR001144::Heat-labile enterotoxin; A chain::6	IPR036801::Diphtheria toxin; translocation domain superfamily::1	NA	NA	NA	NA	NA	NA	NA	NA
mcl_17578	0	6	0	0	0	0	0	0	0	0	0	-	-	-	0	0	0	0	1	0	0	0	0	0	0	1	0	0	0	0	1	0	1	0	1	0	NA	NA	NA	NA	NA	NA	NA	NA	NA	NA
mcl_17580	0	7	0	0	0	0	0	0	0	0	0	-	-	-	0	0	0	0	0	0	0	0	0	0	0	0	0	0	0	0	0	0	1	0	0	0	NA	NA	NA	NA	NA	NA	NA	NA	NA	NA
mcl_17582	0	7	0	0	0	0	0	0	0	0	0	-	-	-	0	0	0	0	0	0	0	0	0	0	0	0	0	0	0	7	0	0	0	0	0	0	IPR001810::F-box domain::2	IPR036047::F-box-like domain superfamily::2	NA	NA	NA	NA	NA	NA	NA	NA
mcl_17583	0	7	0	0	0	0	0	0	0	0	0	-	-	-	2	1	0	0	0	0	0	0	0	0	0	1	0	0	0	0	0	0	1.5	0	0	0	IPR021122::RNA ligase domain; REL/Rln2::7	IPR012646::RNA ligase; DRB0094::3	NA	NA	NA	NA	NA	NA	NA	NA
mcl_17584	0	7	0	0	1	0	0	0	0	0	0	-	-	-	0	0	0	0	0	0	0	0	0	0	0	0	0	0	0	0	0	0	1.33333	2	0	1	IPR000834::Peptidase M14; carboxypeptidase A::7	NA	NA	NA	NA	NA	NA	NA	NA	NA
mcl_17585	0	7	0	0	0	0	0	0	0	0	0	-	-	-	0	0	0	0	0	0	1	1	0	0	0	0	0	0	0	0	0	0	0	0	0	0	IPR019364::Mediator complex; subunit Med8; fungi/metazoa::7	NA	NA	NA	NA	NA	NA	NA	NA	NA
mcl_17586	0	8	0	1	0	0	0	0	0	0	0	-	-	-	0	0	0	0	1	0	1	1	0	0	0	0	0	0	0	0	0	0	0	0	0	0	IPR004776::Membrane transport protein::7	IPR036390::Winged helix DNA-binding domain superfamily::6	IPR000591::DEP domain::6	IPR036388::Winged helix-like DNA-binding domain superfamily::6	IPR037368::Integral membrane protein GPR155; DEP domain::2	NA	NA	NA	NA	NA
mcl_17588	0	7	0	0	0	0	0	0	0	0	0	-	-	-	0	0	0	0	0	0	0	0	0	0	0	0	0	0	0	0	0	0	1	0	0	0	IPR036291::NAD(P)-binding domain superfamily::6	IPR006694::Fatty acid hydroxylase::3	NA	NA	NA	NA	NA	NA	NA	NA
mcl_17589	0	7	0	0	0	0	0	0	0	0	0	-	-	-	0	0	0	0	0	0	0	0	0	0	0	0	0	0	0	7	0	0	0	0	0	0	NA	NA	NA	NA	NA	NA	NA	NA	NA	NA
mcl_17591	0	7	0	0	0	0	0	0	0	0	0	-	-	-	0	0	0	0	0	0	0	0	0	0	0	1.75	0	0	0	0	0	0	0	0	0	0	IPR031645::Vacuolar protein sorting-associated protein 13; C-terminal::1	IPR009543::Vacuolar protein sorting-associated protein 13; SHR-binding domain::1	IPR026847::Vacuolar protein sorting-associated protein 13::1	NA	NA	NA	NA	NA	NA	NA
mcl_17592	0	7	0	0	0	0	0	0	0	0	0	-	-	-	0	0	0	0	0	0	0	0	0	0	0	0	0	0	0	0	0	0	1.4	0	0	0	IPR012475::Fucose-specific lectin::1	NA	NA	NA	NA	NA	NA	NA	NA	NA
mcl_17593	0	7	0	0	1	0	0	0	0	0	0	-	-	-	0	0	0	0	0	0	0	0	0	0	0	0	0	0	0	0	0	0	1	0	0	0	IPR008757::Peptidase M6-like; domain::7	NA	NA	NA	NA	NA	NA	NA	NA	NA
mcl_17594	0	7	0	0	0	0	0	0	0	0	0	-	-	-	0	0	0	0	0	0	0	0	0	0	0	0	0	0	0	0	0	0	0	0	0	3.5	NA	NA	NA	NA	NA	NA	NA	NA	NA	NA
mcl_17596	0	7	0	0	0	0	0	0	0	0	0	-	-	-	0	0	0	0	0	0	0	0	0	0	0	0	0	0	0	0	0	0	0	0	0	7	NA	NA	NA	NA	NA	NA	NA	NA	NA	NA
mcl_17597	0	9	0	0	0	0	0	0	0	0	0	-	-	-	0	0	0	0	0	0	0	0	0	0	0	0	0	0	0	0	0	0	1	0	0	0	NA	NA	NA	NA	NA	NA	NA	NA	NA	NA
mcl_17600	0	7	0	0	0	0	0	0	0	0	0	-	-	-	0	0	0	0	0	0	0	0	0	0	0	0	0	0	0	0	0	0	0	0	0	7	NA	NA	NA	NA	NA	NA	NA	NA	NA	NA
mcl_17601	0	8	0	0	0	0	0	0	0	0	0	-	-	-	0	0	0	0	0	0	0	0	0	0	0	0	0	0	0	1.33333	0	0	0	0	0	0	NA	NA	NA	NA	NA	NA	NA	NA	NA	NA
mcl_17602	0	7	0	0	0	0	0	0	0	0	0	-	-	-	0	0	0	0	0	0	0	0	0	0	0	7	0	0	0	0	0	0	0	0	0	0	NA	NA	NA	NA	NA	NA	NA	NA	NA	NA
mcl_17603	0	7	0	0	0	0	0	0	0	0	0	-	-	-	0	0	0	0	0	0	0	0	0	0	0	1	2.5	0	0	0	0	0	0	0	0	1	IPR001214::SET domain::7	NA	NA	NA	NA	NA	NA	NA	NA	NA
mcl_17604	0	7	0	0	0	0	0	0	0	0	0	-	-	-	0	0	0	0	0	0	0	0	0	7	0	0	0	0	0	0	0	0	0	0	0	0	IPR036612::K Homology domain; type 1 superfamily::1	IPR004088::K Homology domain; type 1::1	IPR004087::K Homology domain::1	NA	NA	NA	NA	NA	NA	NA
mcl_17607	0	7	0	0	0	0	0	0	0	0	0	-	-	-	0	0	0	0	0	0	0	0	0	7	0	0	0	0	0	0	0	0	0	0	0	0	NA	NA	NA	NA	NA	NA	NA	NA	NA	NA
mcl_17608	0	9	0	0	0	0	0	0	0	0	0	-	-	-	0	0	0	0	0	0	0	9	0	0	0	0	0	0	0	0	0	0	0	0	0	0	IPR031248::E3 ubiquitin-protein ligase RNF213::9	IPR027417::P-loop containing nucleoside triphosphate hydrolase::1	NA	NA	NA	NA	NA	NA	NA	NA
mcl_17610	0	9	0	0	0	0	0	0	0	0	0	-	-	-	0	0	0	0	0	0	0	0	0	0	0	1	0	0	0	0	0	0	1.2	0	0	1	NA	NA	NA	NA	NA	NA	NA	NA	NA	NA
mcl_17613	0	7	0	0	0	0	1	0	0	0	0	M81	-	-	0	0	0	0	0	0	0	0	0	0	0	0	0	0	0	0	0	0	1.16667	0	0	0	IPR015995::Microcystin LR degradation protein MlrC; N-terminal::7	IPR010799::Microcystin LR degradation protein MlrC; C-terminal::6	IPR009197::Microcystin LR degradation protein MlrC::5	NA	NA	NA	NA	NA	NA	NA
mcl_17614	0	7	0	0	0	0	0	0	0	0	0	-	-	-	0	0	0	0	7	0	0	0	0	0	0	0	0	0	0	0	0	0	0	0	0	0	NA	NA	NA	NA	NA	NA	NA	NA	NA	NA
mcl_17616	0	7	1	0	0	0	0	0	0	0	0	-	-	C2H2_CCHC_CCCH_C5HC2	0	0	0	0	0	0	0	0	0	0	0	1.75	0	0	0	0	0	0	0	0	0	0	IPR013087::Zinc finger C2H2-type::6	NA	NA	NA	NA	NA	NA	NA	NA	NA
mcl_17617	0	12	0	0	0	0	0	0	0	0	0	-	-	-	0	0	0	0	0	12	0	0	0	0	0	0	0	0	0	0	0	0	0	0	0	0	NA	NA	NA	NA	NA	NA	NA	NA	NA	NA
mcl_17620	0	7	0	0	0	0	0	0	0	0	0	-	-	-	0	0	0	0	0	0	0	0	0	0	0	0	0	0	0	0	0	0	0	0	0	7	NA	NA	NA	NA	NA	NA	NA	NA	NA	NA
mcl_17621	0	7	0	0	0	0	0	0	0	0	0	-	-	-	0	0	0	0	0	0	0	0	0	0	0	0	0	0	0	0	0	0	7	0	0	0	NA	NA	NA	NA	NA	NA	NA	NA	NA	NA
mcl_17624	0	7	0	0	0	0	0	0	0	0	0	-	-	-	0	0	0	0	0	0	0	0	0	0	0	0	0	0	0	1.16667	0	0	0	0	0	0	IPR027417::P-loop containing nucleoside triphosphate hydrolase::6	IPR006703::AIG1-type guanine nucleotide-binding (G) domain::5	NA	NA	NA	NA	NA	NA	NA	NA
mcl_17625	0	7	0	0	0	0	0	0	0	0	0	-	-	-	0	0	0	0	0	0	0	2.33333	0	0	0	0	0	0	0	0	0	0	0	0	0	0	IPR002152::Glycoside hydrolase; family 23::7	IPR023346::Lysozyme-like domain superfamily::7	IPR008258::Transglycosylase SLT domain 1::1	NA	NA	NA	NA	NA	NA	NA
mcl_17626	0	6	0	0	0	0	0	0	0	0	0	-	-	-	0	0	0	0	0	0	0	0	0	0	0	0	0	0	0	0	0	0	1	0	0	0	NA	NA	NA	NA	NA	NA	NA	NA	NA	NA
mcl_17627	0	7	0	0	0	0	0	0	0	0	0	-	-	-	0	0	0	0	0	0	0	0	0	0	0	0	0	0	0	7	0	0	0	0	0	0	NA	NA	NA	NA	NA	NA	NA	NA	NA	NA
mcl_17628	0	7	0	0	0	0	0	0	0	0	0	-	-	-	0	0	0	0	0	0	0	0	0	0	0	0	0	0	0	1	0	0	0	0	0	0	NA	NA	NA	NA	NA	NA	NA	NA	NA	NA
mcl_17630	0	7	0	0	0	0	0	0	0	0	0	-	-	-	0	0	0	0	0	0	0	0	0	0	0	0	0	0	0	1.16667	0	0	0	0	0	0	NA	NA	NA	NA	NA	NA	NA	NA	NA	NA
mcl_17631	0	7	0	0	0	0	0	0	0	0	0	-	-	-	0	0	0	0	0	0	0	0	0	0	0	0	0	0	0	0	0	0	1	0	0	0	NA	NA	NA	NA	NA	NA	NA	NA	NA	NA
mcl_17632	0	7	0	0	0	0	0	0	0	0	0	-	-	-	0	0	0	0	1	0	0	1.2	0	0	0	0	0	0	0	0	0	0	0	0	0	0	IPR019168::Nuclear envelope phosphatase-regulatory subunit 1::7	NA	NA	NA	NA	NA	NA	NA	NA	NA
mcl_17634	0	7	0	0	0	0	0	0	0	0	0	-	-	-	0	0	0	0	0	0	0	0	0	0	0	0	0	0	0	0	0	0	7	0	0	0	NA	NA	NA	NA	NA	NA	NA	NA	NA	NA
mcl_17635	0	7	0	0	0	0	0	0	0	0	0	-	-	-	0	0	0	0	0	0	0	0	0	0	0	1.75	0	0	0	0	0	0	0	0	0	0	IPR000008::C2 domain::5	IPR035892::C2 domain superfamily::5	IPR014770::Munc13 homology 1::4	NA	NA	NA	NA	NA	NA	NA
mcl_17636	0	6	0	0	0	0	0	0	0	0	0	-	-	-	0	0	0	0	0	0	0	0	0	0	0	0	0	0	0	0	0	0	0	0	0	6	NA	NA	NA	NA	NA	NA	NA	NA	NA	NA
mcl_17640	0	6	0	0	0	0	0	0	0	0	0	-	-	-	0	0	0	0	0	0	0	0	0	0	0	0	0	0	0	0	0	0	2	0	0	0	NA	NA	NA	NA	NA	NA	NA	NA	NA	NA
mcl_17642	0	6	0	0	0	0	0	0	0	0	0	-	-	-	0	0	0	0	0	0	0	0	0	0	0	6	0	0	0	0	0	0	0	0	0	0	NA	NA	NA	NA	NA	NA	NA	NA	NA	NA
mcl_17645	0	7	0	0	0	0	0	0	0	0	0	-	-	-	0	0	0	0	0	0	0	0	0	0	0	0	0	0	7	0	0	0	0	0	0	0	NA	NA	NA	NA	NA	NA	NA	NA	NA	NA
mcl_17646	0	7	0	0	0	0	0	0	0	0	0	-	-	-	0	0	0	0	0	0	0	0	0	0	0	0	0	0	0	0	0	0	1	0	0	1	NA	NA	NA	NA	NA	NA	NA	NA	NA	NA
mcl_17651	0	7	0	0	0	0	0	0	0	0	0	-	-	-	0	0	0	0	0	0	0	0	0	0	0	1.75	0	0	0	0	0	0	0	0	0	0	IPR020683::Ankyrin repeat-containing domain::7	IPR036770::Ankyrin repeat-containing domain superfamily::7	IPR002110::Ankyrin repeat::7	NA	NA	NA	NA	NA	NA	NA
mcl_17652	0	7	0	0	0	0	0	0	0	0	0	-	-	-	0	0	0	0	0	0	0	0	0	0	0	0	0	0	0	3.5	0	0	0	0	0	0	NA	NA	NA	NA	NA	NA	NA	NA	NA	NA
mcl_17653	0	11	0	0	0	0	0	0	0	0	0	-	-	-	0	0	0	0	0	0	0	0	0	0	0	0	0	0	0	0	0	0	0	0	0	11	IPR032675::Leucine-rich repeat domain superfamily::1	NA	NA	NA	NA	NA	NA	NA	NA	NA
mcl_17654	0	7	0	0	0	0	0	0	0	0	0	-	-	-	0	0	0	0	0	0	7	0	0	0	0	0	0	0	0	0	0	0	0	0	0	0	IPR027417::P-loop containing nucleoside triphosphate hydrolase::7	IPR001611::Leucine-rich repeat::4	IPR032675::Leucine-rich repeat domain superfamily::4	IPR011009::Protein kinase-like domain superfamily::3	IPR000719::Protein kinase domain::2	IPR003591::Leucine-rich repeat; typical subtype::2	IPR006553::Leucine-rich repeat; cysteine-containing subtype::1	NA	NA	NA
mcl_17656	0	7	0	0	0	0	0	0	0	0	0	-	-	-	0	0	0	0	0	0	0	0	0	0	0	0	0	0	0	7	0	0	0	0	0	0	IPR000719::Protein kinase domain::1	IPR011009::Protein kinase-like domain superfamily::1	IPR001245::Serine-threonine/tyrosine-protein kinase; catalytic domain::1	IPR006194::Glycine-tRNA synthetase; heterodimeric::1	NA	NA	NA	NA	NA	NA
mcl_17657	0	7	0	0	0	0	0	0	0	0	0	-	-	-	0	0	0	0	0	0	0	0	0	0	0	7	0	0	0	0	0	0	0	0	0	0	NA	NA	NA	NA	NA	NA	NA	NA	NA	NA
mcl_17658	0	6	0	0	0	0	0	0	0	0	0	-	-	-	0	0	0	0	0	0	0	0	0	0	0	0	0	0	1.5	0	0	0	0	0	0	0	NA	NA	NA	NA	NA	NA	NA	NA	NA	NA
mcl_17659	0	7	0	0	0	0	0	0	0	0	0	-	-	-	0	0	0	0	0	0	0	0	0	0	0	0	0	0	0	0	0	0	0	0	0	7	NA	NA	NA	NA	NA	NA	NA	NA	NA	NA
mcl_1766	0	122	0	0	0	0	0	0	0	0	0	-	-	-	1	1	1	1	1	1	1	1.16667	1	1	4	1.42857	2	0	1	1	1	1	1	1	1	1.06452	IPR007241::Autophagy-related protein 9::122	IPR000717::Proteasome component (PCI) domain::1	IPR036390::Winged helix DNA-binding domain superfamily::1	IPR013586::26S proteasome regulatory subunit; C-terminal::1	IPR018247::EF-Hand 1; calcium-binding site::1	NA	NA	NA	NA	NA
mcl_17664	0	7	0	0	0	0	0	0	0	0	0	-	-	-	0	0	0	0	0	0	0	2.33333	0	0	0	0	0	0	0	0	0	0	0	0	0	0	IPR039005::CSPG repeat::7	IPR038081::CalX-like domain superfamily::7	IPR003644::Na-Ca exchanger/integrin-beta4::7	IPR001007::VWFC domain::2	IPR006212::Furin-like repeat::2	IPR009030::Growth factor receptor cysteine-rich domain superfamily::2	IPR000742::EGF-like domain::2	IPR016187::C-type lectin fold::2	IPR001304::C-type lectin-like::2	IPR016186::C-type lectin-like/link domain superfamily::2
mcl_17665	0	6	0	0	0	0	0	0	0	0	0	-	-	-	0	0	0	0	0	0	0	6	0	0	0	0	0	0	0	0	0	0	0	0	0	0	IPR039509::SPATA31/FAM205::6	IPR027970::Domain of unknown function DUF4599::6	NA	NA	NA	NA	NA	NA	NA	NA
mcl_17666	0	7	0	0	0	0	0	0	0	0	0	-	-	-	0	0	0	0	0	0	0	0	0	0	0	1.75	0	0	0	0	0	0	0	0	0	0	IPR001452::SH3 domain::4	IPR036028::SH3-like domain superfamily::4	NA	NA	NA	NA	NA	NA	NA	NA
mcl_17667	0	8	0	0	0	0	0	0	0	0	0	-	-	-	0	0	0	0	0	0	0	0	0	0	0	0	0	0	0	0	0	0	0	0	0	1	NA	NA	NA	NA	NA	NA	NA	NA	NA	NA
mcl_17668	0	7	0	0	0	0	0	0	0	0	0	-	-	-	0	0	0	0	0	0	0	0	0	0	0	0	0	0	0	0	0	0	0	0	0	1.4	NA	NA	NA	NA	NA	NA	NA	NA	NA	NA
mcl_17670	0	11	1	0	0	0	0	0	0	0	0	-	-	IRF	0	0	0	0	0	0	0	3.66667	0	0	0	0	0	0	0	0	0	0	0	0	0	0	IPR036388::Winged helix-like DNA-binding domain superfamily::11	IPR001346::Interferon regulatory factor DNA-binding domain::11	IPR019471::Interferon regulatory factor-3::11	IPR008984::SMAD/FHA domain superfamily::11	IPR017855::SMAD-like domain superfamily::11	IPR036390::Winged helix DNA-binding domain superfamily::11	IPR019817::Interferon regulatory factor; conserved site::9	IPR029838::Interferon regulatory factor 5::1	NA	NA
mcl_17672	0	6	0	0	1	0	0	0	0	0	0	-	-	-	0	0	0	0	0	0	0	0	0	0	0	0	6	0	0	0	0	0	0	0	0	0	IPR014044::CAP domain::6	IPR035940::CAP superfamily::6	NA	NA	NA	NA	NA	NA	NA	NA
mcl_17673	0	6	0	0	0	0	0	0	0	0	0	-	-	-	0	0	0	0	0	0	0	0	0	0	0	0	0	0	0	0	0	0	0	0	0	6	NA	NA	NA	NA	NA	NA	NA	NA	NA	NA
mcl_17674	0	7	0	0	1	0	0	1	0	0	0	-	-	-	0	0	0	0	0	0	0	0	0	0	0	0	0	0	0	0	0	0	0	0	0	7	NA	NA	NA	NA	NA	NA	NA	NA	NA	NA
mcl_17675	0	7	0	0	1	0	0	1	0	0	0	-	-	-	0	0	0	0	0	0	0	0	0	0	0	0	0	0	0	7	0	0	0	0	0	0	IPR013830::SGNH hydrolase-type esterase domain::6	IPR036514::SGNH hydrolase superfamily::6	NA	NA	NA	NA	NA	NA	NA	NA
mcl_17676	0	7	0	0	1	1	0	0	1	0	1	-	CBM1	-	0	0	0	0	0	0	0	0	0	0	0	0	0	0	0	0	0	0	1	0	0	1	IPR011050::Pectin lyase fold/virulence factor::7	IPR012334::Pectin lyase fold::5	IPR000254::Cellulose-binding domain; fungal::1	IPR035971::Cellulose-binding domain superfamily::1	NA	NA	NA	NA	NA	NA
mcl_17677	0	8	0	0	0	0	0	0	0	0	0	-	-	-	0	0	0	0	0	0	0	0	0	0	0	0	0	0	0	0	0	0	0	0	0	4	NA	NA	NA	NA	NA	NA	NA	NA	NA	NA
mcl_17679	0	7	0	0	0	0	0	0	0	0	0	-	-	-	0	0	0	0	0	0	0	0	0	0	0	0	0	0	0	0	0	0	1	0	0	0	NA	NA	NA	NA	NA	NA	NA	NA	NA	NA
mcl_17680	0	7	0	0	0	0	0	0	0	0	0	-	-	-	0	7	0	0	0	0	0	0	0	0	0	0	0	0	0	0	0	0	0	0	0	0	NA	NA	NA	NA	NA	NA	NA	NA	NA	NA
mcl_17681	0	8	0	0	0	0	0	0	0	0	0	-	-	-	0	0	0	0	0	0	0	0	0	0	0	0	0	0	0	0	0	0	1	0	0	0	IPR022047::Microcephalin-like::8	IPR036420::BRCT domain superfamily::8	IPR001357::BRCT domain::8	IPR017956::AT hook; DNA-binding motif::2	NA	NA	NA	NA	NA	NA
mcl_17682	0	7	0	0	0	0	0	0	0	0	0	-	-	-	0	0	0	0	0	0	0	7	0	0	0	0	0	0	0	0	0	0	0	0	0	0	NA	NA	NA	NA	NA	NA	NA	NA	NA	NA
mcl_17683	0	12	0	0	0	0	0	0	0	0	0	-	-	-	0	0	0	0	0	0	0	0	0	0	0	0	0	0	0	0	0	0	1	0	0	0	NA	NA	NA	NA	NA	NA	NA	NA	NA	NA
mcl_17685	0	7	0	0	0	0	0	0	0	0	0	-	-	-	0	0	0	0	0	0	0	0	0	0	0	0	0	0	0	0	0	0	0	0	0	7	NA	NA	NA	NA	NA	NA	NA	NA	NA	NA
mcl_17686	0	6	0	0	0	0	0	0	0	0	0	-	-	-	0	0	0	0	0	0	0	0	0	0	0	6	0	0	0	0	0	0	0	0	0	0	NA	NA	NA	NA	NA	NA	NA	NA	NA	NA
mcl_17687	0	7	0	0	0	0	0	0	0	0	0	-	-	-	0	0	0	0	0	0	0	0	0	0	0	0	0	0	0	0	0	0	1	0	0	0	IPR025124::Domain of unknown function DUF4050::7	NA	NA	NA	NA	NA	NA	NA	NA	NA
mcl_17688	0	7	0	0	0	0	0	0	0	0	0	-	-	-	0	0	0	0	0	0	0	0	0	0	0	0	0	0	7	0	0	0	0	0	0	0	NA	NA	NA	NA	NA	NA	NA	NA	NA	NA
mcl_17689	0	9	0	0	0	0	0	0	0	0	0	-	-	-	0	0	0	0	0	0	0	0	0	0	0	0	0	0	2.25	0	0	0	0	0	0	0	IPR025828::Putative sensor domain::2	NA	NA	NA	NA	NA	NA	NA	NA	NA
mcl_17690	0	7	0	0	1	0	0	1	0	0	0	-	-	-	0	0	0	0	0	0	0	0	0	0	0	0	0	0	7	0	0	0	0	0	0	0	NA	NA	NA	NA	NA	NA	NA	NA	NA	NA
mcl_17691	0	6	0	0	0	0	0	0	0	0	0	-	-	-	0	0	0	0	0	0	0	0	0	0	0	0	0	0	0	6	0	0	0	0	0	0	NA	NA	NA	NA	NA	NA	NA	NA	NA	NA
mcl_17692	0	7	0	0	1	0	0	0	0	0	0	-	-	-	0	0	0	0	0	0	0	0	0	0	0	0	0	0	0	0	0	0	0	0	0	3.5	NA	NA	NA	NA	NA	NA	NA	NA	NA	NA
mcl_17694	0	7	1	0	0	0	0	0	0	0	0	-	-	C2H2_CCHC_CCCH_C5HC2	0	0	0	0	0	0	0	0	0	0	0	0	0	0	0	0	0	0	0	0	0	7	IPR001878::Zinc finger; CCHC-type::6	IPR036875::Zinc finger; CCHC-type superfamily::5	NA	NA	NA	NA	NA	NA	NA	NA
mcl_17695	0	8	0	0	0	0	0	0	0	0	0	-	-	-	0	0	0	0	0	0	0	0	0	0	0	0	0	0	0	0	0	0	1.6	0	0	0	NA	NA	NA	NA	NA	NA	NA	NA	NA	NA
mcl_17696	0	7	0	0	0	0	0	0	0	0	0	-	-	-	0	0	0	0	0	0	0	0	0	0	0	0	0	0	0	0	0	0	7	0	0	0	NA	NA	NA	NA	NA	NA	NA	NA	NA	NA
mcl_17698	0	6	0	0	1	0	0	0	0	0	0	C69	-	-	0	0	0	0	0	2.5	1	0	0	0	0	0	0	0	0	0	0	0	0	0	0	0	IPR005322::Peptidase C69; dipeptidase A::6	NA	NA	NA	NA	NA	NA	NA	NA	NA
mcl_17699	0	7	0	0	0	0	0	0	0	0	0	-	-	-	0	0	0	0	0	0	0	0	0	0	0	1.75	0	0	0	0	0	0	0	0	0	0	IPR013948::DNA replication regulator Sld3; C-terminal::3	NA	NA	NA	NA	NA	NA	NA	NA	NA
mcl_17700	0	6	0	0	0	0	0	0	0	0	0	-	-	-	0	0	0	0	0	0	0	0	0	0	0	1.5	0	0	0	0	0	0	0	0	0	0	NA	NA	NA	NA	NA	NA	NA	NA	NA	NA
mcl_17701	0	5	0	0	0	0	0	0	0	0	0	-	-	-	0	0	0	0	2	1.5	0	0	0	0	0	0	0	0	0	0	0	0	0	0	0	0	IPR002123::Phospholipid/glycerol acyltransferase::5	NA	NA	NA	NA	NA	NA	NA	NA	NA
mcl_17702	0	21	0	0	0	0	0	0	0	0	0	-	-	-	0	0	0	0	0	0	0	0	0	0	0	0	0	0	0	3	0	0	0	0	0	0	IPR006073::GTP binding domain::1	IPR027417::P-loop containing nucleoside triphosphate hydrolase::1	NA	NA	NA	NA	NA	NA	NA	NA
mcl_17703	0	7	0	0	0	0	0	0	0	0	0	-	-	-	0	0	0	0	0	0	0	0	0	0	0	1.75	0	0	0	0	0	0	0	0	0	0	IPR013233::Glycosylphosphatidylinositol-mannosyltransferase I; PIG-X/PBN1::4	IPR040039::Phosphatidylinositol-glycan biosynthesis class X protein::3	NA	NA	NA	NA	NA	NA	NA	NA
mcl_17705	0	13	0	0	0	0	0	0	0	0	0	-	-	-	0	0	0	0	0	0	0	0	0	0	0	0	0	0	13	0	0	0	0	0	0	0	IPR009003::Peptidase S1; PA clan::2	NA	NA	NA	NA	NA	NA	NA	NA	NA
mcl_17708	0	7	0	0	0	0	0	0	0	0	0	-	-	-	0	0	0	0	0	0	0	0	0	0	0	0	0	0	0	0	0	0	1	0	0	1	IPR013096::Cupin 2; conserved barrel::7	IPR014710::RmlC-like jelly roll fold::7	IPR011051::RmlC-like cupin domain superfamily::7	NA	NA	NA	NA	NA	NA	NA
mcl_17709	0	5	0	0	0	0	0	0	0	0	0	-	-	-	0	0	0	0	0	1	0	1	0	0	0	0	0	0	0	0	0	0	0	0	0	0	IPR013083::Zinc finger; RING/FYVE/PHD-type::5	IPR008974::TRAF-like::5	IPR039338::Cysteine and histidine-rich protein 1::5	IPR001293::Zinc finger; TRAF-type::5	IPR001841::Zinc finger; RING-type::5	IPR018121::Seven-in-absentia protein; TRAF-like domain::1	NA	NA	NA	NA
mcl_17710	0	6	0	0	0	0	0	0	0	0	0	-	-	-	0	0	0	0	0	0	0	0	0	0	0	0	0	0	0	0	0	0	0	0	0	6	NA	NA	NA	NA	NA	NA	NA	NA	NA	NA
mcl_17714	0	7	0	0	1	0	0	0	0	0	0	-	-	-	0	0	0	0	0	0	0	0	0	0	0	0	0	0	0	0	0	0	0	7	0	0	NA	NA	NA	NA	NA	NA	NA	NA	NA	NA
mcl_17716	0	6	0	0	0	0	0	0	0	0	0	-	-	-	0	0	0	0	0	0	0	0	0	0	0	0	0	0	0	0	0	0	0	0	0	6	NA	NA	NA	NA	NA	NA	NA	NA	NA	NA
mcl_17717	0	7	0	0	0	0	0	0	0	0	0	-	-	-	0	0	0	0	0	0	0	0	0	0	0	0	0	0	0	0	0	0	0	0	0	7	NA	NA	NA	NA	NA	NA	NA	NA	NA	NA
mcl_17718	0	19	0	0	0	0	0	0	0	0	0	-	-	-	0	0	0	0	0	0	0	0	0	0	0	0	0	0	0	0	0	0	1.44444	0	0	3	IPR037221::H-type lectin domain superfamily::1	IPR019019::H-type lectin domain::1	NA	NA	NA	NA	NA	NA	NA	NA
mcl_17719	0	7	0	0	1	0	0	1	0	0	0	-	-	-	0	0	0	0	0	0	0	0	0	0	0	0	0	0	7	0	0	0	0	0	0	0	NA	NA	NA	NA	NA	NA	NA	NA	NA	NA
mcl_1772	0	114	0	0	0	0	0	0	0	0	0	C19	-	-	1	1	1	0	0	1	0	1.2	1	1	5	1.14286	1.5	0	1.33333	1	1	0	1.2	1	1	1	IPR027474::L-asparaginase; N-terminal::114	IPR006034::Asparaginase/glutaminase-like::114	IPR036152::Asparaginase/glutaminase-like superfamily::114	IPR037152::L-asparaginase; N-terminal domain superfamily::110	IPR040919::Asparaginase/glutaminase; C-terminal::110	IPR027473::L-asparaginase; C-terminal::110	IPR041725::Type I (cytosolic) L-asparaginase::107	IPR020683::Ankyrin repeat-containing domain::92	IPR036770::Ankyrin repeat-containing domain superfamily::91	IPR002110::Ankyrin repeat::91
mcl_17720	0	7	0	0	0	0	0	0	0	0	0	-	-	-	0	0	0	0	0	0	0	0	0	0	0	0	0	0	7	0	0	0	0	0	0	0	NA	NA	NA	NA	NA	NA	NA	NA	NA	NA
mcl_17721	0	7	0	0	1	0	0	0	0	0	0	-	-	-	0	0	0	0	0	0	0	0	0	0	0	0	0	0	0	1.16667	0	0	0	0	0	0	NA	NA	NA	NA	NA	NA	NA	NA	NA	NA
mcl_17722	0	7	0	0	0	0	0	0	0	0	0	-	-	-	0	0	0	0	0	0	0	0	0	0	0	0	0	0	0	0	0	0	0	0	0	3.5	IPR013087::Zinc finger C2H2-type::3	IPR036236::Zinc finger C2H2 superfamily::1	NA	NA	NA	NA	NA	NA	NA	NA
mcl_17723	0	7	0	0	1	0	0	0	0	0	0	-	-	-	0	0	0	0	0	0	0	0	0	0	0	0	0	0	0	0	0	0	1.75	0	0	0	IPR018871::GLEYA adhesin domain::1	IPR037524::PA14/GLEYA domain::1	NA	NA	NA	NA	NA	NA	NA	NA
mcl_17724	0	12	0	0	0	0	0	0	0	0	0	-	-	-	0	0	0	0	0	0	0	0	0	0	0	0	6	0	0	0	0	0	1.25	0	0	1	NA	NA	NA	NA	NA	NA	NA	NA	NA	NA
mcl_17725	0	11	0	0	0	0	0	0	0	0	0	-	-	-	0	0	0	0	0	0	0	0	0	0	0	0	0	0	0	0	0	0	0	11	0	0	NA	NA	NA	NA	NA	NA	NA	NA	NA	NA
mcl_17726	0	7	0	0	0	0	0	0	0	0	0	-	-	-	0	0	0	0	0	0	0	0	0	0	0	0	0	0	0	0	0	0	0	7	0	0	IPR004166::MHCK/EF2 kinase::5	IPR011009::Protein kinase-like domain superfamily::4	NA	NA	NA	NA	NA	NA	NA	NA
mcl_17728	0	7	0	0	1	0	0	1	0	0	0	-	-	-	0	0	0	0	0	0	0	0	0	0	0	0	0	0	0	0	0	0	1.5	0	0	1	IPR035971::Cellulose-binding domain superfamily::2	IPR000254::Cellulose-binding domain; fungal::2	NA	NA	NA	NA	NA	NA	NA	NA
mcl_17729	0	10	0	0	0	0	0	0	0	0	0	-	-	-	0	0	0	0	0	0	0	0	0	0	0	0	0	0	0	0	0	0	0	0	0	1.66667	NA	NA	NA	NA	NA	NA	NA	NA	NA	NA
mcl_17731	0	12	0	0	0	0	0	0	0	0	0	-	-	-	0	0	0	0	0	0	0	0	0	0	0	0	0	0	0	0	0	0	0	0	0	2	NA	NA	NA	NA	NA	NA	NA	NA	NA	NA
mcl_17732	0	6	0	0	0	0	0	0	0	0	0	-	-	-	0	0	0	0	0	0	0	0	0	0	3	1	0	1	0	0	0	1	0	0	0	0	IPR036390::Winged helix DNA-binding domain superfamily::6	IPR006630::La-type HTH domain::6	IPR036388::Winged helix-like DNA-binding domain superfamily::6	NA	NA	NA	NA	NA	NA	NA
mcl_17733	0	7	0	0	1	0	0	0	1	0	0	-	GT31	-	0	0	0	1	0	0	1	1.25	0	0	0	0	0	0	0	0	0	0	0	0	0	0	IPR002659::Glycosyl transferase; family 31::7	IPR029044::Nucleotide-diphospho-sugar transferases::1	IPR008972::Cupredoxin::1	NA	NA	NA	NA	NA	NA	NA
mcl_17734	0	7	0	0	1	0	0	1	0	0	0	-	-	-	0	0	0	0	0	0	0	7	0	0	0	0	0	0	0	0	0	0	0	0	0	0	IPR002557::Chitin binding domain::2	NA	NA	NA	NA	NA	NA	NA	NA	NA
mcl_17735	0	13	0	0	1	0	0	0	0	0	0	-	-	-	0	0	0	0	0	0	0	0	0	0	0	0	0	0	0	0	0	0	1.16667	0	0	3	NA	NA	NA	NA	NA	NA	NA	NA	NA	NA
mcl_17736	0	7	0	0	0	0	0	0	0	0	0	-	-	-	0	0	0	0	0	0	0	0	0	0	0	0	0	0	0	0	0	0	1.16667	0	0	0	IPR019194::Transcription elognation factor Eaf; N-terminal::7	NA	NA	NA	NA	NA	NA	NA	NA	NA
mcl_17737	0	7	0	0	0	0	0	0	0	0	0	-	-	-	0	0	0	0	0	0	0	0	0	0	0	1.75	0	0	0	0	0	0	0	0	0	0	IPR033512::Protein TFG::5	IPR000270::PB1 domain::4	NA	NA	NA	NA	NA	NA	NA	NA
mcl_17740	0	6	0	0	0	0	0	0	0	0	0	-	-	-	0	0	0	0	0	0	0	0	0	0	0	0	0	0	0	0	0	0	0	0	0	6	IPR035999::Sec7 domain superfamily::6	IPR000904::Sec7 domain::6	IPR023394::Sec7; C-terminal domain superfamily::6	IPR032691::Guanine nucleotide exchange factor; N-terminal::5	NA	NA	NA	NA	NA	NA
mcl_17742	0	7	0	0	0	0	0	0	0	0	0	-	-	-	0	0	0	0	0	0	0	0	0	0	0	0	0	0	0	0	0	0	0	0	0	1.16667	NA	NA	NA	NA	NA	NA	NA	NA	NA	NA
mcl_17745	0	8	0	0	1	0	0	0	0	0	0	-	-	-	0	0	0	0	0	0	0	8	0	0	0	0	0	0	0	0	0	0	0	0	0	0	IPR001811::Chemokine interleukin-8-like domain::8	IPR033899::CXC Chemokine domain::8	IPR018048::CXC chemokine; conserved site::8	IPR001089::CXC chemokine::8	IPR036048::Chemokine interleukin-8-like superfamily::8	IPR027222::Platelet factor 4::2	IPR028469::Interleukin-8::1	NA	NA	NA
mcl_17747	0	7	0	0	0	0	0	0	0	0	0	-	-	-	0	0	0	0	0	0	0	7	0	0	0	0	0	0	0	0	0	0	0	0	0	0	IPR032071::Domain of unknown function DUF4806::4	NA	NA	NA	NA	NA	NA	NA	NA	NA
mcl_17748	0	7	0	0	0	0	0	0	0	0	0	-	-	-	0	0	0	0	0	0	0	2.33333	0	0	0	0	0	0	0	0	0	0	0	0	0	0	IPR001612::Caveolin::7	IPR018361::Caveolin; conserved site::3	IPR033306::Caveolin-2::1	IPR031091::Caveolin-3::1	IPR015504::Caveolin-1::1	NA	NA	NA	NA	NA
mcl_17750	0	6	0	0	0	0	0	0	0	0	0	-	-	-	0	0	0	0	0	0	0	0	0	0	0	0	0	0	0	0	0	0	0	0	0	6	NA	NA	NA	NA	NA	NA	NA	NA	NA	NA
mcl_17751	0	7	0	0	1	0	0	0	1	0	0	-	PL20	-	0	0	0	0	0	0	0	0	0	0	0	0	0	0	0	0	0	0	1.16667	0	0	0	IPR025975::Polysaccharide lyase::7	IPR013320::Concanavalin A-like lectin/glucanase domain superfamily::1	NA	NA	NA	NA	NA	NA	NA	NA
mcl_17752	0	7	0	0	1	0	0	0	0	0	0	-	-	-	0	0	0	0	0	0	0	0	0	0	0	0	0	0	0	0	0	0	0	0	0	3.5	IPR029476::Deoxyribonuclease NucA/NucB::6	NA	NA	NA	NA	NA	NA	NA	NA	NA
mcl_17753	0	7	0	0	0	0	0	0	0	0	0	-	-	-	0	0	0	0	0	0	0	0	0	0	0	0	0	0	0	7	0	0	0	0	0	0	NA	NA	NA	NA	NA	NA	NA	NA	NA	NA
mcl_17754	0	7	0	0	0	0	0	0	0	0	0	-	-	-	0	0	0	0	0	0	0	0	0	0	0	0	0	0	0	0	0	0	0	0	0	7	NA	NA	NA	NA	NA	NA	NA	NA	NA	NA
mcl_17756	0	7	0	0	0	0	0	0	0	0	0	-	-	-	0	0	0	0	0	0	0	0	0	0	0	0	0	0	0	0	0	0	1	0	0	1.33333	IPR032710::NTF2-like domain superfamily::7	IPR009959::Polyketide cyclase SnoaL-like::4	NA	NA	NA	NA	NA	NA	NA	NA
mcl_17757	0	7	0	0	0	0	0	0	0	0	0	-	-	-	0	0	0	0	0	0	0	0	0	0	0	1	0	0	0	0	0	0	1	1	0	1	IPR003607::HD/PDEase domain::7	IPR006674::HD domain::5	NA	NA	NA	NA	NA	NA	NA	NA
mcl_17758	0	6	0	0	0	0	0	0	0	0	0	-	-	-	0	0	0	0	0	0	0	6	0	0	0	0	0	0	0	0	0	0	0	0	0	0	NA	NA	NA	NA	NA	NA	NA	NA	NA	NA
mcl_1776	0	124	0	0	0	0	0	0	0	0	0	-	-	-	1	1	1	1	1	1	1	1	1	1	1	1.28571	1.5	2	1.22222	1	1	1	1.0625	1	1	1.06667	IPR031781::SF3A2 domain::122	IPR003604::Matrin/U1-C-like; C2H2-type zinc finger::120	IPR000690::Matrin/U1-C; C2H2-type zinc finger::112	IPR036236::Zinc finger C2H2 superfamily::108	IPR029060::PIN-like domain superfamily::2	IPR006085::XPG; N-terminal::2	IPR019974::XPG conserved site::2	IPR006084::XPG/Rad2 endonuclease::2	IPR006086::XPG-I domain::2	IPR023426::Flap endonuclease 1::2
mcl_17760	0	7	0	0	0	0	0	0	0	0	0	-	-	-	0	0	0	0	0	0	0	0	0	0	0	0	0	0	0	0	0	0	0	0	0	7	IPR032675::Leucine-rich repeat domain superfamily::7	NA	NA	NA	NA	NA	NA	NA	NA	NA
mcl_17761	0	8	0	0	0	0	0	0	0	0	0	-	-	-	0	0	0	0	0	0	0	0	0	0	0	0	0	0	0	1.14286	0	0	0	0	0	0	NA	NA	NA	NA	NA	NA	NA	NA	NA	NA
mcl_17765	0	7	0	0	0	0	0	0	0	0	0	-	-	-	0	0	0	0	0	0	0	0	0	0	0	7	0	0	0	0	0	0	0	0	0	0	NA	NA	NA	NA	NA	NA	NA	NA	NA	NA
mcl_17766	0	7	0	0	1	0	0	1	0	0	0	-	-	-	0	0	0	0	0	0	0	0	0	0	0	0	0	0	0	0	0	0	0	0	0	7	IPR018535::Domain of unknown function DUF1996::6	NA	NA	NA	NA	NA	NA	NA	NA	NA
mcl_17768	0	7	0	0	0	0	0	0	0	0	0	-	-	-	0	0	0	0	0	0	0	0	0	0	0	0	0	0	0	0	0	0	1.75	0	0	0	NA	NA	NA	NA	NA	NA	NA	NA	NA	NA
mcl_17769	0	7	0	0	0	0	0	0	0	0	0	-	-	-	0	0	0	0	0	0	0	0	0	0	0	0	0	0	0	0	0	0	1.16667	0	0	0	NA	NA	NA	NA	NA	NA	NA	NA	NA	NA
mcl_17771	0	7	0	0	0	0	0	0	0	0	0	-	-	-	0	0	0	0	0	0	0	0	0	0	0	0	0	0	1.16667	0	0	0	0	0	0	0	IPR008978::HSP20-like chaperone::7	IPR002068::Alpha crystallin/Hsp20 domain::6	NA	NA	NA	NA	NA	NA	NA	NA
mcl_17772	0	8	0	0	0	0	0	0	0	0	0	-	-	-	0	0	0	1	0	1	0	1.2	0	0	0	0	0	0	0	0	0	0	0	0	0	0	IPR008962::PapD-like superfamily::8	IPR000535::Major sperm protein (MSP) domain::7	IPR013783::Immunoglobulin-like fold::7	IPR039283::Motile sperm domain-containing protein 1::6	IPR016763::Vesicle-associated membrane-protein-associated protein::2	IPR013099::Potassium channel domain::1	IPR003280::Two pore domain potassium channel::1	NA	NA	NA
mcl_17773	0	7	0	0	0	0	0	0	0	0	0	-	-	-	0	0	0	0	0	0	0	0	0	0	0	0	0	0	0	7	0	0	0	0	0	0	NA	NA	NA	NA	NA	NA	NA	NA	NA	NA
mcl_17776	0	7	0	0	0	0	0	0	0	0	0	-	-	-	0	0	0	0	0	0	0	0	0	0	0	0	0	0	0	0	0	0	0	0	0	7	NA	NA	NA	NA	NA	NA	NA	NA	NA	NA
mcl_17778	0	6	0	0	0	0	0	0	0	0	0	-	-	-	0	0	0	0	0	0	0	0	0	0	0	0	0	0	0	0	0	0	0	0	0	6	NA	NA	NA	NA	NA	NA	NA	NA	NA	NA
mcl_1778	0	120	0	0	0	0	0	0	0	0	0	-	-	-	0	1	0	1	1	1	1	1.2	1	1	2	1	1.5	1	1.2	1.23077	1	1	1.0625	1.25	1.25	1	IPR019012::RNA cap guanine-N2 methyltransferase::120	IPR029063::S-adenosyl-L-methionine-dependent methyltransferase::119	IPR007527::Zinc finger; SWIM-type::1	IPR006603::PQ-loop repeat::1	NA	NA	NA	NA	NA	NA
mcl_17780	0	7	0	0	0	0	0	0	0	0	0	-	-	-	0	0	0	0	0	0	0	0	0	0	0	1.75	0	0	0	0	0	0	0	0	0	0	NA	NA	NA	NA	NA	NA	NA	NA	NA	NA
mcl_17781	0	12	0	0	0	0	0	0	0	0	0	-	-	-	0	0	0	0	0	0	0	0	0	0	0	12	0	0	0	0	0	0	0	0	0	0	NA	NA	NA	NA	NA	NA	NA	NA	NA	NA
mcl_17783	0	7	0	0	0	0	0	0	0	0	0	-	-	-	0	0	0	0	0	0	0	0	0	0	0	0	0	0	0	7	0	0	0	0	0	0	NA	NA	NA	NA	NA	NA	NA	NA	NA	NA
mcl_17784	0	6	0	0	0	0	0	0	0	0	0	-	-	-	0	0	0	0	0	0	0	0	0	0	0	0	0	0	0	0	0	0	0	6	0	0	IPR032675::Leucine-rich repeat domain superfamily::5	NA	NA	NA	NA	NA	NA	NA	NA	NA
mcl_17788	0	7	0	0	0	0	0	0	0	0	0	-	-	-	0	0	0	0	0	0	0	0	0	0	0	0	0	0	7	0	0	0	0	0	0	0	NA	NA	NA	NA	NA	NA	NA	NA	NA	NA
mcl_17789	0	7	0	0	0	0	0	0	0	0	0	-	-	-	0	0	0	0	0	0	0	0	0	0	0	0	0	0	0	7	0	0	0	0	0	0	NA	NA	NA	NA	NA	NA	NA	NA	NA	NA
mcl_17790	0	7	0	0	1	0	0	1	0	0	0	-	-	-	0	0	0	0	0	0	0	0	0	0	0	0	0	0	0	0	0	0	1	0	0	2	NA	NA	NA	NA	NA	NA	NA	NA	NA	NA
mcl_17791	0	7	0	0	0	0	0	0	0	0	0	-	-	-	0	0	0	0	0	0	0	0	0	0	0	0	0	0	0	0	0	0	1	0	1	1	IPR009770::Domain of unknown function DUF1338::7	NA	NA	NA	NA	NA	NA	NA	NA	NA
mcl_17793	0	7	0	0	0	0	0	0	0	0	0	-	-	-	0	0	0	0	0	0	0	0	0	0	0	0	0	0	0	7	0	0	0	0	0	0	NA	NA	NA	NA	NA	NA	NA	NA	NA	NA
mcl_17794	0	7	0	0	0	0	0	0	0	0	0	-	-	-	0	0	0	0	0	0	0	0	0	0	0	0	0	0	0	3.5	0	0	0	0	0	0	NA	NA	NA	NA	NA	NA	NA	NA	NA	NA
mcl_17796	0	7	0	0	0	0	0	0	0	0	0	-	-	-	0	0	0	0	0	0	0	7	0	0	0	0	0	0	0	0	0	0	0	0	0	0	IPR022812::Dynamin superfamily::6	IPR027417::P-loop containing nucleoside triphosphate hydrolase::6	NA	NA	NA	NA	NA	NA	NA	NA
mcl_17798	0	8	0	0	0	0	0	0	0	0	0	-	-	-	0	0	0	0	0	0	0	0	0	0	0	0	0	0	0	0	0	0	1.75	0	0	1	NA	NA	NA	NA	NA	NA	NA	NA	NA	NA
mcl_17799	0	7	0	0	0	0	0	0	0	0	0	-	-	-	0	0	0	0	0	0	0	0	0	7	0	0	0	0	0	0	0	0	0	0	0	0	NA	NA	NA	NA	NA	NA	NA	NA	NA	NA
mcl_17800	0	7	0	0	0	0	0	0	0	0	0	-	-	-	0	0	0	0	7	0	0	0	0	0	0	0	0	0	0	0	0	0	0	0	0	0	NA	NA	NA	NA	NA	NA	NA	NA	NA	NA
mcl_17801	0	7	0	0	0	0	0	0	0	0	0	-	-	-	0	0	0	0	0	0	0	0	0	0	0	0	0	0	0	0	0	0	1.16667	0	0	0	NA	NA	NA	NA	NA	NA	NA	NA	NA	NA
mcl_17803	0	7	0	0	0	0	0	0	0	0	0	-	-	-	0	0	0	0	0	0	0	0	0	0	0	2.33333	0	0	0	0	0	0	0	0	0	0	IPR011993::PH-like domain superfamily::3	NA	NA	NA	NA	NA	NA	NA	NA	NA
mcl_17805	0	8	0	0	0	0	0	0	0	0	0	-	-	-	0	0	0	0	0	0	0	0	0	0	0	0	0	0	0	0	0	0	1.6	0	0	0	NA	NA	NA	NA	NA	NA	NA	NA	NA	NA
mcl_17806	0	9	0	0	0	0	0	0	0	0	0	-	-	-	0	1	1	0	0	0	0	1	0	0	0	0	0	0	0	0	0	0	1	0	0	0	IPR004843::Calcineurin-like phosphoesterase domain; ApaH type::8	IPR029052::Metallo-dependent phosphatase-like::2	NA	NA	NA	NA	NA	NA	NA	NA
mcl_17809	0	7	0	0	0	0	0	0	0	0	0	-	-	-	0	0	0	0	0	0	0	0	0	0	0	0	0	0	0	0	0	0	1	0	0	0	NA	NA	NA	NA	NA	NA	NA	NA	NA	NA
mcl_17811	0	7	0	0	0	0	0	0	0	0	0	-	-	-	0	0	0	0	0	0	0	0	0	0	0	0	0	0	0	0	0	0	0	1	1	0	NA	NA	NA	NA	NA	NA	NA	NA	NA	NA
mcl_17812	0	7	0	0	0	0	0	0	0	0	0	-	-	-	0	0	0	0	0	0	0	0	0	0	0	0	0	0	7	0	0	0	0	0	0	0	NA	NA	NA	NA	NA	NA	NA	NA	NA	NA
mcl_17814	0	7	0	0	0	0	0	0	0	0	0	-	-	-	0	0	0	0	0	0	0	0	0	0	0	0	0	0	0	0	0	0	1.4	0	0	0	IPR000719::Protein kinase domain::1	IPR011009::Protein kinase-like domain superfamily::1	IPR007110::Immunoglobulin-like domain::1	NA	NA	NA	NA	NA	NA	NA
mcl_17817	0	6	0	0	0	0	0	0	0	0	0	-	-	-	0	0	0	0	0	0	0	0	0	0	0	1.5	0	0	0	0	0	0	0	0	0	0	NA	NA	NA	NA	NA	NA	NA	NA	NA	NA
mcl_17818	0	7	0	0	0	0	0	0	0	0	0	-	-	-	0	0	0	0	0	0	0	0	0	0	0	2	0	0	0	0	0	0	1	0	0	1	NA	NA	NA	NA	NA	NA	NA	NA	NA	NA
mcl_17819	0	7	0	0	0	0	0	0	0	0	0	-	-	-	0	0	0	0	0	0	0	0	0	0	0	0	0	0	0	1	0	0	0	0	0	0	IPR037359::Heparan sulfate sulfotransferase::7	IPR027417::P-loop containing nucleoside triphosphate hydrolase::7	IPR000863::Sulfotransferase domain::3	NA	NA	NA	NA	NA	NA	NA
mcl_17820	0	7	0	0	0	0	0	0	0	0	0	-	-	-	0	0	0	0	0	0	0	0	0	0	0	1.75	0	0	0	0	0	0	0	0	0	0	IPR011990::Tetratricopeptide-like helical domain superfamily::2	IPR018834::DNA/RNA-binding domain; Est1-type::2	IPR019458::Telomerase activating protein Est1::1	NA	NA	NA	NA	NA	NA	NA
mcl_17821	0	7	1	0	0	0	0	0	0	0	0	-	-	C2H2_CCHC_CCCH_C5HC2	0	0	0	0	0	0	0	0	0	0	0	0	0	0	0	1.16667	0	0	0	0	0	0	IPR013087::Zinc finger C2H2-type::6	NA	NA	NA	NA	NA	NA	NA	NA	NA
mcl_17822	0	7	0	0	0	0	0	0	0	0	0	-	-	-	0	0	0	0	0	0	0	0	0	0	0	0	0	0	0	0	0	0	1	0	0	1	IPR011048::Cytochrome cd1-nitrite reductase-like; haem d1 domain superfamily::1	NA	NA	NA	NA	NA	NA	NA	NA	NA
mcl_17823	0	7	0	0	0	0	0	0	0	0	0	-	-	-	0	0	0	0	0	0	0	0	0	0	0	1.75	0	0	0	0	0	0	0	0	0	0	IPR016024::Armadillo-type fold::4	NA	NA	NA	NA	NA	NA	NA	NA	NA
mcl_17826	0	7	0	0	0	0	0	0	0	0	0	-	-	-	0	0	0	7	0	0	0	0	0	0	0	0	0	0	0	0	0	0	0	0	0	0	IPR011009::Protein kinase-like domain superfamily::7	IPR000719::Protein kinase domain::7	NA	NA	NA	NA	NA	NA	NA	NA
mcl_17828	0	11	0	0	0	0	0	0	0	0	0	-	-	-	0	0	0	0	0	0	0	0	0	0	0	0	0	0	0	0	0	0	1.22222	0	0	0	NA	NA	NA	NA	NA	NA	NA	NA	NA	NA
mcl_17830	0	7	0	0	0	0	0	0	0	0	0	-	-	-	0	0	0	0	0	0	0	0	0	0	0	0	0	0	0	7	0	0	0	0	0	0	NA	NA	NA	NA	NA	NA	NA	NA	NA	NA
mcl_17832	0	7	0	0	0	0	0	0	0	0	0	-	-	-	0	0	0	0	0	0	0	0	0	0	0	0	0	0	0	0	0	0	1	0	0	0	NA	NA	NA	NA	NA	NA	NA	NA	NA	NA
mcl_17834	0	7	0	0	0	0	0	0	0	0	0	-	-	-	0	0	0	0	0	0	0	0	0	0	0	0	0	0	0	0	0	0	0	0	0	7	NA	NA	NA	NA	NA	NA	NA	NA	NA	NA
mcl_17836	0	7	0	0	1	0	0	1	0	0	0	-	-	-	0	0	0	0	0	0	0	0	0	0	0	0	0	0	0	7	0	0	0	0	0	0	NA	NA	NA	NA	NA	NA	NA	NA	NA	NA
mcl_17839	0	8	0	0	0	0	0	0	0	0	0	-	-	-	0	0	0	0	0	0	0	0	0	0	0	0	0	0	0	0	0	0	1	0	0	0	NA	NA	NA	NA	NA	NA	NA	NA	NA	NA
mcl_17840	0	7	0	0	0	0	0	0	0	0	0	-	-	-	0	0	0	0	0	0	0	0	0	0	0	1.75	0	0	0	0	0	0	0	0	0	0	NA	NA	NA	NA	NA	NA	NA	NA	NA	NA
mcl_17841	0	7	0	0	0	0	0	0	0	0	0	-	-	-	0	0	0	0	0	0	0	0	0	0	0	0	0	0	0	0	0	0	0	0	0	7	NA	NA	NA	NA	NA	NA	NA	NA	NA	NA
mcl_17842	0	7	0	0	0	0	0	0	0	0	0	-	-	-	0	0	0	0	0	0	0	0	0	0	0	0	0	0	0	7	0	0	0	0	0	0	NA	NA	NA	NA	NA	NA	NA	NA	NA	NA
mcl_17843	0	9	0	0	0	0	0	0	0	0	0	-	-	-	0	0	0	0	0	0	0	0	0	0	0	0	0	0	0	1.5	0	0	0	0	0	0	IPR025164::Putative adhesin::8	NA	NA	NA	NA	NA	NA	NA	NA	NA
mcl_17844	0	7	0	0	0	0	0	0	0	0	0	-	-	-	0	0	0	0	0	0	0	2.33333	0	0	0	0	0	0	0	0	0	0	0	0	0	0	IPR021901::CAS family; C-terminal::7	IPR037362::CAS family::7	IPR001452::SH3 domain::7	IPR036028::SH3-like domain superfamily::7	IPR038319::CAS; serine rich four helix bundle domain superfamily::6	IPR014928::Serine rich protein interaction domain::6	IPR035745::BCAR1; SH3 domain::2	IPR028848::Breast cancer anti-estrogen resistance protein 1::2	IPR035747::Embryonal Fyn-associated substrate; SH3 domain::1	IPR035746::Enhancer of filamentation 1; SH3 domain::1
mcl_17845	0	7	0	0	0	0	0	0	0	0	0	-	-	-	0	0	0	0	0	0	0	1.16667	0	0	0	0	0	0	0	0	0	0	0	0	0	0	IPR019395::Transmembrane protein 161A/B::7	IPR001584::Integrase; catalytic core::1	IPR036397::Ribonuclease H superfamily::1	IPR012337::Ribonuclease H-like superfamily::1	NA	NA	NA	NA	NA	NA
mcl_1785	0	124	0	0	0	0	0	0	0	0	0	-	-	-	1	1	1	1	1	1	1	1.5	1	1	1	1	1.5	0	1	1.15385	1	1	1.0625	1	1	1	IPR027246::Eukaryotic porin/Tom40::124	IPR037930::Tom40::123	IPR023614::Porin domain superfamily::109	IPR005686::Mitochondrial import receptor subunit Tom40; fungi::3	IPR009003::Peptidase S1; PA clan::1	NA	NA	NA	NA	NA
mcl_17850	0	7	0	0	0	0	0	0	0	0	0	-	-	-	0	0	0	0	0	0	0	0	0	0	0	1	0	0	0	0	0	0	0	1	0	2	NA	NA	NA	NA	NA	NA	NA	NA	NA	NA
mcl_17851	0	7	0	0	0	0	0	0	0	0	0	-	-	-	0	0	0	0	0	0	0	0	0	0	0	0	0	0	0	7	0	0	0	0	0	0	NA	NA	NA	NA	NA	NA	NA	NA	NA	NA
mcl_17853	0	7	0	0	1	0	0	1	0	0	0	-	-	-	0	0	0	0	0	0	0	0	0	0	0	0	0	0	0	0	0	0	0	0	0	7	NA	NA	NA	NA	NA	NA	NA	NA	NA	NA
mcl_17854	0	7	0	0	0	0	0	0	0	0	0	-	-	-	0	0	0	0	0	0	0	0	0	0	0	0	0	0	0	1.16667	0	0	0	0	0	0	NA	NA	NA	NA	NA	NA	NA	NA	NA	NA
mcl_17855	0	6	0	0	0	0	0	0	0	0	0	-	-	-	0	0	0	0	0	0	0	0	0	0	0	0	0	0	0	0	0	0	0	0	0	6	NA	NA	NA	NA	NA	NA	NA	NA	NA	NA
mcl_17856	0	7	0	0	0	0	0	0	0	0	0	-	-	-	0	0	0	0	0	0	0	0	0	0	0	0	0	0	0	1	0	0	0	0	0	0	IPR026053::Hermansky-Pudlak syndrome 1 protein::2	NA	NA	NA	NA	NA	NA	NA	NA	NA
mcl_17857	0	7	0	0	0	0	0	0	0	0	0	-	-	-	0	0	0	0	0	0	0	0	0	0	0	0	0	0	0	0	0	0	0	7	0	0	NA	NA	NA	NA	NA	NA	NA	NA	NA	NA
mcl_17858	0	7	0	0	0	0	0	0	0	0	0	-	-	-	0	0	0	0	0	0	0	0	0	0	0	0	0	0	0	0	0	0	7	0	0	0	NA	NA	NA	NA	NA	NA	NA	NA	NA	NA
mcl_17859	0	7	0	0	0	0	0	0	0	0	0	-	-	-	0	0	0	0	0	0	0	0	0	0	0	0	0	0	0	3.5	0	0	0	0	0	0	IPR036404::Jacalin-like lectin domain superfamily::6	IPR036716::Pesticidal crystal protein; N-terminal domain superfamily::4	NA	NA	NA	NA	NA	NA	NA	NA
mcl_17860	0	7	0	0	0	0	0	0	0	0	0	-	-	-	0	7	0	0	0	0	0	0	0	0	0	0	0	0	0	0	0	0	0	0	0	0	NA	NA	NA	NA	NA	NA	NA	NA	NA	NA
mcl_17861	0	7	0	0	0	0	0	0	0	0	0	-	-	-	0	0	0	0	0	0	0	0	0	0	0	7	0	0	0	0	0	0	0	0	0	0	NA	NA	NA	NA	NA	NA	NA	NA	NA	NA
mcl_17862	0	6	0	0	0	0	0	0	0	0	0	-	-	-	0	0	0	0	0	0	0	0	0	0	0	0	0	0	0	6	0	0	0	0	0	0	IPR004330::FAR1 DNA binding domain::2	NA	NA	NA	NA	NA	NA	NA	NA	NA
mcl_17863	0	7	0	0	0	0	0	0	0	0	0	-	-	-	0	0	0	0	0	0	0	0	0	0	0	0	0	0	0	0	0	0	0	0	0	7	NA	NA	NA	NA	NA	NA	NA	NA	NA	NA
mcl_17864	0	6	0	0	0	0	0	0	0	0	0	-	-	-	0	0	0	0	0	0	1	1	0	0	0	0	0	0	0	0	0	0	0	0	0	0	IPR009644::Fukutin-related::6	IPR007074::LicD family::5	NA	NA	NA	NA	NA	NA	NA	NA
mcl_17865	0	7	0	0	0	0	0	0	0	0	0	-	-	-	0	7	0	0	0	0	0	0	0	0	0	0	0	0	0	0	0	0	0	0	0	0	NA	NA	NA	NA	NA	NA	NA	NA	NA	NA
mcl_17866	0	7	0	0	0	0	0	0	0	0	0	-	-	-	0	0	0	0	0	0	0	0	0	0	0	2.33333	0	0	0	0	0	0	0	0	0	0	NA	NA	NA	NA	NA	NA	NA	NA	NA	NA
mcl_1787	0	125	0	0	0	0	0	0	0	0	0	-	-	-	1	1	1	1	1	1.5	1	1	1	1	0	1	2	2	1.18182	1.15385	1	1	1	1	1	1.03226	IPR017862::SKI-interacting protein; SKIP::124	IPR004015::SKI-interacting protein SKIP; SNW domain::121	IPR042529::Initiation factor 2B-like; C-terminal::1	IPR037171::NagB/RpiA transferase-like::1	IPR014883::VRR-NUC domain::1	IPR011856::tRNA endonuclease-like domain superfamily::1	NA	NA	NA	NA
mcl_17870	0	7	0	0	0	0	0	0	0	0	0	-	-	-	0	0	0	0	0	0	0	1.4	0	0	0	0	0	0	0	0	0	0	0	0	0	0	IPR005331::Sulfotransferase::7	IPR010635::Heparan sulphate 6-sulfotransferase/Protein-tyrosine sulfotransferase::7	IPR027417::P-loop containing nucleoside triphosphate hydrolase::6	NA	NA	NA	NA	NA	NA	NA
mcl_17876	0	7	0	0	0	0	0	0	0	0	0	-	-	-	0	0	0	0	0	0	0	0	0	0	0	0	7	0	0	0	0	0	0	0	0	0	NA	NA	NA	NA	NA	NA	NA	NA	NA	NA
mcl_17877	0	7	0	0	0	0	0	0	0	0	0	-	-	-	0	0	0	0	0	0	0	0	0	0	0	0	0	0	0	7	0	0	0	0	0	0	IPR013105::Tetratricopeptide repeat 2::1	IPR011990::Tetratricopeptide-like helical domain superfamily::1	IPR013026::Tetratricopeptide repeat-containing domain::1	IPR019734::Tetratricopeptide repeat::1	NA	NA	NA	NA	NA	NA
mcl_17878	0	6	0	0	0	0	0	0	0	0	0	-	-	-	0	0	0	0	0	0	0	0	0	0	0	0	0	0	0	6	0	0	0	0	0	0	NA	NA	NA	NA	NA	NA	NA	NA	NA	NA
mcl_17879	0	8	0	0	0	0	0	0	0	0	0	-	-	-	0	0	0	0	0	0	0	0	0	0	0	0	0	0	8	0	0	0	0	0	0	0	NA	NA	NA	NA	NA	NA	NA	NA	NA	NA
mcl_17880	0	7	0	0	0	0	0	0	0	0	0	-	-	-	0	0	0	0	0	0	0	7	0	0	0	0	0	0	0	0	0	0	0	0	0	0	IPR003961::Fibronectin type III::7	IPR036116::Fibronectin type III superfamily::7	IPR013783::Immunoglobulin-like fold::7	IPR003530::Long hematopoietin receptor; soluble alpha chain; conserved site::5	IPR036179::Immunoglobulin-like domain superfamily::4	IPR007110::Immunoglobulin-like domain::4	IPR003598::Immunoglobulin subtype 2::3	IPR003599::Immunoglobulin subtype::3	IPR015321::Type I cytokine receptor; cytokine-binding domain::2	IPR013151::Immunoglobulin::1
mcl_17881	0	12	0	0	1	0	0	1	0	0	0	-	-	-	0	0	0	0	0	0	0	0	0	0	0	0	0	0	0	0	0	0	0	0	0	12	IPR035992::Ricin B-like lectins::6	NA	NA	NA	NA	NA	NA	NA	NA	NA
mcl_17882	0	7	0	0	1	0	0	0	0	0	0	-	-	-	0	0	0	0	0	0	0	1	0	0	0	0	0	0	1	0	0	0	0	0	0	1.66667	IPR031712::Domain of unknown function DUF5077::7	IPR021862::Protein of unknown function DUF3472::7	NA	NA	NA	NA	NA	NA	NA	NA
mcl_17884	0	7	0	0	0	0	0	0	0	0	0	-	-	-	0	0	0	0	0	0	0	0	0	0	0	0	0	0	0	0	0	0	0	0	0	3.5	NA	NA	NA	NA	NA	NA	NA	NA	NA	NA
mcl_17886	0	7	0	0	0	0	0	0	0	0	0	-	-	-	0	7	0	0	0	0	0	0	0	0	0	0	0	0	0	0	0	0	0	0	0	0	IPR043519::Nucleotidyltransferase superfamily::5	IPR002934::Polymerase; nucleotidyl transferase domain::2	NA	NA	NA	NA	NA	NA	NA	NA
mcl_17887	0	7	1	0	0	0	0	0	0	0	0	-	-	HMG	0	0	0	0	0	0	0	0	0	0	0	0	0	0	0	3.5	0	0	0	0	0	0	IPR036910::High mobility group box domain superfamily::4	IPR036647::GTF2I-like repeat superfamily::2	IPR004212::GTF2I-like repeat::1	NA	NA	NA	NA	NA	NA	NA
mcl_17889	0	7	0	0	0	0	0	0	0	0	0	-	-	-	0	0	0	0	0	0	1	1.5	0	0	0	0	0	0	0	0	0	0	0	0	0	0	IPR026073::Gametogenetin-binding protein 2::7	NA	NA	NA	NA	NA	NA	NA	NA	NA
mcl_17891	0	6	0	0	0	0	0	0	0	0	0	-	-	-	0	0	0	0	0	0	0	6	0	0	0	0	0	0	0	0	0	0	0	0	0	0	IPR023587::Metallothionein domain superfamily; vertebrate::6	IPR017854::Metallothionein domain superfamily::6	IPR000006::Metallothionein; vertebrate::6	IPR003019::Metallothionein::6	IPR018064::Metallothionein; vertebrate; metal binding site::4	IPR001368::TNFR/NGFR cysteine-rich region::1	NA	NA	NA	NA
mcl_17892	0	7	0	0	0	0	0	0	0	0	0	-	-	-	0	0	0	0	0	0	0	0	0	0	0	7	0	0	0	0	0	0	0	0	0	0	NA	NA	NA	NA	NA	NA	NA	NA	NA	NA
mcl_17893	0	6	0	0	0	0	0	0	0	0	0	-	-	-	0	0	0	0	0	0	0	0	0	0	0	0	0	0	0	0	0	0	0	0	0	6	NA	NA	NA	NA	NA	NA	NA	NA	NA	NA
mcl_17896	0	7	0	0	0	0	0	0	0	0	0	-	-	-	0	0	0	0	0	0	0	0	0	0	0	0	0	0	1	1	0	0	0	0	0	1.25	IPR036873::Rhodanese-like domain superfamily::7	NA	NA	NA	NA	NA	NA	NA	NA	NA
mcl_17897	0	7	0	0	1	0	0	0	0	0	0	-	-	-	0	0	0	0	0	0	0	0	0	0	0	0	0	0	0	0	0	7	0	0	0	0	NA	NA	NA	NA	NA	NA	NA	NA	NA	NA
mcl_17898	0	7	0	0	0	0	0	0	0	0	0	-	-	-	0	0	0	0	0	0	0	7	0	0	0	0	0	0	0	0	0	0	0	0	0	0	IPR000742::EGF-like domain::6	IPR003609::PAN/Apple domain::1	NA	NA	NA	NA	NA	NA	NA	NA
mcl_17899	0	7	0	0	0	0	0	0	0	0	0	-	-	-	0	0	0	0	0	0	0	0	0	0	0	1.75	0	0	0	0	0	0	0	0	0	0	IPR007751::Domain of unknown function DUF676; lipase-like::6	IPR029058::Alpha/Beta hydrolase fold::6	NA	NA	NA	NA	NA	NA	NA	NA
mcl_1790	0	122	0	0	0	0	0	0	0	0	0	-	-	-	1	1	0	1	1	1	1	1.16667	1	1	1	1.14286	1.5	1	1	1	1	1	1.06667	1	1	1.06667	IPR002842::V-type ATPase subunit E::122	IPR038495::V-type ATPase subunit E; C-terminal domain superfamily::120	IPR003140::Phospholipase/carboxylesterase/thioesterase::1	IPR029058::Alpha/Beta hydrolase fold::1	NA	NA	NA	NA	NA	NA
mcl_17900	0	7	0	0	0	0	0	0	0	0	0	-	-	-	0	0	0	0	0	0	0	0	0	0	0	0	0	0	0	7	0	0	0	0	0	0	NA	NA	NA	NA	NA	NA	NA	NA	NA	NA
mcl_17901	0	15	0	0	0	0	0	0	0	0	0	-	-	-	0	0	0	0	0	0	0	0	0	0	0	0	0	0	0	0	0	0	1	0	0	0	IPR011425::Mediator of RNA polymerase II transcription subunit 9::15	IPR037212::Mediator complex; subunit Med7/Med21-like::8	NA	NA	NA	NA	NA	NA	NA	NA
mcl_17902	0	7	0	0	0	0	0	0	0	0	0	-	-	-	0	0	0	0	0	0	0	0	0	0	0	0	0	0	0	0	0	0	0	7	0	0	NA	NA	NA	NA	NA	NA	NA	NA	NA	NA
mcl_17903	0	7	0	0	0	0	0	0	0	0	0	-	-	-	0	0	0	0	0	0	0	0	0	0	0	0	0	0	0	0	0	0	0	0	0	7	NA	NA	NA	NA	NA	NA	NA	NA	NA	NA
mcl_17904	0	5	0	0	1	0	0	0	0	0	0	-	-	-	0	0	0	5	0	0	0	0	0	0	0	0	0	0	0	0	0	0	0	0	0	0	IPR020864::Membrane attack complex component/perforin (MACPF) domain::3	IPR020863::Membrane attack complex component/perforin domain; conserved site::3	NA	NA	NA	NA	NA	NA	NA	NA
mcl_17906	0	5	0	0	0	0	0	0	0	0	0	-	-	-	0	0	0	0	0	0	0	1.25	0	0	0	0	0	0	0	0	0	0	0	0	0	0	IPR016024::Armadillo-type fold::5	IPR011989::Armadillo-like helical::5	IPR043379::Ankyrin and armadillo repeat-containing protein::5	IPR000225::Armadillo::5	IPR020683::Ankyrin repeat-containing domain::3	IPR002110::Ankyrin repeat::3	IPR036770::Ankyrin repeat-containing domain superfamily::3	NA	NA	NA
mcl_17910	0	7	0	0	0	0	0	0	0	0	0	-	-	-	0	0	0	0	0	0	0	0	0	0	0	0	0	0	0	0	0	0	1	0	0	1	IPR037401::SnoaL-like domain::7	IPR032710::NTF2-like domain superfamily::7	NA	NA	NA	NA	NA	NA	NA	NA
mcl_17911	0	22	0	0	0	0	0	0	0	0	0	-	-	-	0	0	0	0	0	0	0	0	0	0	0	0	0	0	22	0	0	0	0	0	0	0	NA	NA	NA	NA	NA	NA	NA	NA	NA	NA
mcl_17912	0	7	0	0	0	0	0	0	0	0	0	-	-	-	0	0	0	0	0	7	0	0	0	0	0	0	0	0	0	0	0	0	0	0	0	0	NA	NA	NA	NA	NA	NA	NA	NA	NA	NA
mcl_17914	0	7	0	0	1	0	0	0	0	0	0	-	-	-	0	0	0	0	0	0	7	0	0	0	0	0	0	0	0	0	0	0	0	0	0	0	NA	NA	NA	NA	NA	NA	NA	NA	NA	NA
mcl_17915	0	7	0	0	0	0	0	0	0	0	0	-	-	-	0	0	0	0	0	0	0	0	0	0	0	0	0	0	0	0	0	0	1	0	0	0	NA	NA	NA	NA	NA	NA	NA	NA	NA	NA
mcl_17917	0	8	0	0	0	0	0	0	0	0	0	-	-	-	0	0	0	0	0	0	0	0	0	0	0	0	0	0	0	0	0	0	0	0	0	8	NA	NA	NA	NA	NA	NA	NA	NA	NA	NA
mcl_17918	0	6	0	0	0	0	0	0	0	0	0	-	-	-	0	0	0	0	0	0	0	0	0	0	0	0	0	0	0	0	0	0	0	0	0	6	NA	NA	NA	NA	NA	NA	NA	NA	NA	NA
mcl_17919	0	7	0	0	1	0	0	0	0	0	0	-	-	-	0	0	0	0	0	0	0	7	0	0	0	0	0	0	0	0	0	0	0	0	0	0	IPR007110::Immunoglobulin-like domain::7	IPR036179::Immunoglobulin-like domain superfamily::7	IPR013783::Immunoglobulin-like fold::7	IPR003599::Immunoglobulin subtype::7	IPR013106::Immunoglobulin V-set domain::7	NA	NA	NA	NA	NA
mcl_17920	0	7	0	0	0	0	0	0	0	0	0	-	-	-	0	0	0	0	0	0	0	0	0	0	0	0	0	0	0	1.16667	0	0	0	0	0	0	NA	NA	NA	NA	NA	NA	NA	NA	NA	NA
mcl_17921	0	8	0	0	0	0	0	0	0	0	0	-	-	-	0	0	0	0	0	0	0	0	0	0	0	0	0	0	0	1.6	0	0	0	0	0	0	NA	NA	NA	NA	NA	NA	NA	NA	NA	NA
mcl_17922	0	7	0	0	0	0	0	0	0	0	0	-	-	-	0	0	0	0	0	0	0	0	0	0	0	0	0	0	0	0	0	0	0	0	0	7	NA	NA	NA	NA	NA	NA	NA	NA	NA	NA
mcl_17923	0	7	1	0	0	0	0	0	0	0	0	-	-	C2H2_CCHC_CCCH_C5HC2	0	0	0	0	0	0	0	0	0	0	0	0	0	0	0	0	0	0	1.16667	0	0	0	IPR013087::Zinc finger C2H2-type::7	NA	NA	NA	NA	NA	NA	NA	NA	NA
mcl_17924	0	7	0	0	0	0	0	0	0	0	0	-	-	-	0	0	0	0	0	0	0	0	0	0	0	1.75	0	0	0	0	0	0	0	0	0	0	IPR028933::Lebercilin domain::2	NA	NA	NA	NA	NA	NA	NA	NA	NA
mcl_17927	0	7	0	0	0	0	0	0	0	0	0	-	-	-	0	0	0	0	0	0	0	0	0	0	0	0	0	0	0	0	0	0	0	0	0	3.5	NA	NA	NA	NA	NA	NA	NA	NA	NA	NA
mcl_17928	0	7	0	0	1	0	0	0	0	0	0	-	-	-	7	0	0	0	0	0	0	0	0	0	0	0	0	0	0	0	0	0	0	0	0	0	IPR009030::Growth factor receptor cysteine-rich domain superfamily::5	IPR011641::Tyrosine-protein kinase ephrin type A/B receptor-like::2	NA	NA	NA	NA	NA	NA	NA	NA
mcl_17929	0	7	0	0	0	0	0	0	0	0	0	-	-	-	0	0	0	0	0	0	0	0	0	0	0	1.75	0	0	0	0	0	0	0	0	0	0	IPR000159::Ras-associating (RA) domain::5	IPR029071::Ubiquitin-like domain superfamily::5	IPR036028::SH3-like domain superfamily::3	IPR001452::SH3 domain::3	NA	NA	NA	NA	NA	NA
mcl_17930	0	7	0	0	0	0	0	0	0	0	0	-	-	-	0	0	0	0	0	0	0	7	0	0	0	0	0	0	0	0	0	0	0	0	0	0	IPR014716::Fibrinogen; alpha/beta/gamma chain; C-terminal globular; subdomain 1::1	IPR002181::Fibrinogen; alpha/beta/gamma chain; C-terminal globular domain::1	IPR014715::Fibrinogen; alpha/beta/gamma chain; C-terminal globular; subdomain 2::1	IPR036056::Fibrinogen-like; C-terminal::1	NA	NA	NA	NA	NA	NA
mcl_17932	0	7	0	0	1	0	0	1	0	0	0	-	-	-	0	0	0	0	0	0	0	0	0	0	0	0	0	0	7	0	0	0	0	0	0	0	NA	NA	NA	NA	NA	NA	NA	NA	NA	NA
mcl_17933	0	7	0	0	0	0	0	0	0	0	0	-	-	-	0	0	0	0	0	0	0	0	0	0	0	0	0	0	0	0	0	0	0	0	0	7	IPR038213::IFI6/IFI27-like domain superfamily::1	IPR009311::Interferon alpha-inducible protein IFI6/IFI27-like::1	NA	NA	NA	NA	NA	NA	NA	NA
mcl_17934	0	6	0	0	0	0	0	0	0	0	0	-	-	-	0	0	0	0	0	0	0	0	0	0	0	0	0	0	0	0	0	0	0	0	0	6	NA	NA	NA	NA	NA	NA	NA	NA	NA	NA
mcl_17935	0	7	0	0	0	0	0	0	0	0	0	-	-	-	0	0	0	0	0	0	0	0	0	0	0	7	0	0	0	0	0	0	0	0	0	0	NA	NA	NA	NA	NA	NA	NA	NA	NA	NA
mcl_17936	0	7	0	0	0	0	0	0	0	0	0	-	-	-	0	0	0	0	0	0	0	0	0	0	0	1.75	0	0	0	0	0	0	0	0	0	0	IPR042481::Coiled-coil domain-containing protein 57::2	NA	NA	NA	NA	NA	NA	NA	NA	NA
mcl_17938	0	7	0	0	0	0	0	0	0	0	0	-	-	-	0	0	0	0	0	0	0	0	0	0	0	0	0	0	0	0	0	0	1.4	0	0	0	IPR001810::F-box domain::5	IPR036047::F-box-like domain superfamily::3	IPR032675::Leucine-rich repeat domain superfamily::1	NA	NA	NA	NA	NA	NA	NA
mcl_17939	0	7	0	0	0	0	0	0	0	0	0	-	-	-	0	0	0	0	0	0	0	0	0	0	0	0	0	0	0	0	0	0	1	0	0	0	IPR029058::Alpha/Beta hydrolase fold::7	IPR000801::Putative esterase::6	NA	NA	NA	NA	NA	NA	NA	NA
mcl_1794	0	123	0	0	0	0	0	0	0	0	0	-	-	-	1	1	1	1	1	1	1	1.16667	1	1	1	1	1.5	0	1.33333	1.46154	1	1	1	1	1	1	IPR002326::Cytochrome c1::123	IPR036909::Cytochrome c-like domain superfamily::123	IPR021157::Cytochrome c1; transmembrane anchor; C-terminal::121	IPR009056::Cytochrome c-like domain::115	IPR001841::Zinc finger; RING-type::1	IPR001607::Zinc finger; UBP-type::1	IPR013083::Zinc finger; RING/FYVE/PHD-type::1	IPR011422::BRCA1-associated 2::1	IPR034931::ETP1; RNA recognition motif::1	NA
mcl_17940	0	7	0	0	0	0	0	0	0	0	0	-	-	-	0	0	0	0	0	0	0	0	0	0	0	0	7	0	0	0	0	0	0	0	0	0	NA	NA	NA	NA	NA	NA	NA	NA	NA	NA
mcl_17941	0	7	0	0	0	0	0	0	0	0	0	-	-	-	0	0	0	0	0	0	0	0	0	0	0	0	3.5	0	0	0	0	0	0	0	0	0	NA	NA	NA	NA	NA	NA	NA	NA	NA	NA
mcl_17943	0	7	0	0	0	0	0	0	0	0	0	-	-	-	0	7	0	0	0	0	0	0	0	0	0	0	0	0	0	0	0	0	0	0	0	0	IPR008455::HssA/B family related::1	NA	NA	NA	NA	NA	NA	NA	NA	NA
mcl_17945	0	10	0	0	1	0	0	0	0	0	0	-	-	-	0	0	0	0	0	0	0	2.5	0	0	0	0	0	0	0	0	0	0	0	0	0	0	IPR001863::Glypican::10	IPR019803::Glypican; conserved site::6	IPR031187::Division abnormally delayed protein::1	IPR015502::Glypican-1::1	IPR031181::Glypican-2::1	IPR031188::Glypican-5::1	IPR031180::Glypican-4::1	IPR031183::Glypican-6::1	IPR015501::Glypican-3::1	NA
mcl_17947	0	7	0	0	0	0	0	0	0	0	0	-	-	-	0	0	0	0	0	0	0	0	0	0	0	0	0	0	0	0	0	0	0	0	0	3.5	NA	NA	NA	NA	NA	NA	NA	NA	NA	NA
mcl_17948	0	16	0	0	1	0	0	0	0	0	0	-	-	-	0	0	0	0	0	0	0	0	0	0	0	8	0	0	0	0	0	0	0	0	0	0	NA	NA	NA	NA	NA	NA	NA	NA	NA	NA
mcl_17949	0	19	0	0	0	0	0	0	0	0	0	-	-	-	0	0	0	0	0	0	0	0	0	0	0	0	0	0	0	0	0	0	0	0	0	19	NA	NA	NA	NA	NA	NA	NA	NA	NA	NA
mcl_17950	0	7	0	0	0	0	0	0	0	0	0	-	-	-	0	0	0	0	0	0	0	0	0	0	0	0	0	0	0	0	0	0	0	0	0	7	NA	NA	NA	NA	NA	NA	NA	NA	NA	NA
mcl_17951	0	7	0	0	0	0	0	0	0	0	0	-	-	-	0	0	0	0	0	0	0	1.16667	0	0	0	0	0	0	0	0	0	0	0	0	0	0	IPR017907::Zinc finger; RING-type; conserved site::6	IPR001841::Zinc finger; RING-type::6	IPR013083::Zinc finger; RING/FYVE/PHD-type::6	IPR041523::Roquin II::5	IPR036855::Zinc finger; CCCH-type superfamily::3	IPR000571::Zinc finger; CCCH-type::3	IPR027370::RING-type zinc-finger; LisH dimerisation motif::3	IPR032670::Roquin-2::1	IPR032671::Roquin-1::1	NA
mcl_17953	0	7	0	0	0	0	0	0	0	0	0	-	-	-	0	0	0	0	0	0	0	7	0	0	0	0	0	0	0	0	0	0	0	0	0	0	NA	NA	NA	NA	NA	NA	NA	NA	NA	NA
mcl_17955	0	7	0	0	0	0	0	0	0	0	0	-	-	-	0	0	0	0	0	0	0	0	0	0	0	0	0	0	0	0	0	0	7	0	0	0	NA	NA	NA	NA	NA	NA	NA	NA	NA	NA
mcl_17956	0	7	0	0	1	0	0	0	0	0	0	-	-	-	0	0	0	0	0	0	0	0	0	0	0	0	0	0	7	0	0	0	0	0	0	0	NA	NA	NA	NA	NA	NA	NA	NA	NA	NA
mcl_17957	0	7	0	0	1	0	0	1	0	0	0	-	-	-	0	0	0	0	0	0	0	0	0	0	0	0	0	0	2.33333	0	0	0	0	0	0	0	IPR036508::Chitin binding domain superfamily::1	NA	NA	NA	NA	NA	NA	NA	NA	NA
mcl_17958	0	7	0	0	1	0	0	1	0	0	0	-	-	-	0	0	0	0	0	0	0	0	0	0	0	0	0	0	0	7	0	0	0	0	0	0	NA	NA	NA	NA	NA	NA	NA	NA	NA	NA
mcl_17959	0	8	0	0	0	0	0	0	0	0	0	-	-	-	0	0	0	0	0	0	0	0	0	0	0	0	0	0	0	0	0	0	1.33333	0	0	0	IPR036028::SH3-like domain superfamily::7	IPR001452::SH3 domain::5	NA	NA	NA	NA	NA	NA	NA	NA
mcl_1796	0	124	0	0	0	0	0	0	0	0	0	-	-	-	1	2	1	1	0	1	1	1	1	1	3	1.125	1.5	2	1.44444	1	1	1	1	1	1.75	1.03226	IPR022783::GC-rich sequence DNA-binding factor-like domain::120	IPR000467::G-patch domain::116	IPR022159::Tuftelin interacting protein; N-terminal domain::62	IPR024933::Septin and tuftelin interacting protein::14	IPR001611::Leucine-rich repeat::1	IPR026906::BspA type Leucine rich repeat region::1	IPR032675::Leucine-rich repeat domain superfamily::1	IPR006212::Furin-like repeat::1	IPR003591::Leucine-rich repeat; typical subtype::1	IPR009030::Growth factor receptor cysteine-rich domain superfamily::1
mcl_17960	0	7	0	0	1	0	0	1	0	0	0	-	-	-	0	0	0	0	0	0	0	0	0	0	0	0	0	0	0	0	0	0	0	0	0	7	NA	NA	NA	NA	NA	NA	NA	NA	NA	NA
mcl_17961	0	7	0	0	0	0	0	0	0	0	0	-	-	-	0	0	0	0	0	0	0	0	0	0	0	0	0	0	0	0	0	0	1	0	0	0	IPR032675::Leucine-rich repeat domain superfamily::4	NA	NA	NA	NA	NA	NA	NA	NA	NA
mcl_17963	0	7	0	0	0	0	0	0	0	0	0	-	-	-	0	0	0	0	0	0	0	0	0	0	0	0	0	0	0	1.16667	0	0	0	0	0	0	IPR013083::Zinc finger; RING/FYVE/PHD-type::5	IPR001841::Zinc finger; RING-type::5	NA	NA	NA	NA	NA	NA	NA	NA
mcl_17964	0	7	0	0	0	0	0	0	0	0	0	-	-	-	0	0	0	0	0	0	0	0	0	0	0	0	0	0	0	1	0	0	0	0	0	0	NA	NA	NA	NA	NA	NA	NA	NA	NA	NA
mcl_17967	0	6	0	0	1	0	0	0	0	0	0	-	-	-	0	0	0	0	0	0	0	0	0	0	0	0	0	0	0	0	0	0	0	0	0	6	NA	NA	NA	NA	NA	NA	NA	NA	NA	NA
mcl_17969	0	7	0	0	0	0	0	0	0	0	0	-	-	-	0	0	0	0	0	0	0	0	0	0	0	0	0	0	0	0	0	0	0	0	0	7	NA	NA	NA	NA	NA	NA	NA	NA	NA	NA
mcl_17970	0	7	0	0	1	0	0	1	0	0	0	-	-	-	0	7	0	0	0	0	0	0	0	0	0	0	0	0	0	0	0	0	0	0	0	0	NA	NA	NA	NA	NA	NA	NA	NA	NA	NA
mcl_17971	0	7	0	0	0	0	0	0	0	0	0	-	-	-	7	0	0	0	0	0	0	0	0	0	0	0	0	0	0	0	0	0	0	0	0	0	NA	NA	NA	NA	NA	NA	NA	NA	NA	NA
mcl_17972	0	7	0	0	1	0	0	1	0	0	0	-	-	-	0	0	0	0	0	0	0	0	0	0	0	0	0	0	0	0	0	0	1.16667	0	0	0	NA	NA	NA	NA	NA	NA	NA	NA	NA	NA
mcl_17973	0	7	0	0	0	0	0	0	0	0	0	-	-	-	0	0	0	0	0	0	0	0	0	0	0	0	7	0	0	0	0	0	0	0	0	0	NA	NA	NA	NA	NA	NA	NA	NA	NA	NA
mcl_17974	0	13	0	0	0	0	0	0	0	0	0	-	-	-	0	0	0	0	0	0	0	0	0	0	0	0	0	0	0	0	0	0	0	0	0	2.6	NA	NA	NA	NA	NA	NA	NA	NA	NA	NA
mcl_17975	0	8	0	0	0	0	0	0	0	0	0	-	-	-	0	0	0	0	0	0	0	0	0	0	0	0	2	0	0	0	0	0	0	0	0	6	NA	NA	NA	NA	NA	NA	NA	NA	NA	NA
mcl_17976	0	7	0	0	0	0	0	0	0	0	0	-	-	-	0	0	0	0	0	0	0	0	0	0	0	0	0	0	0	0	0	0	0	0	0	7	NA	NA	NA	NA	NA	NA	NA	NA	NA	NA
mcl_17979	0	7	0	0	0	0	0	0	0	0	0	-	-	-	0	0	0	0	0	0	0	0	0	0	0	0	0	0	0	7	0	0	0	0	0	0	NA	NA	NA	NA	NA	NA	NA	NA	NA	NA
mcl_17980	0	7	0	0	0	0	0	0	0	0	0	-	-	-	0	0	0	0	0	0	0	7	0	0	0	0	0	0	0	0	0	0	0	0	0	0	IPR000253::Forkhead-associated (FHA) domain::7	IPR013083::Zinc finger; RING/FYVE/PHD-type::7	IPR011011::Zinc finger; FYVE/PHD-type::7	IPR008984::SMAD/FHA domain superfamily::7	IPR039095::Transcription factor 19; PHD finger::7	IPR042803::Transcription factor 19::7	IPR001965::Zinc finger; PHD-type::7	IPR019786::Zinc finger; PHD-type; conserved site::7	NA	NA
mcl_17981	0	7	0	0	1	0	0	1	0	0	0	-	-	-	0	0	0	0	0	0	0	7	0	0	0	0	0	0	0	0	0	0	0	0	0	0	IPR039237::Lymphocyte antigen 6 complex locus protein G6c::7	NA	NA	NA	NA	NA	NA	NA	NA	NA
mcl_17983	0	23	0	0	0	0	0	0	0	0	0	-	-	-	0	0	0	0	0	0	0	0	0	0	0	0	0	0	0	1	1	1	1	0	1	1	IPR007218::DNA polymerase delta; subunit 4::23	NA	NA	NA	NA	NA	NA	NA	NA	NA
mcl_17984	0	7	0	0	0	0	0	0	0	0	0	-	-	-	0	0	0	0	0	0	0	0	0	0	0	0	0	0	0	0	0	0	0	7	0	0	NA	NA	NA	NA	NA	NA	NA	NA	NA	NA
mcl_17985	0	7	0	0	0	0	0	0	0	0	0	-	-	-	0	0	0	0	0	0	0	0	0	0	0	0	0	0	0	7	0	0	0	0	0	0	NA	NA	NA	NA	NA	NA	NA	NA	NA	NA
mcl_17986	0	7	0	0	0	0	0	0	0	0	0	-	-	-	0	0	0	0	0	0	0	0	0	0	0	7	0	0	0	0	0	0	0	0	0	0	NA	NA	NA	NA	NA	NA	NA	NA	NA	NA
mcl_17987	0	7	1	0	0	0	0	0	0	0	0	-	-	C2H2_CCHC_CCCH_C5HC2	0	0	0	0	0	0	0	3.5	0	0	0	0	0	0	0	0	0	0	0	0	0	0	IPR036236::Zinc finger C2H2 superfamily::7	IPR013087::Zinc finger C2H2-type::7	IPR003604::Matrin/U1-C-like; C2H2-type zinc finger::7	IPR022755::Zinc finger; double-stranded RNA binding::2	IPR000690::Matrin/U1-C; C2H2-type zinc finger::1	NA	NA	NA	NA	NA
mcl_17991	0	7	0	0	1	0	0	0	0	0	0	-	-	-	0	0	0	0	0	0	0	7	0	0	0	0	0	0	0	0	0	0	0	0	0	0	IPR008519::Tandem-repeating region of mucin; epiglycanin-like::7	IPR028199::Mucin; catalytic; TM and cytoplasmic tail domain::7	IPR033534::Mucin-21::7	NA	NA	NA	NA	NA	NA	NA
mcl_17993	0	7	0	0	0	0	0	0	0	0	0	-	-	-	0	0	0	0	0	0	0	0	0	0	0	0	0	0	0	0	0	0	0	0	0	7	NA	NA	NA	NA	NA	NA	NA	NA	NA	NA
mcl_17996	0	7	0	0	0	0	0	0	0	0	0	-	-	-	0	0	0	0	0	0	0	0	0	0	0	0	0	0	0	0	0	0	0	0	0	7	NA	NA	NA	NA	NA	NA	NA	NA	NA	NA
mcl_17997	0	7	0	0	0	0	0	0	0	0	0	-	-	-	0	0	0	0	0	0	0	0	0	0	0	0	0	0	1.75	0	0	0	0	0	0	0	NA	NA	NA	NA	NA	NA	NA	NA	NA	NA
mcl_17998	0	7	0	0	0	0	0	0	0	0	0	-	-	-	0	0	0	0	0	0	0	0	0	0	0	0	0	0	0	0	0	0	1	0	0	0	IPR028209::LAMTOR1/MEH1::7	NA	NA	NA	NA	NA	NA	NA	NA	NA
mcl_17999	0	7	0	0	1	0	0	1	0	0	0	-	-	-	0	0	0	0	0	0	0	7	0	0	0	0	0	0	0	0	0	0	0	0	0	0	IPR010512::Protein of unknown function DUF1091::7	NA	NA	NA	NA	NA	NA	NA	NA	NA
mcl_18	0	2964	0	0	0	0	0	0	0	0	0	-	-	-	0	0	0	0	0	0	0	0	0	0	0	0	0	0	0	988	0	0	0	0	0	0	IPR012337::Ribonuclease H-like superfamily::1054	IPR036397::Ribonuclease H superfamily::898	IPR036691::Endonuclease/exonuclease/phosphatase superfamily::792	IPR002156::Ribonuclease H domain::673	IPR000477::Reverse transcriptase domain::210	IPR035979::RNA-binding domain superfamily::154	IPR012677::Nucleotide-binding alpha-beta plait domain superfamily::39	IPR001878::Zinc finger; CCHC-type::29	IPR000504::RNA recognition motif domain::5	IPR005162::Retrotransposon gag domain::4
mcl_1800	0	123	0	0	0	0	0	0	0	0	0	-	-	-	1	1.5	0	1	1	1	1	1	1	1	1	1.125	1.5	1	1.33333	1.07143	1	1	1.0625	1	1	1	IPR034666::Arp2/3 complex subunit 2/4::123	IPR007188::Actin-related protein 2/3 complex subunit 2::123	NA	NA	NA	NA	NA	NA	NA	NA
mcl_18001	0	7	0	0	0	0	0	0	0	0	0	-	-	-	0	0	0	0	0	0	0	0	0	0	0	0	0	0	0	0	0	0	1.2	1	0	0	NA	NA	NA	NA	NA	NA	NA	NA	NA	NA
mcl_18002	0	7	0	0	1	0	0	1	0	0	0	-	-	-	0	0	0	0	0	0	0	0	0	0	0	0	0	0	0	0	0	0	0	0	0	2.33333	NA	NA	NA	NA	NA	NA	NA	NA	NA	NA
mcl_18004	0	8	0	0	0	0	0	0	0	0	0	-	-	-	0	0	0	0	0	0	0	0	0	0	0	0	0	0	0	0	0	0	0	0	0	8	NA	NA	NA	NA	NA	NA	NA	NA	NA	NA
mcl_18007	0	7	0	0	0	0	0	0	0	0	0	-	-	-	0	0	0	0	0	0	0	0	0	0	0	0	0	0	0	0	0	0	0	0	0	7	NA	NA	NA	NA	NA	NA	NA	NA	NA	NA
mcl_18009	0	7	0	0	0	0	0	0	0	0	0	-	-	-	0	0	0	0	0	0	0	7	0	0	0	0	0	0	0	0	0	0	0	0	0	0	IPR014756::Immunoglobulin E-set::6	IPR013783::Immunoglobulin-like fold::3	IPR036514::SGNH hydrolase superfamily::2	IPR017868::Filamin/ABP280 repeat-like::1	NA	NA	NA	NA	NA	NA
mcl_18010	0	7	0	0	0	0	0	0	0	0	0	-	-	-	0	0	0	0	0	0	0	0	0	0	0	0	0	0	0	7	0	0	0	0	0	0	NA	NA	NA	NA	NA	NA	NA	NA	NA	NA
mcl_18011	0	7	0	0	0	0	0	0	0	0	0	-	-	-	0	0	0	0	0	0	0	0	0	0	0	7	0	0	0	0	0	0	0	0	0	0	NA	NA	NA	NA	NA	NA	NA	NA	NA	NA
mcl_18012	0	7	0	0	0	0	0	0	0	0	0	-	-	-	0	0	0	0	0	0	0	0	0	0	0	0	0	0	0	0	0	0	0	1	0	1.5	IPR002893::Zinc finger; MYND-type::7	NA	NA	NA	NA	NA	NA	NA	NA	NA
mcl_18013	0	7	0	0	0	0	0	0	0	0	0	-	-	-	0	0	0	0	0	0	0	0	0	0	0	1.75	0	0	0	0	0	0	0	0	0	0	IPR036305::RGS domain superfamily::4	NA	NA	NA	NA	NA	NA	NA	NA	NA
mcl_18014	0	7	0	0	0	0	0	0	0	0	0	-	-	-	0	0	0	0	0	0	0	0	0	0	0	1.75	0	0	0	0	0	0	0	0	0	0	IPR011016::Zinc finger; RING-CH-type::2	IPR013083::Zinc finger; RING/FYVE/PHD-type::2	NA	NA	NA	NA	NA	NA	NA	NA
mcl_18015	0	9	0	0	0	0	0	0	0	0	0	-	-	-	0	0	0	0	0	0	0	0	0	0	0	0	0	0	0	0	0	0	1	0	0	0	IPR036047::F-box-like domain superfamily::7	IPR001810::F-box domain::3	NA	NA	NA	NA	NA	NA	NA	NA
mcl_18016	0	7	0	0	0	0	0	0	0	0	0	-	-	-	0	0	0	0	0	0	0	0	0	0	0	0	0	0	0	0	0	0	0	0	0	7	NA	NA	NA	NA	NA	NA	NA	NA	NA	NA
mcl_18017	0	7	0	0	0	0	0	0	0	0	0	-	-	-	0	0	0	0	0	0	0	0	0	0	0	0	0	0	0	0	0	0	0	0	0	2.33333	NA	NA	NA	NA	NA	NA	NA	NA	NA	NA
mcl_18018	0	11	0	0	0	0	0	0	0	0	0	-	-	-	0	0	0	0	0	0	0	11	0	0	0	0	0	0	0	0	0	0	0	0	0	0	IPR004117::Olfactory receptor; insect::11	NA	NA	NA	NA	NA	NA	NA	NA	NA
mcl_18020	0	7	0	0	0	0	0	0	0	0	0	-	-	-	0	0	0	0	0	0	0	0	0	0	0	0	0	0	0	0	0	0	0	0	0	7	NA	NA	NA	NA	NA	NA	NA	NA	NA	NA
mcl_18021	0	7	0	0	0	0	0	0	0	0	0	-	-	-	0	0	0	0	0	0	0	0	0	0	0	0	0	0	0	0	0	0	0	0	0	1.4	IPR035992::Ricin B-like lectins::1	NA	NA	NA	NA	NA	NA	NA	NA	NA
mcl_18022	0	7	0	0	0	0	0	0	0	0	0	-	-	-	0	0	0	0	0	0	0	0	0	0	0	0	0	0	0	0	0	0	0	7	0	0	NA	NA	NA	NA	NA	NA	NA	NA	NA	NA
mcl_18023	0	7	0	0	0	0	0	0	0	0	0	-	-	-	0	0	0	0	0	0	0	7	0	0	0	0	0	0	0	0	0	0	0	0	0	0	NA	NA	NA	NA	NA	NA	NA	NA	NA	NA
mcl_18025	0	7	0	0	0	0	0	0	0	0	0	-	-	-	0	0	0	0	0	0	0	0	0	0	0	0	0	0	0	0	0	0	0	0	0	7	NA	NA	NA	NA	NA	NA	NA	NA	NA	NA
mcl_18028	0	7	0	0	0	0	0	0	0	0	0	-	-	-	0	0	0	7	0	0	0	0	0	0	0	0	0	0	0	0	0	0	0	0	0	0	NA	NA	NA	NA	NA	NA	NA	NA	NA	NA
mcl_18029	0	7	0	0	0	0	0	0	0	0	0	-	-	-	0	0	0	0	0	0	0	0	0	0	0	0	0	0	0	0	0	0	7	0	0	0	NA	NA	NA	NA	NA	NA	NA	NA	NA	NA
mcl_1803	0	145	0	0	0	0	0	0	0	0	0	-	-	-	0	0	0	0	0	0	0	0	0	145	0	0	0	0	0	0	0	0	0	0	0	0	IPR000718::Peptidase M13::1	NA	NA	NA	NA	NA	NA	NA	NA	NA
mcl_18031	0	7	0	0	0	0	0	0	0	0	0	-	-	-	0	0	0	0	0	0	0	0	0	0	0	0	0	0	0	0	0	0	0	0	0	7	NA	NA	NA	NA	NA	NA	NA	NA	NA	NA
mcl_18032	0	7	0	0	1	0	0	1	0	0	0	-	-	-	0	7	0	0	0	0	0	0	0	0	0	0	0	0	0	0	0	0	0	0	0	0	IPR002350::Kazal domain::2	IPR036058::Kazal domain superfamily::2	IPR032710::NTF2-like domain superfamily::1	NA	NA	NA	NA	NA	NA	NA
mcl_18033	0	7	0	0	0	0	0	0	0	0	0	-	-	-	0	0	0	0	0	0	0	0	0	0	0	0	0	0	0	0	0	0	0	0	0	3.5	NA	NA	NA	NA	NA	NA	NA	NA	NA	NA
mcl_18035	0	7	0	0	0	0	0	0	0	0	0	-	-	-	0	0	0	0	0	0	0	0	0	0	0	0	0	0	1.16667	0	0	0	0	0	0	0	IPR013929::RNA polymerase II-associated protein 1; C-terminal::7	IPR039913::RNA polymerase II-associated protein RPAP1/Rba50::7	IPR013930::RNA polymerase II-associated protein 1; N-terminal::6	NA	NA	NA	NA	NA	NA	NA
mcl_18036	0	7	0	0	0	0	0	0	0	0	0	-	-	-	0	1	0	0	0	0	0	0	0	0	0	0	0	0	0	0	0	0	1	0	0	1.33333	IPR013096::Cupin 2; conserved barrel::7	IPR014710::RmlC-like jelly roll fold::7	IPR011051::RmlC-like cupin domain superfamily::7	IPR019780::Germin; manganese binding site::3	IPR000595::Cyclic nucleotide-binding domain::2	IPR016181::Acyl-CoA N-acyltransferase::1	IPR013653::FR47-like::1	NA	NA	NA
mcl_18037	0	6	0	0	0	0	0	0	0	0	0	-	-	-	0	0	0	0	0	0	0	0	0	0	0	0	0	0	0	0	0	0	0	0	0	6	NA	NA	NA	NA	NA	NA	NA	NA	NA	NA
mcl_18038	0	7	0	0	1	0	0	1	0	0	0	-	-	-	0	0	0	0	0	0	0	0	0	0	0	0	0	0	0	0	0	0	0	0	0	7	NA	NA	NA	NA	NA	NA	NA	NA	NA	NA
mcl_1804	0	122	0	0	0	0	0	0	0	0	0	-	-	-	2	1	1	1	1	1	1	1	1	1	1	1.28571	1.5	0	1	1	1	1	1	1.2	1	1.06667	IPR005155::UPF0113; PUA domain::121	IPR015947::PUA-like superfamily::121	IPR040598::UPF0113; pre-PUA domain::120	IPR036974::PUA domain superfamily::120	IPR002478::PUA domain::117	IPR016686::Ribosome biogenesis factor; NIP7::114	NA	NA	NA	NA
mcl_18040	0	6	0	0	0	0	0	0	0	0	0	-	-	-	0	0	0	0	0	0	0	0	0	0	0	0	0	0	0	0	0	0	0	0	0	3	NA	NA	NA	NA	NA	NA	NA	NA	NA	NA
mcl_18041	0	7	0	0	0	0	0	0	0	0	0	-	-	-	0	0	0	0	0	0	0	0	0	0	0	0	0	0	0	7	0	0	0	0	0	0	NA	NA	NA	NA	NA	NA	NA	NA	NA	NA
mcl_18043	0	6	0	0	0	0	0	0	0	0	0	-	-	-	0	0	0	0	0	0	0	0	0	0	0	0	0	0	0	0	0	0	1	0	0	0	IPR011004::Trimeric LpxA-like superfamily::1	IPR036145::Septum formation inhibitor MinC; C-terminal domain superfamily::1	NA	NA	NA	NA	NA	NA	NA	NA
mcl_18045	0	6	0	0	0	0	0	0	0	0	0	-	-	-	0	0	0	0	0	0	0	0	0	0	0	0	0	0	0	0	0	0	0	0	0	3	NA	NA	NA	NA	NA	NA	NA	NA	NA	NA
mcl_18046	0	8	0	0	1	0	0	0	0	0	0	-	-	-	0	0	0	0	0	0	0	0	0	0	0	0	0	0	8	0	0	0	0	0	0	0	IPR036047::F-box-like domain superfamily::1	NA	NA	NA	NA	NA	NA	NA	NA	NA
mcl_18047	0	7	0	0	0	0	0	0	0	0	0	-	-	-	0	7	0	0	0	0	0	0	0	0	0	0	0	0	0	0	0	0	0	0	0	0	NA	NA	NA	NA	NA	NA	NA	NA	NA	NA
mcl_18048	0	7	0	0	1	0	0	1	0	0	0	-	-	-	0	0	0	0	0	0	0	0	0	0	0	0	0	0	0	0	0	0	0	0	0	3.5	NA	NA	NA	NA	NA	NA	NA	NA	NA	NA
mcl_18049	0	7	0	0	0	0	0	0	0	0	0	-	-	-	0	0	0	0	0	0	0	7	0	0	0	0	0	0	0	0	0	0	0	0	0	0	NA	NA	NA	NA	NA	NA	NA	NA	NA	NA
mcl_18050	0	7	0	0	0	0	0	0	0	0	0	-	-	-	0	0	0	0	0	0	0	0	0	0	0	0	0	0	0	0	2	0	1	0	1	0	NA	NA	NA	NA	NA	NA	NA	NA	NA	NA
mcl_18051	0	12	0	0	1	0	0	0	0	0	0	-	-	-	0	0	0	0	0	0	0	0	0	0	0	12	0	0	0	0	0	0	0	0	0	0	IPR032675::Leucine-rich repeat domain superfamily::4	IPR013761::Sterile alpha motif/pointed domain superfamily::1	NA	NA	NA	NA	NA	NA	NA	NA
mcl_18053	0	10	0	0	0	0	0	0	0	0	0	-	-	-	0	0	0	0	0	0	0	0	0	0	0	0	0	0	0	0	0	0	0	0	0	1.11111	IPR009057::Homeobox-like domain superfamily::2	IPR001356::Homeobox domain::2	NA	NA	NA	NA	NA	NA	NA	NA
mcl_18056	0	7	0	0	0	0	0	0	0	0	0	-	-	-	0	0	0	0	0	0	0	0	0	0	0	0	0	0	0	0	0	0	0	0	0	3.5	NA	NA	NA	NA	NA	NA	NA	NA	NA	NA
mcl_18057	0	7	0	0	0	0	0	0	0	0	0	-	-	-	0	0	0	0	0	0	0	0	0	0	0	0	0	0	0	0	0	0	0	0	0	7	IPR001810::F-box domain::6	IPR036047::F-box-like domain superfamily::4	NA	NA	NA	NA	NA	NA	NA	NA
mcl_18058	0	6	0	0	0	0	0	0	0	0	0	-	-	-	0	0	0	0	0	0	0	0	0	0	0	2	0	0	0	0	0	0	0	0	0	0	NA	NA	NA	NA	NA	NA	NA	NA	NA	NA
mcl_1806	0	123	0	0	0	0	0	0	0	0	0	-	-	-	1	1	1	1	1	1	1	1.2	1	1	2	1.42857	1.5	0	1.16667	1.08333	1	1	1	1	1.25	1.03226	IPR006709::Small-subunit processome; Utp14::123	IPR007657::Glycosyltransferase 61::2	IPR013087::Zinc finger C2H2-type::1	IPR036236::Zinc finger C2H2 superfamily::1	NA	NA	NA	NA	NA	NA
mcl_18060	0	12	0	0	0	0	0	0	0	0	0	-	-	-	0	0	0	0	0	0	0	0	0	0	0	0	0	0	0	0	0	0	12	0	0	0	NA	NA	NA	NA	NA	NA	NA	NA	NA	NA
mcl_18061	0	11	0	0	0	0	0	0	0	0	0	-	-	-	0	0	0	0	0	0	0	0	0	0	0	0	0	0	0	0	0	0	0	7	0	4	IPR014752::Arrestin; C-terminal::2	NA	NA	NA	NA	NA	NA	NA	NA	NA
mcl_18062	0	7	0	0	0	0	0	0	0	0	0	-	-	-	0	0	0	0	0	0	0	0	0	0	0	0	0	0	0	0	0	0	0	0	0	7	NA	NA	NA	NA	NA	NA	NA	NA	NA	NA
mcl_18063	0	7	0	0	1	0	0	0	0	0	0	-	-	-	0	7	0	0	0	0	0	0	0	0	0	0	0	0	0	0	0	0	0	0	0	0	NA	NA	NA	NA	NA	NA	NA	NA	NA	NA
mcl_18066	0	8	1	0	0	0	0	0	0	0	0	-	-	GATA	0	0	0	0	0	0	0	0	0	0	0	0	0	0	1.33333	0	0	0	0	0	0	0	IPR000679::Zinc finger; GATA-type::8	IPR013088::Zinc finger; NHR/GATA-type::7	NA	NA	NA	NA	NA	NA	NA	NA
mcl_18068	0	7	0	0	0	0	0	0	0	0	0	-	-	-	0	0	0	0	0	0	0	1.75	0	0	0	0	0	0	0	0	0	0	0	0	0	0	IPR021869::Ribonuclease Zc3h12a-like; NYN domain::7	IPR040546::Rege-1; UBA-like domain::6	IPR000571::Zinc finger; CCCH-type::6	IPR040757::Endoribonuclease Regnase 1/ZC3H12; C-terminal domain::3	IPR036612::K Homology domain; type 1 superfamily::1	NA	NA	NA	NA	NA
mcl_18069	0	7	0	0	0	0	0	0	0	0	0	-	-	-	0	0	0	0	0	0	0	0	0	0	0	0	0	0	0	7	0	0	0	0	0	0	NA	NA	NA	NA	NA	NA	NA	NA	NA	NA
mcl_18070	0	7	0	0	0	0	0	0	0	0	0	-	-	-	0	0	0	0	0	0	0	0	0	0	0	0	0	0	0	0	0	0	1.75	0	0	0	IPR024079::Metallopeptidase; catalytic domain superfamily::7	IPR006026::Peptidase; metallopeptidase::4	IPR024653::Peptidase; metallopeptidase M10/M27/M57::2	IPR001818::Peptidase M10; metallopeptidase::2	NA	NA	NA	NA	NA	NA
mcl_18071	0	7	0	0	1	0	0	0	0	0	0	-	-	-	0	0	0	0	0	0	0	0	0	0	0	0	0	0	7	0	0	0	0	0	0	0	NA	NA	NA	NA	NA	NA	NA	NA	NA	NA
mcl_18073	0	7	0	0	0	0	0	0	0	0	0	-	-	-	0	0	0	0	0	0	0	0	0	0	0	0	0	0	0	0	0	0	2.33333	0	0	0	NA	NA	NA	NA	NA	NA	NA	NA	NA	NA
mcl_18075	0	7	0	0	0	0	0	0	0	0	0	-	-	-	0	0	0	0	0	0	0	0	0	0	0	0	0	0	0	0	0	0	0	7	0	0	NA	NA	NA	NA	NA	NA	NA	NA	NA	NA
mcl_18076	0	6	0	0	0	0	0	0	0	0	0	-	-	-	0	0	0	0	0	0	0	0	0	0	0	6	0	0	0	0	0	0	0	0	0	0	NA	NA	NA	NA	NA	NA	NA	NA	NA	NA
mcl_18077	0	7	0	0	1	0	0	0	0	0	0	-	-	-	0	0	0	0	0	0	0	0	0	0	0	0	0	0	0	0	0	0	0	7	0	0	NA	NA	NA	NA	NA	NA	NA	NA	NA	NA
mcl_18078	0	9	0	0	1	0	0	0	0	0	0	-	-	-	0	0	0	0	0	0	0	0	0	0	0	0	0	0	0	3	0	0	0	0	0	0	NA	NA	NA	NA	NA	NA	NA	NA	NA	NA
mcl_18079	0	7	0	0	0	0	0	0	0	0	0	-	-	-	0	0	0	0	0	0	0	0	0	0	0	0	0	0	0	0	0	0	0	0	0	7	IPR032675::Leucine-rich repeat domain superfamily::1	IPR001810::F-box domain::1	IPR036047::F-box-like domain superfamily::1	NA	NA	NA	NA	NA	NA	NA
mcl_18081	0	7	0	0	0	0	0	0	0	0	0	-	-	-	0	7	0	0	0	0	0	0	0	0	0	0	0	0	0	0	0	0	0	0	0	0	NA	NA	NA	NA	NA	NA	NA	NA	NA	NA
mcl_18083	0	7	0	0	1	0	0	1	0	0	0	-	-	-	0	0	0	0	0	0	0	0	0	0	0	0	7	0	0	0	0	0	0	0	0	0	NA	NA	NA	NA	NA	NA	NA	NA	NA	NA
mcl_18084	0	7	0	0	0	0	0	0	0	0	0	-	-	-	0	0	0	0	0	0	0	0	0	0	0	0	0	0	0	7	0	0	0	0	0	0	NA	NA	NA	NA	NA	NA	NA	NA	NA	NA
mcl_18085	0	7	0	0	0	0	0	0	0	0	0	-	-	-	0	0	0	0	0	0	0	0	0	0	0	0	0	0	0	0	0	0	0	0	0	7	IPR005162::Retrotransposon gag domain::2	NA	NA	NA	NA	NA	NA	NA	NA	NA
mcl_18086	0	8	0	0	0	0	0	0	0	0	0	-	-	-	0	0	0	0	0	0	0	0	0	0	0	0	0	0	0	0	0	0	0	0	0	1.6	NA	NA	NA	NA	NA	NA	NA	NA	NA	NA
mcl_18087	0	6	0	0	0	0	0	0	0	0	0	-	-	-	0	0	0	0	0	0	0	0	0	0	0	0	0	0	0	0	0	0	0	0	0	6	NA	NA	NA	NA	NA	NA	NA	NA	NA	NA
mcl_18088	0	7	0	0	0	0	0	0	0	0	0	-	-	-	0	0	0	0	0	0	0	0	0	0	0	0	0	0	0	0	0	0	0	0	0	7	NA	NA	NA	NA	NA	NA	NA	NA	NA	NA
mcl_18089	0	7	0	0	0	0	0	0	0	0	0	-	-	-	0	0	0	0	0	0	0	0	0	0	0	0	0	0	0	0	0	0	0	0	0	7	IPR036397::Ribonuclease H superfamily::3	IPR041588::Integrase zinc-binding domain::3	NA	NA	NA	NA	NA	NA	NA	NA
mcl_18090	0	7	0	0	0	0	0	0	0	0	0	-	-	-	0	0	0	0	0	0	0	0	0	0	0	7	0	0	0	0	0	0	0	0	0	0	NA	NA	NA	NA	NA	NA	NA	NA	NA	NA
mcl_18091	0	7	0	0	0	0	0	0	0	0	0	-	-	-	0	0	0	0	0	0	0	0	0	0	0	0	0	0	0	0	0	0	0	0	0	7	NA	NA	NA	NA	NA	NA	NA	NA	NA	NA
mcl_18092	0	7	0	0	1	0	0	1	0	0	0	-	-	-	0	0	0	0	0	0	0	0	0	0	0	0	0	0	0	3.5	0	0	0	0	0	0	NA	NA	NA	NA	NA	NA	NA	NA	NA	NA
mcl_18093	0	7	0	0	0	0	0	0	0	0	0	-	-	-	0	0	0	0	0	0	0	0	0	0	0	0	0	0	0	0	0	0	0	0	0	7	NA	NA	NA	NA	NA	NA	NA	NA	NA	NA
mcl_18095	0	8	0	0	0	0	0	0	0	0	0	-	-	-	0	0	0	0	0	0	0	0	0	0	0	0	0	0	0	8	0	0	0	0	0	0	NA	NA	NA	NA	NA	NA	NA	NA	NA	NA
mcl_18096	0	6	0	0	0	0	0	0	0	0	0	-	-	-	0	0	0	0	0	0	0	0	0	0	0	0	0	0	0	0	0	0	1	0	0	0	NA	NA	NA	NA	NA	NA	NA	NA	NA	NA
mcl_18097	0	7	0	0	0	0	0	0	0	0	0	-	-	-	0	0	0	0	0	0	0	7	0	0	0	0	0	0	0	0	0	0	0	0	0	0	IPR040054::28S ribosomal protein S18b; mitochondrial::7	IPR036870::Ribosomal protein S18 superfamily::7	IPR001648::Ribosomal protein S18::7	NA	NA	NA	NA	NA	NA	NA
mcl_18098	0	7	0	0	0	0	0	0	0	0	0	-	-	-	0	0	0	0	0	0	0	0	0	0	0	0	0	0	0	0	0	0	0	7	0	0	NA	NA	NA	NA	NA	NA	NA	NA	NA	NA
mcl_18100	0	6	0	0	0	0	0	0	0	0	0	-	-	-	0	0	0	0	0	0	0	0	0	0	0	0	0	0	0	0	0	0	0	0	0	6	NA	NA	NA	NA	NA	NA	NA	NA	NA	NA
mcl_18101	0	7	0	0	0	0	0	0	0	0	0	-	-	-	0	0	0	0	0	0	0	0	0	0	0	0	0	0	0	1	0	0	0	0	0	6	NA	NA	NA	NA	NA	NA	NA	NA	NA	NA
mcl_18102	0	8	0	0	0	0	0	0	0	0	0	-	-	-	0	0	0	0	0	0	0	0	0	0	0	0	0	0	0	0	0	0	0	0	0	1.6	IPR002893::Zinc finger; MYND-type::4	NA	NA	NA	NA	NA	NA	NA	NA	NA
mcl_18103	0	7	0	0	0	0	0	0	0	0	0	-	-	-	0	0	0	0	0	0	0	1.4	0	0	0	0	0	0	0	0	0	0	0	0	0	0	IPR042769::SPATA6 family::7	IPR032732::Spermatogenesis-associated protein 6; N-terminal::7	IPR027207::Spermatogenesis-associated protein 6::1	IPR027208::Spermatogenesis associated 6-like protein::1	NA	NA	NA	NA	NA	NA
mcl_18104	0	6	0	0	0	0	0	0	0	0	0	-	-	-	0	0	0	0	0	0	0	0	0	0	0	0	0	0	0	0	0	0	0	0	0	2	IPR011009::Protein kinase-like domain superfamily::4	IPR001245::Serine-threonine/tyrosine-protein kinase; catalytic domain::3	IPR000719::Protein kinase domain::2	IPR008271::Serine/threonine-protein kinase; active site::1	NA	NA	NA	NA	NA	NA
mcl_18106	0	10	0	0	0	0	0	0	0	0	0	-	-	-	10	0	0	0	0	0	0	0	0	0	0	0	0	0	0	0	0	0	0	0	0	0	IPR000719::Protein kinase domain::8	IPR011009::Protein kinase-like domain superfamily::8	IPR017441::Protein kinase; ATP binding site::7	IPR011050::Pectin lyase fold/virulence factor::6	IPR001245::Serine-threonine/tyrosine-protein kinase; catalytic domain::5	IPR008271::Serine/threonine-protein kinase; active site::5	IPR036770::Ankyrin repeat-containing domain superfamily::3	IPR020683::Ankyrin repeat-containing domain::1	IPR009091::Regulator of chromosome condensation 1/beta-lactamase-inhibitor protein II::1	IPR000408::Regulator of chromosome condensation; RCC1::1
mcl_18107	0	6	0	0	0	0	0	0	0	0	0	-	-	-	0	0	0	0	0	0	0	0	0	0	0	0	0	0	0	0	0	0	0	0	0	6	IPR008271::Serine/threonine-protein kinase; active site::1	IPR011009::Protein kinase-like domain superfamily::1	IPR000719::Protein kinase domain::1	NA	NA	NA	NA	NA	NA	NA
mcl_18109	0	6	0	0	0	0	0	0	0	0	0	-	-	-	0	0	0	0	0	0	0	0	0	0	0	0	0	0	0	1.2	0	0	0	0	0	0	IPR002110::Ankyrin repeat::5	IPR036770::Ankyrin repeat-containing domain superfamily::5	IPR020683::Ankyrin repeat-containing domain::5	NA	NA	NA	NA	NA	NA	NA
mcl_1811	0	126	0	0	0	0	0	0	0	0	0	-	-	-	1	1	1	1	1	1	1	1.16667	1	1	2	1	1.5	1	1.2	1	1	1	1	1	1	1.25806	IPR000547::Clathrin; heavy chain/VPS; 7-fold repeat::116	IPR011990::Tetratricopeptide-like helical domain superfamily::112	IPR036322::WD40-repeat-containing domain superfamily::103	IPR015943::WD40/YVTN repeat-like-containing domain superfamily::96	IPR001680::WD40 repeat::71	IPR016902::Vacuolar protein sorting-associated protein 41::60	IPR016024::Armadillo-type fold::34	IPR001841::Zinc finger; RING-type::33	IPR017986::WD40-repeat-containing domain::20	IPR013083::Zinc finger; RING/FYVE/PHD-type::8
mcl_18110	0	6	0	0	0	0	0	0	0	0	0	-	-	-	0	6	0	0	0	0	0	0	0	0	0	0	0	0	0	0	0	0	0	0	0	0	IPR001810::F-box domain::6	IPR036770::Ankyrin repeat-containing domain superfamily::6	IPR036047::F-box-like domain superfamily::6	IPR002110::Ankyrin repeat::6	IPR020683::Ankyrin repeat-containing domain::5	IPR032675::Leucine-rich repeat domain superfamily::1	NA	NA	NA	NA
mcl_18111	0	8	0	0	0	0	0	0	0	0	0	-	-	-	0	0	0	0	0	0	0	0	0	0	0	0	0	0	0	0	0	0	0	0	0	8	IPR036770::Ankyrin repeat-containing domain superfamily::4	IPR002110::Ankyrin repeat::3	IPR020683::Ankyrin repeat-containing domain::3	NA	NA	NA	NA	NA	NA	NA
mcl_18113	0	6	0	0	0	0	0	0	0	0	0	-	-	-	0	0	0	0	0	0	0	6	0	0	0	0	0	0	0	0	0	0	0	0	0	0	IPR000477::Reverse transcriptase domain::2	NA	NA	NA	NA	NA	NA	NA	NA	NA
mcl_18114	0	6	0	0	0	0	0	0	0	0	0	-	-	-	0	0	0	0	0	0	0	6	0	0	0	0	0	0	0	0	0	0	0	0	0	0	IPR019786::Zinc finger; PHD-type; conserved site::2	IPR036691::Endonuclease/exonuclease/phosphatase superfamily::1	IPR000477::Reverse transcriptase domain::1	IPR043502::DNA/RNA polymerase superfamily::1	NA	NA	NA	NA	NA	NA
mcl_18117	0	6	0	0	0	0	0	0	0	0	0	-	-	-	0	0	0	0	0	0	0	0	0	0	0	1.5	0	0	0	0	0	0	0	0	0	0	IPR013258::Striatin; N-terminal::6	IPR019775::WD40 repeat; conserved site::4	IPR001680::WD40 repeat::4	IPR036322::WD40-repeat-containing domain superfamily::4	IPR017986::WD40-repeat-containing domain::4	IPR020472::G-protein beta WD-40 repeat::4	IPR015943::WD40/YVTN repeat-like-containing domain superfamily::3	NA	NA	NA
mcl_18122	0	6	0	0	0	0	0	0	0	0	0	-	-	-	0	0	0	0	0	0	0	0	0	0	0	0	0	0	6	0	0	0	0	0	0	0	IPR001878::Zinc finger; CCHC-type::2	NA	NA	NA	NA	NA	NA	NA	NA	NA
mcl_18124	0	12	0	0	0	0	0	0	0	0	0	-	-	-	0	0	0	2	0	0	0	2	0	0	0	0	0	0	0	0	0	0	0	0	0	0	IPR002219::Protein kinase C-like; phorbol ester/diacylglycerol-binding domain::12	IPR001180::Citron homology (CNH) domain::12	IPR000961::AGC-kinase; C-terminal::11	IPR008271::Serine/threonine-protein kinase; active site::11	IPR017441::Protein kinase; ATP binding site::11	IPR000719::Protein kinase domain::11	IPR011009::Protein kinase-like domain superfamily::11	IPR011993::PH-like domain superfamily::9	IPR001849::Pleckstrin homology domain::9	IPR031597::KELK-motif containing domain::6
mcl_18131	0	6	0	0	0	0	0	0	0	0	0	-	-	-	0	0	0	0	0	0	0	0	0	0	0	1.5	0	0	0	0	0	0	0	0	0	0	IPR000719::Protein kinase domain::5	IPR011009::Protein kinase-like domain superfamily::5	IPR008271::Serine/threonine-protein kinase; active site::4	NA	NA	NA	NA	NA	NA	NA
mcl_18132	0	5	0	0	0	0	0	0	0	0	0	-	-	-	0	0	0	0	0	0	0	0	0	0	0	0	0	0	0	0	0	0	0	0	0	5	NA	NA	NA	NA	NA	NA	NA	NA	NA	NA
mcl_18133	0	5	0	0	0	0	0	0	0	0	0	-	-	-	0	0	0	0	0	0	0	0	0	0	0	5	0	0	0	0	0	0	0	0	0	0	IPR041078::Plavaka transposase::4	NA	NA	NA	NA	NA	NA	NA	NA	NA
mcl_18135	0	6	0	0	0	0	0	0	0	0	0	-	-	-	0	0	0	0	0	0	0	0	0	0	0	1.5	0	0	0	0	0	0	0	0	0	0	IPR005617::Groucho/TLE; N-terminal Q-rich domain::5	IPR009146::Groucho/transducin-like enhancer::4	IPR001680::WD40 repeat::4	IPR015943::WD40/YVTN repeat-like-containing domain superfamily::4	IPR036322::WD40-repeat-containing domain superfamily::4	IPR019775::WD40 repeat; conserved site::4	IPR017986::WD40-repeat-containing domain::4	NA	NA	NA
mcl_18139	0	6	0	0	0	0	0	0	0	0	0	-	-	-	0	0	0	0	0	3	0	0	0	0	0	0	0	0	0	0	0	0	0	0	0	0	IPR014752::Arrestin; C-terminal::3	NA	NA	NA	NA	NA	NA	NA	NA	NA
mcl_18141	0	6	0	0	0	0	0	0	0	0	0	-	-	-	0	0	0	0	0	0	0	0	0	0	0	0	0	0	1.5	0	0	0	0	0	0	0	IPR002885::Pentatricopeptide repeat::6	IPR011990::Tetratricopeptide-like helical domain superfamily::6	NA	NA	NA	NA	NA	NA	NA	NA
mcl_18142	0	6	0	0	0	0	0	0	0	0	0	-	-	-	0	0	0	0	0	0	0	0	0	0	0	0	0	0	0	0	0	0	0	0	0	6	NA	NA	NA	NA	NA	NA	NA	NA	NA	NA
mcl_18144	0	6	0	0	0	0	0	0	0	0	0	-	-	-	0	0	0	0	0	0	0	0	0	0	0	0	0	0	0	0	0	0	1.2	0	0	0	IPR000719::Protein kinase domain::4	IPR011009::Protein kinase-like domain superfamily::4	IPR017441::Protein kinase; ATP binding site::1	NA	NA	NA	NA	NA	NA	NA
mcl_18145	0	7	0	0	0	0	0	0	0	0	0	-	-	-	0	0	0	0	0	0	0	0	0	0	0	0	0	0	0	0	0	0	0	0	0	7	IPR036047::F-box-like domain superfamily::6	IPR001810::F-box domain::6	IPR032675::Leucine-rich repeat domain superfamily::5	NA	NA	NA	NA	NA	NA	NA
mcl_18146	0	10	0	0	0	0	0	0	0	0	0	-	-	-	0	0	0	0	0	0	0	0	0	0	0	0	0	0	0	0	0	0	0	0	0	10	IPR032675::Leucine-rich repeat domain superfamily::1	NA	NA	NA	NA	NA	NA	NA	NA	NA
mcl_18150	0	8	0	0	0	0	0	0	0	0	0	-	-	-	0	0	0	0	0	0	0	0	0	0	0	0	0	0	0	0	0	0	1	0	0	0	IPR015943::WD40/YVTN repeat-like-containing domain superfamily::8	IPR036322::WD40-repeat-containing domain superfamily::8	IPR001680::WD40 repeat::7	IPR017986::WD40-repeat-containing domain::7	IPR019775::WD40 repeat; conserved site::1	NA	NA	NA	NA	NA
mcl_18152	0	6	0	0	0	0	0	0	0	0	0	-	-	-	0	0	0	0	0	0	0	0	0	0	0	0	0	0	6	0	0	0	0	0	0	0	NA	NA	NA	NA	NA	NA	NA	NA	NA	NA
mcl_18156	0	13	0	0	0	0	0	0	0	0	0	-	-	-	0	0	0	0	0	0	0	0	0	0	0	4.33333	0	0	0	0	0	0	0	0	0	0	IPR016137::RGS domain::1	IPR036305::RGS domain superfamily::1	NA	NA	NA	NA	NA	NA	NA	NA
mcl_18160	0	4	0	0	0	0	0	0	0	0	0	-	-	-	0	0	0	0	0	0	0	0	0	0	4	0	0	0	0	0	0	0	0	0	0	0	IPR000719::Protein kinase domain::4	IPR011009::Protein kinase-like domain superfamily::4	IPR008271::Serine/threonine-protein kinase; active site::2	NA	NA	NA	NA	NA	NA	NA
mcl_18161	0	5	0	0	0	0	0	0	0	0	0	-	-	-	0	0	0	0	0	0	0	0	0	0	0	1.25	0	0	0	0	0	0	0	0	0	0	IPR015940::Ubiquitin-associated domain::1	NA	NA	NA	NA	NA	NA	NA	NA	NA
mcl_18162	0	9	0	0	1	0	0	0	0	0	0	-	-	-	0	0	0	0	0	0	0	0	0	0	0	0	0	0	0	1.8	0	0	0	0	0	0	IPR015915::Kelch-type beta propeller::9	IPR000859::CUB domain::7	IPR035914::Spermadhesin; CUB domain superfamily::7	IPR000742::EGF-like domain::4	IPR011043::Galactose oxidase/kelch; beta-propeller::3	IPR013111::EGF-like domain; extracellular::3	IPR006652::Kelch repeat type 1::3	NA	NA	NA
mcl_18163	0	6	0	0	0	0	0	0	0	0	0	-	-	-	0	0	0	0	0	0	0	0	0	0	0	6	0	0	0	0	0	0	0	0	0	0	IPR036259::MFS transporter superfamily::1	IPR020846::Major facilitator superfamily domain::1	IPR011701::Major facilitator superfamily::1	NA	NA	NA	NA	NA	NA	NA
mcl_18164	0	6	0	0	0	0	0	0	0	0	0	-	-	-	0	0	0	0	0	0	0	0	0	0	0	0	0	0	6	0	0	0	0	0	0	0	NA	NA	NA	NA	NA	NA	NA	NA	NA	NA
mcl_18165	0	6	0	0	0	0	0	0	0	0	0	-	-	-	0	0	0	0	0	0	0	6	0	0	0	0	0	0	0	0	0	0	0	0	0	0	IPR000276::G protein-coupled receptor; rhodopsin-like::6	IPR017452::GPCR; rhodopsin-like; 7TM::6	NA	NA	NA	NA	NA	NA	NA	NA
mcl_18166	0	5	0	0	0	0	0	0	0	0	0	-	-	-	0	0	0	0	0	0	0	0	0	0	0	1.66667	0	0	0	0	0	0	0	0	0	0	IPR000719::Protein kinase domain::4	IPR013761::Sterile alpha motif/pointed domain superfamily::4	IPR008271::Serine/threonine-protein kinase; active site::4	IPR001660::Sterile alpha motif domain::4	IPR017441::Protein kinase; ATP binding site::4	IPR011009::Protein kinase-like domain superfamily::4	NA	NA	NA	NA
mcl_18168	0	5	0	0	0	0	0	0	0	0	0	-	-	-	0	0	0	0	0	0	0	5	0	0	0	0	0	0	0	0	0	0	0	0	0	0	IPR011641::Tyrosine-protein kinase ephrin type A/B receptor-like::3	IPR013783::Immunoglobulin-like fold::2	IPR007110::Immunoglobulin-like domain::2	IPR013162::CD80-like; immunoglobulin C2-set::1	IPR009030::Growth factor receptor cysteine-rich domain superfamily::1	NA	NA	NA	NA	NA
mcl_18170	0	10	0	0	1	0	0	0	0	0	0	-	-	-	0	0	0	10	0	0	0	0	0	0	0	0	0	0	0	0	0	0	0	0	0	0	IPR036116::Fibronectin type III superfamily::4	IPR003961::Fibronectin type III::4	IPR013783::Immunoglobulin-like fold::3	IPR006212::Furin-like repeat::2	IPR006211::Furin-like cysteine-rich domain::2	IPR009030::Growth factor receptor cysteine-rich domain superfamily::2	IPR002508::N-acetylmuramoyl-L-alanine amidase; catalytic domain::2	IPR001245::Serine-threonine/tyrosine-protein kinase; catalytic domain::2	IPR020635::Tyrosine-protein kinase; catalytic domain::2	IPR008266::Tyrosine-protein kinase; active site::2
mcl_18171	0	6	0	0	0	0	0	0	0	0	0	-	-	-	0	0	0	0	0	0	0	6	0	0	0	0	0	0	0	0	0	0	0	0	0	0	IPR000008::C2 domain::5	IPR035892::C2 domain superfamily::5	NA	NA	NA	NA	NA	NA	NA	NA
mcl_18173	0	6	0	0	0	0	0	0	0	0	0	-	-	-	0	0	0	0	0	0	0	0	0	0	0	0	0	0	0	0	0	0	1	0	0	0	IPR032675::Leucine-rich repeat domain superfamily::2	NA	NA	NA	NA	NA	NA	NA	NA	NA
mcl_18174	0	6	0	0	0	0	0	0	0	0	0	-	-	-	0	0	0	0	0	0	0	0	0	0	0	1.2	0	0	0	0	0	0	0	0	0	0	IPR015943::WD40/YVTN repeat-like-containing domain superfamily::6	IPR042411::WD repeat-containing protein 27::5	IPR036322::WD40-repeat-containing domain superfamily::5	IPR001680::WD40 repeat::4	IPR017986::WD40-repeat-containing domain::3	IPR011047::Quinoprotein alcohol dehydrogenase-like superfamily::1	NA	NA	NA	NA
mcl_18176	0	8	0	0	0	0	0	0	0	0	0	-	-	-	0	0	0	0	0	0	0	0	0	0	0	0	0	0	1	0	0	0	1	1	1	1	IPR015943::WD40/YVTN repeat-like-containing domain superfamily::7	IPR001680::WD40 repeat::7	IPR017986::WD40-repeat-containing domain::7	IPR036322::WD40-repeat-containing domain superfamily::7	IPR020472::G-protein beta WD-40 repeat::6	IPR019775::WD40 repeat; conserved site::3	NA	NA	NA	NA
mcl_18178	0	6	0	0	0	0	0	0	0	0	0	-	-	-	0	0	0	0	0	0	0	0	0	0	0	0	0	0	0	0	0	0	0	0	0	3	NA	NA	NA	NA	NA	NA	NA	NA	NA	NA
mcl_1818	0	120	0	0	0	0	0	0	0	0	0	-	-	-	1	1	0	1	1	1	1	1	1	1	2	1.25	2	1	1.25	1	1	1	1	1	1	1.06452	IPR029063::S-adenosyl-L-methionine-dependent methyltransferase::116	IPR016691::tRNA guanosine-2'-O-methyltransferase; TRM11::106	IPR002052::DNA methylase; N-6 adenine-specific; conserved site::102	IPR000241::Putative RNA methylase domain::97	IPR003000::Sirtuin family::1	IPR011990::Tetratricopeptide-like helical domain superfamily::1	IPR019734::Tetratricopeptide repeat::1	IPR026591::Sirtuin; catalytic core small domain superfamily::1	IPR026590::Sirtuin family; catalytic core domain::1	IPR013026::Tetratricopeptide repeat-containing domain::1
mcl_18182	0	8	1	0	0	0	0	0	0	0	0	-	-	C2H2_CCHC_CCCH_C5HC2	0	0	0	0	0	0	0	0	0	0	0	0	0	0	0	0	0	0	1	0	0	0	IPR013087::Zinc finger C2H2-type::8	IPR036236::Zinc finger C2H2 superfamily::8	NA	NA	NA	NA	NA	NA	NA	NA
mcl_18183	0	5	0	0	0	0	0	0	0	0	0	-	-	-	0	0	0	0	0	0	0	0	0	0	0	0	0	0	0	0	0	0	0	0	0	5	IPR013087::Zinc finger C2H2-type::2	IPR036236::Zinc finger C2H2 superfamily::2	NA	NA	NA	NA	NA	NA	NA	NA
mcl_18184	0	5	1	0	0	0	0	0	0	0	0	-	-	Zn_cluster	0	0	0	0	0	0	0	0	0	0	0	0	0	0	0	0	0	0	1	0	1	0	IPR007219::Transcription factor domain; fungi::5	IPR013087::Zinc finger C2H2-type::4	IPR036236::Zinc finger C2H2 superfamily::4	NA	NA	NA	NA	NA	NA	NA
mcl_18187	0	6	0	0	0	0	0	0	0	0	0	S01A	-	-	0	0	0	0	0	0	0	6	0	0	0	0	0	0	0	0	0	0	0	0	0	0	IPR000305::GIY-YIG endonuclease::3	IPR017452::GPCR; rhodopsin-like; 7TM::1	IPR036772::SRCR-like domain superfamily::1	IPR001190::SRCR domain::1	IPR009003::Peptidase S1; PA clan::1	IPR001254::Serine proteases; trypsin domain::1	IPR043504::Peptidase S1; PA clan; chymotrypsin-like fold::1	IPR001314::Peptidase S1A; chymotrypsin family::1	IPR018114::Serine proteases; trypsin family; histidine active site::1	NA
mcl_18189	0	5	0	0	0	0	0	0	0	0	0	-	-	-	0	0	0	0	0	0	0	0	0	0	0	1.25	0	0	0	0	0	0	0	0	0	0	IPR000504::RNA recognition motif domain::3	IPR012677::Nucleotide-binding alpha-beta plait domain superfamily::3	IPR035979::RNA-binding domain superfamily::3	NA	NA	NA	NA	NA	NA	NA
mcl_18196	0	6	0	0	0	0	0	0	0	0	0	-	-	-	0	0	0	0	0	0	0	0	0	0	0	0	0	0	1.5	0	0	0	0	0	0	0	IPR015943::WD40/YVTN repeat-like-containing domain superfamily::6	IPR001680::WD40 repeat::6	IPR017986::WD40-repeat-containing domain::6	IPR019775::WD40 repeat; conserved site::6	IPR036322::WD40-repeat-containing domain superfamily::6	IPR020472::G-protein beta WD-40 repeat::1	NA	NA	NA	NA
mcl_182	0	893	0	0	0	0	0	0	0	0	0	-	-	-	0	0	0	0	0	0	0	0	0	0	0	0	0	0	0	893	0	0	0	0	0	0	IPR035979::RNA-binding domain superfamily::86	IPR036691::Endonuclease/exonuclease/phosphatase superfamily::64	IPR012677::Nucleotide-binding alpha-beta plait domain superfamily::30	IPR001878::Zinc finger; CCHC-type::19	IPR012337::Ribonuclease H-like superfamily::8	IPR036397::Ribonuclease H superfamily::6	IPR002156::Ribonuclease H domain::4	IPR001680::WD40 repeat::2	IPR017986::WD40-repeat-containing domain::2	IPR019775::WD40 repeat; conserved site::2
mcl_18200	0	5	0	0	1	0	0	0	0	0	0	-	-	-	0	0	0	0	0	0	0	5	0	0	0	0	0	0	0	0	0	0	0	0	0	0	IPR003598::Immunoglobulin subtype 2::5	IPR036179::Immunoglobulin-like domain superfamily::5	IPR007110::Immunoglobulin-like domain::5	IPR013783::Immunoglobulin-like fold::5	IPR013106::Immunoglobulin V-set domain::5	IPR003585::Neurexin/syndecan/glycophorin C::5	IPR003599::Immunoglobulin subtype::5	IPR013162::CD80-like; immunoglobulin C2-set::5	IPR028807::Cell adhesion molecule 4::1	NA
mcl_18205	0	6	1	0	0	0	0	0	0	0	0	-	-	C2H2_CCHC_CCCH_C5HC2	0	0	0	0	0	0	0	0	0	0	0	0	0	0	0	6	0	0	0	0	0	0	IPR013087::Zinc finger C2H2-type::4	IPR036236::Zinc finger C2H2 superfamily::1	NA	NA	NA	NA	NA	NA	NA	NA
mcl_18206	0	6	0	0	0	0	0	0	0	0	0	-	-	-	0	0	0	0	0	0	0	0	0	0	0	2	0	0	0	0	0	0	0	0	0	0	IPR001810::F-box domain::4	IPR001680::WD40 repeat::4	IPR036047::F-box-like domain superfamily::4	IPR015943::WD40/YVTN repeat-like-containing domain superfamily::4	IPR020472::G-protein beta WD-40 repeat::4	IPR017986::WD40-repeat-containing domain::4	IPR019775::WD40 repeat; conserved site::4	IPR036322::WD40-repeat-containing domain superfamily::3	IPR011041::Soluble quinoprotein glucose/sorbosone dehydrogenase::1	IPR011047::Quinoprotein alcohol dehydrogenase-like superfamily::1
mcl_18209	0	6	0	0	1	0	0	0	0	0	0	-	-	-	0	0	0	2	0	0	4	0	0	0	0	0	0	0	0	0	0	0	0	0	0	0	IPR001368::TNFR/NGFR cysteine-rich region::5	IPR011641::Tyrosine-protein kinase ephrin type A/B receptor-like::3	IPR006212::Furin-like repeat::2	IPR020635::Tyrosine-protein kinase; catalytic domain::2	IPR000719::Protein kinase domain::2	IPR001245::Serine-threonine/tyrosine-protein kinase; catalytic domain::2	IPR011009::Protein kinase-like domain superfamily::2	IPR008266::Tyrosine-protein kinase; active site::2	IPR017441::Protein kinase; ATP binding site::1	IPR009030::Growth factor receptor cysteine-rich domain superfamily::1
mcl_18212	0	6	0	0	0	0	0	0	0	0	0	-	-	-	0	0	0	0	0	0	0	0	0	0	0	0	0	0	0	0	0	0	0	0	0	6	IPR032675::Leucine-rich repeat domain superfamily::3	IPR001810::F-box domain::3	IPR036047::F-box-like domain superfamily::1	NA	NA	NA	NA	NA	NA	NA
mcl_18217	0	6	0	0	0	0	0	0	0	0	0	-	-	-	6	0	0	0	0	0	0	0	0	0	0	0	0	0	0	0	0	0	0	0	0	0	NA	NA	NA	NA	NA	NA	NA	NA	NA	NA
mcl_18219	0	6	0	0	0	0	0	0	0	0	0	-	-	-	0	0	0	0	0	0	0	0	0	0	0	0	0	0	0	0	0	0	0	0	0	6	IPR002889::Carbohydrate-binding WSC::5	NA	NA	NA	NA	NA	NA	NA	NA	NA
mcl_18223	0	6	0	0	0	0	0	0	0	0	0	-	-	-	0	0	0	0	0	0	0	0	0	0	0	0	0	0	0	0	0	0	1	0	0	0	IPR000195::Rab-GTPase-TBC domain::4	IPR035969::Rab-GTPase-TBC domain superfamily::4	NA	NA	NA	NA	NA	NA	NA	NA
mcl_18225	0	6	0	0	0	0	0	0	0	0	0	-	-	-	0	0	0	0	0	0	0	0	0	0	0	0	0	0	0	0	0	0	0	0	0	6	NA	NA	NA	NA	NA	NA	NA	NA	NA	NA
mcl_18227	0	6	0	0	0	0	0	0	0	0	0	-	-	-	0	0	0	0	0	0	0	0	0	0	0	0	0	0	0	0	0	0	0	0	0	6	IPR011009::Protein kinase-like domain superfamily::2	IPR001245::Serine-threonine/tyrosine-protein kinase; catalytic domain::2	IPR000719::Protein kinase domain::1	NA	NA	NA	NA	NA	NA	NA
mcl_18233	0	6	0	0	0	0	0	0	0	0	0	-	-	-	0	0	0	0	0	0	0	0	0	0	0	2	0	0	0	0	0	0	0	0	0	0	IPR036691::Endonuclease/exonuclease/phosphatase superfamily::6	IPR005135::Endonuclease/exonuclease/phosphatase::2	NA	NA	NA	NA	NA	NA	NA	NA
mcl_18234	0	6	0	0	0	0	0	0	0	0	0	-	-	-	0	0	0	0	0	0	0	0	0	0	0	1.5	0	0	0	0	0	0	0	0	0	0	IPR013083::Zinc finger; RING/FYVE/PHD-type::4	IPR013088::Zinc finger; NHR/GATA-type::4	IPR011011::Zinc finger; FYVE/PHD-type::4	IPR000679::Zinc finger; GATA-type::4	IPR001965::Zinc finger; PHD-type::4	IPR019787::Zinc finger; PHD-finger::1	NA	NA	NA	NA
mcl_18235	0	6	0	0	0	0	0	0	0	0	0	-	-	-	0	0	0	0	0	0	0	0	0	0	0	0	0	0	0	0	0	0	0	0	0	6	NA	NA	NA	NA	NA	NA	NA	NA	NA	NA
mcl_18238	0	5	0	0	0	0	0	0	0	0	0	-	-	-	0	0	0	0	0	0	0	0	0	0	0	0	0	0	0	0	0	0	0	0	0	5	NA	NA	NA	NA	NA	NA	NA	NA	NA	NA
mcl_18239	0	10	0	0	0	0	0	0	0	0	0	-	-	-	0	0	0	0	0	0	0	0	0	0	0	0	0	0	0	5	0	0	0	0	0	0	IPR000210::BTB/POZ domain::1	IPR011705::BTB/Kelch-associated::1	IPR011333::SKP1/BTB/POZ domain superfamily::1	NA	NA	NA	NA	NA	NA	NA
mcl_18240	0	10	0	0	0	0	0	0	0	0	0	-	-	-	0	0	0	0	0	0	0	0	0	0	0	0	0	0	0	0	0	0	0	0	0	10	IPR036047::F-box-like domain superfamily::1	IPR001810::F-box domain::1	NA	NA	NA	NA	NA	NA	NA	NA
mcl_18243	0	17	0	1	0	0	0	0	0	0	0	-	-	-	0	0	0	0	0	0	0	0	0	0	0	0	0	0	1.5	4	0	0	1.25	0	0	1.25	IPR036259::MFS transporter superfamily::17	IPR020846::Major facilitator superfamily domain::13	IPR011701::Major facilitator superfamily::8	IPR005828::Major facilitator; sugar transporter-like::3	IPR005829::Sugar transporter; conserved site::1	NA	NA	NA	NA	NA
mcl_18248	0	6	0	0	0	0	0	0	0	0	0	-	-	-	0	0	0	0	0	0	0	0	0	0	0	0	0	0	0	0	0	0	0	0	0	6	NA	NA	NA	NA	NA	NA	NA	NA	NA	NA
mcl_18249	0	6	0	0	0	0	0	0	0	0	0	-	-	-	0	0	0	0	0	0	0	0	0	0	0	1.5	0	0	0	0	0	0	0	0	0	0	IPR035979::RNA-binding domain superfamily::4	IPR000504::RNA recognition motif domain::4	IPR012677::Nucleotide-binding alpha-beta plait domain superfamily::4	IPR002343::Paraneoplastic encephalomyelitis antigen::1	NA	NA	NA	NA	NA	NA
mcl_18251	0	6	0	0	0	0	0	0	0	0	0	-	-	-	0	0	0	0	0	0	0	1.5	0	0	0	0	0	0	0	0	0	0	0	0	0	0	IPR035896::AN1-like Zinc finger::5	IPR000058::Zinc finger; AN1-type::5	IPR000626::Ubiquitin-like domain::5	IPR029071::Ubiquitin-like domain superfamily::5	IPR019956::Ubiquitin domain::5	NA	NA	NA	NA	NA
mcl_18252	0	6	1	0	0	0	0	0	0	0	0	-	-	Zn_cluster	0	0	0	0	0	0	0	0	0	0	0	0	0	0	0	0	0	0	1.5	0	0	0	IPR001138::Zn(2)-C6 fungal-type DNA-binding domain::4	IPR036864::Zn(2)-C6 fungal-type DNA-binding domain superfamily::3	NA	NA	NA	NA	NA	NA	NA	NA
mcl_18258	0	5	0	0	0	0	0	0	0	0	0	-	-	-	0	5	0	0	0	0	0	0	0	0	0	0	0	0	0	0	0	0	0	0	0	0	IPR032675::Leucine-rich repeat domain superfamily::5	IPR001810::F-box domain::2	IPR036047::F-box-like domain superfamily::1	NA	NA	NA	NA	NA	NA	NA
mcl_18260	0	10	0	0	0	0	0	0	0	0	0	-	-	-	0	0	0	0	0	0	0	0	0	0	0	0	0	0	0	0	0	0	0	10	0	0	NA	NA	NA	NA	NA	NA	NA	NA	NA	NA
mcl_18263	0	16	0	0	0	0	0	0	0	0	0	-	-	-	0	0	0	0	0	0	0	0	0	0	0	0	0	0	0	0	0	0	0	0	0	1.23077	NA	NA	NA	NA	NA	NA	NA	NA	NA	NA
mcl_18264	0	6	0	0	0	0	0	0	0	0	0	-	-	-	0	0	0	0	6	0	0	0	0	0	0	0	0	0	0	0	0	0	0	0	0	0	IPR007213::Methyltransferase Ppm1/Ppm2/Tcmp::6	IPR029063::S-adenosyl-L-methionine-dependent methyltransferase::6	NA	NA	NA	NA	NA	NA	NA	NA
mcl_18268	0	6	0	0	0	0	0	0	0	0	0	-	-	-	0	0	0	0	0	0	0	0	0	0	0	0	0	0	0	0	0	0	1	0	0	1	IPR011257::DNA glycosylase::2	NA	NA	NA	NA	NA	NA	NA	NA	NA
mcl_18270	0	6	0	0	0	0	0	0	0	0	0	-	-	-	0	0	0	0	0	0	0	6	0	0	0	0	0	0	0	0	0	0	0	0	0	0	NA	NA	NA	NA	NA	NA	NA	NA	NA	NA
mcl_18273	0	6	0	0	0	0	0	0	0	0	0	-	-	-	0	0	0	0	0	0	0	0	0	0	0	0	1	0	0	0	0	0	1	0	0	4	IPR027417::P-loop containing nucleoside triphosphate hydrolase::2	IPR007502::Helicase-associated domain::2	IPR011709::Domain of unknown function DUF1605::1	IPR042035::DEAH helicase; winged-helix domain::1	NA	NA	NA	NA	NA	NA
mcl_18274	0	5	0	0	0	0	0	0	0	0	0	-	-	-	0	0	0	0	0	0	0	0	0	0	0	5	0	0	0	0	0	0	0	0	0	0	IPR012337::Ribonuclease H-like superfamily::3	NA	NA	NA	NA	NA	NA	NA	NA	NA
mcl_18282	0	6	0	0	0	0	0	0	0	0	0	-	-	-	0	0	0	0	0	0	0	0	0	0	0	0	0	0	0	0	0	0	0	0	0	6	IPR032675::Leucine-rich repeat domain superfamily::4	NA	NA	NA	NA	NA	NA	NA	NA	NA
mcl_18283	0	6	0	0	0	0	0	0	0	0	0	-	-	-	0	0	0	0	0	0	0	0	0	0	0	0	0	0	0	0	0	0	2	0	0	0	IPR031348::Fungal N-terminal domain of STAND protein::3	IPR002110::Ankyrin repeat::1	IPR036770::Ankyrin repeat-containing domain superfamily::1	IPR020683::Ankyrin repeat-containing domain::1	NA	NA	NA	NA	NA	NA
mcl_18286	0	10	0	0	0	0	0	0	0	0	0	-	-	-	0	0	0	0	0	0	0	0	0	0	0	0	0	0	0	0	0	0	0	0	0	1.66667	NA	NA	NA	NA	NA	NA	NA	NA	NA	NA
mcl_18293	0	8	0	0	0	0	1	0	0	0	0	C46	-	-	0	0	0	0	0	0	0	2	0	0	0	0	0	0	0	0	0	0	0	0	0	0	IPR036844::Hint domain superfamily::8	IPR001767::Hedgehog protein; Hint domain::8	IPR009045::Hedgehog signalling/DD-peptidase zinc-binding domain superfamily::8	IPR000320::Hedgehog; N-terminal signalling domain::8	IPR003587::Hint domain N-terminal::8	IPR003586::Hint domain C-terminal::8	IPR001657::Hedgehog protein::8	IPR006141::Intein N-terminal splicing region::6	IPR033385::Indian hedgehog protein::1	NA
mcl_18295	0	6	0	0	1	0	0	0	0	0	0	-	-	-	0	0	0	0	0	0	6	0	0	0	0	0	0	0	0	0	0	0	0	0	0	0	IPR008266::Tyrosine-protein kinase; active site::5	IPR011009::Protein kinase-like domain superfamily::5	IPR032675::Leucine-rich repeat domain superfamily::5	IPR000719::Protein kinase domain::5	IPR020635::Tyrosine-protein kinase; catalytic domain::5	IPR001245::Serine-threonine/tyrosine-protein kinase; catalytic domain::4	IPR001611::Leucine-rich repeat::4	IPR002172::Low-density lipoprotein (LDL) receptor class A repeat::4	IPR036055::LDL receptor-like superfamily::4	IPR003591::Leucine-rich repeat; typical subtype::2
mcl_18298	0	5	0	0	1	0	0	0	0	0	0	-	-	-	0	0	0	0	0	0	0	0	0	0	0	0	5	0	0	0	0	0	0	0	0	0	IPR003593::AAA+ ATPase domain::3	IPR027417::P-loop containing nucleoside triphosphate hydrolase::3	IPR003959::ATPase; AAA-type; core::3	NA	NA	NA	NA	NA	NA	NA
mcl_1830	0	117	0	0	0	0	0	0	0	0	0	-	-	-	0	1	1	1	1	1	1	1	1	1	2	1	1.5	1	1.2	1.07143	1	1	1	1	1	1.06452	IPR007220::Origin recognition complex; subunit 2::116	IPR000637::HMG-I/HMG-Y; DNA-binding; conserved site::2	IPR017956::AT hook; DNA-binding motif::2	IPR018982::RQC domain::1	IPR032284::ATP-dependent DNA helicase RecQ; zinc-binding domain::1	IPR027417::P-loop containing nucleoside triphosphate hydrolase::1	IPR000116::High mobility group protein HMGA::1	IPR001025::Bromo adjacent homology (BAH) domain::1	IPR043151::Bromo adjacent homology (BAH) domain superfamily::1	NA
mcl_18300	0	6	0	0	0	0	0	0	0	0	0	-	-	-	0	0	0	0	0	0	0	0	0	0	0	0	0	0	0	0	0	0	0	0	0	6	NA	NA	NA	NA	NA	NA	NA	NA	NA	NA
mcl_18302	0	6	0	0	0	0	0	0	0	0	0	-	-	-	0	0	0	0	0	0	0	1	0	0	0	0	0	0	0	0	0	0	0	0	0	0	IPR019361::Histone PARylation factor 1::6	IPR019406::Aprataxin and PNK-like factor; PBZ domain::1	NA	NA	NA	NA	NA	NA	NA	NA
mcl_1831	0	197	0	0	0	0	0	0	0	0	0	-	-	-	0	0	0	0	0	0	0	0	0	0	0	0	0	0	0	1	0	0	0	0	0	7.84	IPR000104::Antifreeze protein; type I::1	IPR023214::HAD superfamily::1	IPR036412::HAD-like superfamily::1	IPR028094::Restriction of telomere capping protein 4; C-terminal::1	NA	NA	NA	NA	NA	NA
mcl_18310	0	6	0	0	1	0	0	0	0	0	0	-	-	-	0	0	6	0	0	0	0	0	0	0	0	0	0	0	0	0	0	0	0	0	0	0	IPR014756::Immunoglobulin E-set::6	IPR001936::Ras GTPase-activating domain::6	IPR002909::IPT domain::6	IPR013783::Immunoglobulin-like fold::6	IPR008936::Rho GTPase activation protein::6	IPR039360::Ras GTPase-activating protein::5	IPR016201::PSI domain::4	IPR002165::Plexin repeat::3	IPR001304::C-type lectin-like::1	IPR016187::C-type lectin fold::1
mcl_18314	0	6	0	0	0	0	0	0	0	0	0	-	-	-	0	0	0	0	0	0	0	0	0	0	0	0	0	0	0	0	0	0	1	0	0	0	NA	NA	NA	NA	NA	NA	NA	NA	NA	NA
mcl_18316	0	5	0	0	0	0	0	0	0	0	0	-	-	-	0	0	0	0	0	0	0	0	0	0	0	0	0	0	0	0	0	0	0	0	0	5	NA	NA	NA	NA	NA	NA	NA	NA	NA	NA
mcl_18317	0	6	0	0	0	0	0	0	0	0	0	-	-	-	0	0	0	0	0	0	0	0	0	0	0	0	6	0	0	0	0	0	0	0	0	0	IPR041078::Plavaka transposase::6	NA	NA	NA	NA	NA	NA	NA	NA	NA
mcl_18319	0	6	0	0	0	0	0	0	0	0	0	-	-	-	0	0	0	0	0	0	0	0	0	0	0	0	0	0	6	0	0	0	0	0	0	0	IPR001128::Cytochrome P450::5	IPR036396::Cytochrome P450 superfamily::5	IPR002403::Cytochrome P450; E-class; group IV::2	IPR017972::Cytochrome P450; conserved site::1	IPR039983::Cholesterol 24-hydroxylase::1	NA	NA	NA	NA	NA
mcl_18325	0	6	0	0	0	0	0	0	0	0	0	-	-	-	0	0	0	0	0	0	0	0	0	0	0	0	0	0	0	0	0	0	0	0	0	2	IPR000008::C2 domain::2	IPR027417::P-loop containing nucleoside triphosphate hydrolase::2	IPR035892::C2 domain superfamily::1	NA	NA	NA	NA	NA	NA	NA
mcl_18329	0	6	0	0	0	0	0	0	0	0	0	-	-	-	0	0	0	0	0	0	0	0	0	0	0	0	0	0	0	0	0	0	0	0	0	6	IPR005479::Carbamoyl-phosphate synthetase large subunit-like; ATP-binding domain::3	IPR013815::ATP-grasp fold; subdomain 1::3	NA	NA	NA	NA	NA	NA	NA	NA
mcl_1833	0	124	0	0	0	0	0	0	0	0	0	-	-	-	1	1	1	1	1	1	1	1	1	1	1	1.125	1.5	1	1.36364	1.21429	1	1	1	1.2	1	1	IPR006822::Coatomer; epsilon subunit::124	IPR011990::Tetratricopeptide-like helical domain superfamily::124	IPR019734::Tetratricopeptide repeat::12	IPR013026::Tetratricopeptide repeat-containing domain::12	IPR027706::PGP phosphatase; mitochondrial/chloroplastic::1	IPR023214::HAD superfamily::1	IPR036412::HAD-like superfamily::1	NA	NA	NA
mcl_18330	0	6	0	0	0	0	0	0	0	0	0	-	-	-	0	0	0	0	0	0	0	0	0	0	0	0	0	0	0	0	0	0	0	0	0	6	IPR005479::Carbamoyl-phosphate synthetase large subunit-like; ATP-binding domain::5	IPR016185::Pre-ATP-grasp domain superfamily::1	IPR011761::ATP-grasp fold::1	NA	NA	NA	NA	NA	NA	NA
mcl_18333	0	6	0	0	1	0	0	0	1	0	0	-	GH59	-	0	0	0	0	0	0	1.5	1	0	0	0	0	0	0	0	0	0	0	0	0	0	0	IPR035394::Glycosyl hydrolase family 59; central domain::6	IPR001286::Glycoside hydrolase; family 59::6	IPR017853::Glycoside hydrolase superfamily::6	IPR013785::Aldolase-type TIM barrel::5	IPR013320::Concanavalin A-like lectin/glucanase domain superfamily::1	IPR013780::Glycosyl hydrolase; all-beta::1	IPR035992::Ricin B-like lectins::1	NA	NA	NA
mcl_18335	0	5	0	0	0	0	1	0	0	0	0	C19	-	-	0	0	0	0	0	0	0	0	0	0	5	0	0	0	0	0	0	0	0	0	0	0	IPR028889::Ubiquitin specific protease domain::5	IPR001394::Peptidase C19; ubiquitin carboxyl-terminal hydrolase::5	IPR038765::Papain-like cysteine peptidase superfamily::5	IPR018200::Ubiquitin specific protease; conserved site::5	NA	NA	NA	NA	NA	NA
mcl_18342	0	6	0	0	0	0	0	0	0	0	0	-	-	-	0	0	0	0	0	0	0	0	0	0	0	0	0	0	0	0	0	0	1	0	0	2.5	IPR011009::Protein kinase-like domain superfamily::6	IPR000719::Protein kinase domain::5	IPR008266::Tyrosine-protein kinase; active site::1	NA	NA	NA	NA	NA	NA	NA
mcl_18343	0	6	0	0	0	0	0	0	0	0	0	-	-	-	0	0	0	0	0	0	0	0	0	0	0	0	0	0	0	0	0	0	1	0	0	0	NA	NA	NA	NA	NA	NA	NA	NA	NA	NA
mcl_18347	0	5	0	0	0	0	0	0	0	0	0	-	-	-	0	0	0	0	0	0	0	0	0	0	2	0	1	0	1	0	0	1	0	0	0	0	IPR032675::Leucine-rich repeat domain superfamily::5	IPR001611::Leucine-rich repeat::5	IPR003591::Leucine-rich repeat; typical subtype::5	IPR025875::Leucine rich repeat 4::1	IPR019487::RAM signalling pathway; SOG2::1	NA	NA	NA	NA	NA
mcl_18348	0	6	0	0	1	0	0	1	0	0	0	-	-	-	0	0	0	0	0	0	0	0	0	0	0	0	0	0	0	0	0	0	0	0	0	6	NA	NA	NA	NA	NA	NA	NA	NA	NA	NA
mcl_1835	0	125	0	0	0	0	0	0	0	0	0	-	-	-	1	1	0	1	1	1	1	1	0	1.14286	2	1.42857	1.5	1	1	1.25	1	1	1.0625	1	1	1.06452	IPR003196::Transcription initiation factor IIF; beta subunit::123	IPR036388::Winged helix-like DNA-binding domain superfamily::123	IPR036390::Winged helix DNA-binding domain superfamily::123	IPR040450::TFIIF beta subunit; HTH domain::123	IPR011039::Transcription Factor IIF; Rap30/Rap74; interaction::116	IPR040504::TFIIF; beta subunit; N-terminal::113	NA	NA	NA	NA
mcl_18350	0	6	0	0	0	0	0	0	0	0	0	-	-	-	0	0	0	0	0	0	0	0	0	0	0	1.5	0	0	0	0	0	0	0	0	0	0	NA	NA	NA	NA	NA	NA	NA	NA	NA	NA
mcl_18353	0	6	0	0	0	0	0	0	0	0	0	-	-	-	0	0	0	0	0	0	0	0	0	0	0	0	0	0	0	0	0	0	1	0	0	0	IPR036047::F-box-like domain superfamily::5	IPR032675::Leucine-rich repeat domain superfamily::3	IPR001810::F-box domain::1	NA	NA	NA	NA	NA	NA	NA
mcl_18360	0	6	0	0	0	0	0	0	0	0	0	-	-	-	0	0	0	0	0	0	0	0	0	0	0	0	0	0	1.5	0	0	0	0	0	0	0	IPR001623::DnaJ domain::6	IPR036869::Chaperone J-domain superfamily::6	NA	NA	NA	NA	NA	NA	NA	NA
mcl_18362	0	6	0	0	0	0	0	0	0	0	0	-	-	-	0	0	0	0	0	0	0	0	0	0	0	0	0	0	3	0	0	0	0	0	0	0	IPR012677::Nucleotide-binding alpha-beta plait domain superfamily::5	IPR035979::RNA-binding domain superfamily::4	IPR000504::RNA recognition motif domain::3	NA	NA	NA	NA	NA	NA	NA
mcl_18365	0	6	0	0	0	0	0	0	0	0	0	-	-	-	0	0	0	0	0	0	0	0	0	0	0	0	0	0	0	6	0	0	0	0	0	0	IPR009057::Homeobox-like domain superfamily::1	NA	NA	NA	NA	NA	NA	NA	NA	NA
mcl_18367	0	5	0	0	0	0	0	0	0	0	0	-	-	-	0	0	0	0	0	0	0	0	0	0	0	0	0	0	0	0	0	0	0	0	0	5	NA	NA	NA	NA	NA	NA	NA	NA	NA	NA
mcl_18369	0	6	0	0	0	0	0	0	0	0	0	-	-	-	0	0	0	0	0	0	0	0	0	0	0	0	0	0	1	0	0	0	0	0	0	0	IPR032675::Leucine-rich repeat domain superfamily::6	IPR036047::F-box-like domain superfamily::6	IPR001810::F-box domain::5	NA	NA	NA	NA	NA	NA	NA
mcl_1837	0	121	0	0	0	0	0	0	0	0	0	-	-	-	1	1	1	1	1	1	1	1	1	1	2	1.25	2	1	1	1	1	1	1.0625	1	1	1.16667	IPR007594::RFT1::121	IPR002123::Phospholipid/glycerol acyltransferase::1	IPR000872::Tafazzin::1	IPR003034::SAP domain::1	NA	NA	NA	NA	NA	NA
mcl_18374	0	6	0	0	0	0	0	0	0	0	0	-	-	-	0	0	0	0	0	0	0	6	0	0	0	0	0	0	0	0	0	0	0	0	0	0	IPR000571::Zinc finger; CCCH-type::4	IPR036691::Endonuclease/exonuclease/phosphatase superfamily::3	IPR005135::Endonuclease/exonuclease/phosphatase::3	IPR004331::SPX domain::1	IPR004342::EXS; C-terminal::1	IPR016137::RGS domain::1	IPR003109::GoLoco motif::1	IPR036305::RGS domain superfamily::1	IPR024066::RGS; subdomain 1/3::1	IPR000477::Reverse transcriptase domain::1
mcl_18375	0	6	0	0	0	0	0	0	0	0	0	-	-	-	0	0	0	0	0	0	0	1	0	0	0	0	0	0	0	0	0	0	0	0	0	0	IPR033616::Protein KIAA1109::6	IPR018863::Fragile site-associated protein; C-terminal::6	NA	NA	NA	NA	NA	NA	NA	NA
mcl_18376	0	10	0	0	0	0	0	0	0	0	0	-	-	-	0	0	0	0	0	0	0	0	0	0	0	10	0	0	0	0	0	0	0	0	0	0	IPR001611::Leucine-rich repeat::2	IPR032675::Leucine-rich repeat domain superfamily::2	IPR003591::Leucine-rich repeat; typical subtype::1	NA	NA	NA	NA	NA	NA	NA
mcl_18377	0	6	0	0	0	0	0	0	0	0	0	-	-	-	0	0	0	0	0	0	0	0	0	0	0	6	0	0	0	0	0	0	0	0	0	0	IPR032675::Leucine-rich repeat domain superfamily::5	IPR001611::Leucine-rich repeat::4	IPR003591::Leucine-rich repeat; typical subtype::4	IPR013761::Sterile alpha motif/pointed domain superfamily::3	IPR001660::Sterile alpha motif domain::1	NA	NA	NA	NA	NA
mcl_1838	0	242	0	0	0	0	0	0	0	0	0	-	-	-	2	1.5	2	2	2	2.5	2	1.66667	2	1.71429	4	2	2.5	2	1.90909	1.92308	2	2	2	2	2	2.09677	IPR007109::Brix domain::240	IPR006186::Serine/threonine-specific protein phosphatase/bis(5-nucleosyl)-tetraphosphatase::1	IPR016159::Cullin repeat-like-containing domain superfamily::1	NA	NA	NA	NA	NA	NA	NA
mcl_18380	0	6	0	0	1	0	0	1	0	0	0	-	-	-	0	0	0	0	0	0	0	0	0	0	0	0	0	0	6	0	0	0	0	0	0	0	NA	NA	NA	NA	NA	NA	NA	NA	NA	NA
mcl_18381	0	6	0	0	0	0	0	0	0	0	0	-	-	-	0	0	0	0	0	0	0	0	0	0	0	0	0	0	0	0	0	0	0	0	0	6	NA	NA	NA	NA	NA	NA	NA	NA	NA	NA
mcl_18385	0	6	0	0	0	0	0	0	0	0	0	-	-	-	0	0	0	0	0	0	0	0	0	0	0	1.5	0	0	0	0	0	0	0	0	0	0	NA	NA	NA	NA	NA	NA	NA	NA	NA	NA
mcl_18388	0	6	0	0	0	0	0	0	0	0	0	-	-	-	0	0	0	0	0	0	0	0	0	0	0	2	0	0	0	0	0	0	0	0	0	0	NA	NA	NA	NA	NA	NA	NA	NA	NA	NA
mcl_18391	0	5	0	0	0	0	0	0	0	0	0	-	-	-	0	0	0	0	0	0	0	0	0	0	0	0	0	0	0	0	0	0	0	0	0	5	IPR036047::F-box-like domain superfamily::4	IPR001810::F-box domain::4	IPR032675::Leucine-rich repeat domain superfamily::2	NA	NA	NA	NA	NA	NA	NA
mcl_18396	0	6	0	0	0	0	0	0	0	0	0	-	-	-	0	0	0	0	0	0	0	0	0	0	0	0	0	0	0	6	0	0	0	0	0	0	NA	NA	NA	NA	NA	NA	NA	NA	NA	NA
mcl_18397	0	6	0	0	0	0	0	0	0	0	0	-	-	-	0	0	0	0	0	0	0	2	0	0	0	0	0	0	0	0	0	0	0	0	0	0	IPR013783::Immunoglobulin-like fold::6	IPR036179::Immunoglobulin-like domain superfamily::6	IPR007110::Immunoglobulin-like domain::6	IPR003598::Immunoglobulin subtype 2::6	IPR003599::Immunoglobulin subtype::6	IPR013098::Immunoglobulin I-set::4	IPR000372::Leucine-rich repeat N-terminal domain::2	IPR000483::Cysteine-rich flanking region; C-terminal::2	IPR032675::Leucine-rich repeat domain superfamily::2	IPR001611::Leucine-rich repeat::2
mcl_18398	0	6	0	0	0	0	0	0	0	0	0	-	-	-	0	0	0	0	0	0	0	3	0	0	0	0	0	0	0	0	0	0	0	0	0	0	IPR013783::Immunoglobulin-like fold::6	IPR007110::Immunoglobulin-like domain::6	IPR036179::Immunoglobulin-like domain superfamily::6	IPR013098::Immunoglobulin I-set::6	IPR003599::Immunoglobulin subtype::6	IPR003598::Immunoglobulin subtype 2::6	IPR003961::Fibronectin type III::4	IPR036116::Fibronectin type III superfamily::4	IPR013106::Immunoglobulin V-set domain::4	IPR000719::Protein kinase domain::3
mcl_184	0	709	0	0	0	0	0	0	0	0	0	-	-	-	0	0	0	0	0	0	0	0	0	0	0	0	0	0	0	0	0	0	1	0	2	26.9615	IPR041036::Glycoside hydrolase family 5 C-terminal domain::1	IPR011701::Major facilitator superfamily::1	IPR036259::MFS transporter superfamily::1	IPR002347::Short-chain dehydrogenase/reductase SDR::1	IPR036291::NAD(P)-binding domain superfamily::1	IPR000770::SAND domain::1	IPR002293::Amino acid/polyamine transporter I::1	IPR001870::B30.2/SPRY domain::1	NA	NA
mcl_1840	0	123	0	0	0	0	0	0	0	0	0	-	-	-	0	1	1	1	1	1	1	1	1	1	1	1.125	2	1	1.16667	1.15385	1	1	1.0625	1	1	1.03333	IPR036883::PDCD5-like superfamily::123	IPR002836::PDCD5-like::120	IPR013332::Ketopantoate reductase; N-terminal domain::2	IPR013328::6-phosphogluconate dehydrogenase; domain 2::1	IPR018247::EF-Hand 1; calcium-binding site::1	IPR013752::Ketopantoate reductase; C-terminal domain::1	NA	NA	NA	NA
mcl_18400	0	5	0	0	0	0	0	0	0	0	0	-	-	-	0	0	0	0	0	0	0	0	0	0	0	5	0	0	0	0	0	0	0	0	0	0	NA	NA	NA	NA	NA	NA	NA	NA	NA	NA
mcl_18402	0	6	0	0	0	0	0	0	0	0	0	-	-	-	0	0	0	0	0	3	0	0	0	0	0	0	0	0	0	0	0	0	0	0	0	0	NA	NA	NA	NA	NA	NA	NA	NA	NA	NA
mcl_18408	0	16	0	0	1	0	0	0	0	0	0	-	-	-	0	0	0	0	0	0	0	0	0	0	0	0	0	0	0	0	0	0	2	0	0	0	IPR011043::Galactose oxidase/kelch; beta-propeller::10	IPR015915::Kelch-type beta propeller::9	NA	NA	NA	NA	NA	NA	NA	NA
mcl_18409	0	6	0	0	0	0	0	0	0	0	0	-	-	-	0	0	0	1	0	2	0	1.5	0	0	0	0	0	0	0	0	0	0	0	0	0	0	IPR036265::HIT-like superfamily::3	IPR017441::Protein kinase; ATP binding site::1	IPR000719::Protein kinase domain::1	IPR011009::Protein kinase-like domain superfamily::1	NA	NA	NA	NA	NA	NA
mcl_18410	0	5	0	0	0	0	0	0	0	0	0	-	-	-	0	0	0	0	0	0	0	0	0	0	0	0	0	0	0	5	0	0	0	0	0	0	IPR002893::Zinc finger; MYND-type::4	NA	NA	NA	NA	NA	NA	NA	NA	NA
mcl_18411	0	6	0	0	0	0	0	0	0	0	0	-	-	-	0	0	0	0	0	0	0	0	0	0	0	0	0	0	0	0	0	0	0	0	0	6	IPR032675::Leucine-rich repeat domain superfamily::1	IPR000225::Armadillo::1	NA	NA	NA	NA	NA	NA	NA	NA
mcl_18412	0	7	1	0	0	0	0	0	0	0	0	-	-	weta	0	0	0	0	0	0	0	0	0	0	0	0	0	0	0	0	0	0	1	0	0	0	IPR040112::Developmental regulatory protein WetA::5	NA	NA	NA	NA	NA	NA	NA	NA	NA
mcl_18418	0	6	0	0	0	0	0	0	0	0	0	-	-	-	0	0	0	0	0	0	0	0	0	0	0	0	0	0	0	0	0	0	1	0	0	0	NA	NA	NA	NA	NA	NA	NA	NA	NA	NA
mcl_18419	0	5	0	0	0	0	0	0	0	0	0	-	-	-	0	0	0	0	0	0	0	0	0	0	0	0	0	0	0	0	0	0	0	0	0	1.25	IPR023398::Translation Initiation factor eIF- 4e-like::5	IPR015034::Protein of unknown function DUF1917::5	IPR003615::HNH nuclease::4	NA	NA	NA	NA	NA	NA	NA
mcl_1842	0	121	0	0	0	0	0	0	0	0	0	-	-	-	1	1	1	1	1	1	1	1	1	1	1	1.25	1.5	1	1	1	1	1	1	1	1	1.12903	IPR039127::Multifunctional methyltransferase subunit Trm112::119	IPR005651::Trm112-like::119	NA	NA	NA	NA	NA	NA	NA	NA
mcl_18421	0	6	0	0	0	0	0	0	0	0	0	-	-	-	0	0	0	0	0	0	0	0	0	0	0	0	6	0	0	0	0	0	0	0	0	0	NA	NA	NA	NA	NA	NA	NA	NA	NA	NA
mcl_18424	0	6	0	0	0	0	0	0	0	0	0	-	-	-	0	0	0	0	0	0	0	6	0	0	0	0	0	0	0	0	0	0	0	0	0	0	IPR002893::Zinc finger; MYND-type::6	IPR001214::SET domain::5	IPR011990::Tetratricopeptide-like helical domain superfamily::2	NA	NA	NA	NA	NA	NA	NA
mcl_18425	0	6	0	0	0	0	0	0	0	0	0	-	-	-	0	0	0	0	0	0	0	0	0	0	0	0	0	0	0	6	0	0	0	0	0	0	NA	NA	NA	NA	NA	NA	NA	NA	NA	NA
mcl_18426	0	6	0	0	0	0	0	0	0	0	0	-	-	-	0	0	0	1	1	1.5	1	0	0	0	0	0	0	0	0	0	0	0	0	0	0	0	IPR008979::Galactose-binding-like domain superfamily::6	IPR036770::Ankyrin repeat-containing domain superfamily::5	IPR002110::Ankyrin repeat::5	IPR020683::Ankyrin repeat-containing domain::5	IPR000421::Coagulation factor 5/8 C-terminal domain::4	IPR013761::Sterile alpha motif/pointed domain superfamily::2	IPR001660::Sterile alpha motif domain::1	NA	NA	NA
mcl_18430	0	6	0	0	0	0	0	0	0	0	0	-	-	-	0	0	0	0	0	0	0	0	0	0	0	0	0	0	0	0	0	0	1.5	0	0	0	IPR011990::Tetratricopeptide-like helical domain superfamily::5	IPR027417::P-loop containing nucleoside triphosphate hydrolase::3	IPR002182::NB-ARC::3	IPR019734::Tetratricopeptide repeat::1	NA	NA	NA	NA	NA	NA
mcl_18431	0	10	0	0	0	0	0	0	0	0	0	-	-	-	0	0	0	0	0	0	0	0	0	0	0	0	0	0	0	0	0	0	2	0	0	0	NA	NA	NA	NA	NA	NA	NA	NA	NA	NA
mcl_18434	0	5	0	0	0	0	0	0	0	0	0	-	-	-	0	0	0	0	0	0	0	0	0	0	0	0	0	0	0	5	0	0	0	0	0	0	IPR043151::Bromo adjacent homology (BAH) domain superfamily::1	NA	NA	NA	NA	NA	NA	NA	NA	NA
mcl_18439	0	6	0	0	1	0	0	0	0	0	0	-	-	-	0	0	0	0	0	0	0	0	0	0	0	6	0	0	0	0	0	0	0	0	0	0	IPR032675::Leucine-rich repeat domain superfamily::5	IPR001611::Leucine-rich repeat::2	NA	NA	NA	NA	NA	NA	NA	NA
mcl_1844	0	119	0	0	0	0	0	0	0	0	0	-	-	-	0	1.5	1	0	1	1	1	1	1	1	0	1.57143	1.5	2	1.22222	1.35714	1	1	1.375	1	1	1	IPR006760::Endosulphine::118	IPR000432::DNA mismatch repair protein MutS; C-terminal::1	IPR027417::P-loop containing nucleoside triphosphate hydrolase::1	NA	NA	NA	NA	NA	NA	NA
mcl_18446	0	10	0	0	0	0	0	0	0	0	0	-	-	-	0	0	0	0	0	0	0	0	0	0	0	1.42857	0	0	0	0	0	0	0	0	0	0	IPR015943::WD40/YVTN repeat-like-containing domain superfamily::9	IPR036322::WD40-repeat-containing domain superfamily::9	IPR001680::WD40 repeat::9	IPR017986::WD40-repeat-containing domain::8	IPR019775::WD40 repeat; conserved site::8	IPR006594::LIS1 homology motif::2	NA	NA	NA	NA
mcl_18448	0	6	0	0	0	0	0	0	0	0	0	-	-	-	0	0	0	0	0	0	0	0	0	0	0	0	0	0	0	0	0	0	0	0	0	3	NA	NA	NA	NA	NA	NA	NA	NA	NA	NA
mcl_18449	0	6	0	0	0	0	0	0	0	0	0	-	-	-	0	0	0	0	0	0	0	3	0	0	0	0	0	0	0	0	0	0	0	0	0	0	IPR032675::Leucine-rich repeat domain superfamily::5	IPR002110::Ankyrin repeat::5	IPR001611::Leucine-rich repeat::5	IPR036770::Ankyrin repeat-containing domain superfamily::5	IPR020683::Ankyrin repeat-containing domain::5	IPR003591::Leucine-rich repeat; typical subtype::5	IPR027417::P-loop containing nucleoside triphosphate hydrolase::5	IPR000719::Protein kinase domain::4	IPR011009::Protein kinase-like domain superfamily::4	IPR032171::C-terminal of Roc (COR) domain::4
mcl_18452	0	6	0	0	0	0	0	0	0	0	0	-	-	-	0	0	0	0	0	0	0	0	0	0	0	0	0	0	0	0	0	0	0	0	0	6	NA	NA	NA	NA	NA	NA	NA	NA	NA	NA
mcl_18454	0	6	0	0	0	0	0	0	0	0	0	-	-	-	0	0	0	0	0	0	0	0	0	0	0	0	0	0	0	0	0	0	0	0	0	6	NA	NA	NA	NA	NA	NA	NA	NA	NA	NA
mcl_18455	0	4	0	0	0	0	0	0	0	0	0	-	-	-	0	0	0	0	1	0	0	0	0	0	0	0	0	0	0	0	0	0	0	3	0	0	IPR014710::RmlC-like jelly roll fold::1	NA	NA	NA	NA	NA	NA	NA	NA	NA
mcl_18457	0	6	0	0	0	0	0	0	0	0	0	-	-	-	0	0	0	0	0	0	0	0	0	0	0	0	0	0	0	0	0	0	0	0	0	3	NA	NA	NA	NA	NA	NA	NA	NA	NA	NA
mcl_18460	0	6	0	0	0	0	0	0	0	0	0	-	-	-	0	0	0	0	0	0	0	0	0	0	0	1.5	0	0	0	0	0	0	0	0	0	0	IPR009072::Histone-fold::5	IPR006565::Bromodomain associated domain::5	NA	NA	NA	NA	NA	NA	NA	NA
mcl_18464	0	6	0	0	0	0	0	0	0	0	0	-	-	-	0	0	0	0	0	0	0	1	0	0	0	0	0	1	1	1	0	0	0	0	0	1	IPR016185::Pre-ATP-grasp domain superfamily::6	IPR011764::Biotin carboxylation domain::6	IPR005481::Biotin carboxylase-like; N-terminal domain::6	IPR011761::ATP-grasp fold::1	IPR005479::Carbamoyl-phosphate synthetase large subunit-like; ATP-binding domain::1	NA	NA	NA	NA	NA
mcl_18466	0	6	0	0	1	0	0	0	0	0	0	-	-	-	0	0	0	0	0	0	0	0	0	0	0	0	0	0	0	0	0	0	0	0	0	1.5	IPR036396::Cytochrome P450 superfamily::5	IPR001128::Cytochrome P450::1	NA	NA	NA	NA	NA	NA	NA	NA
mcl_18467	0	5	0	0	0	0	0	0	0	0	0	-	-	-	0	0	0	0	0	0	0	1	0	0	0	1	1	0	0	0	0	0	1	0	0	0	IPR036282::Glutathione S-transferase; C-terminal domain superfamily::5	IPR004045::Glutathione S-transferase; N-terminal::4	IPR036249::Thioredoxin-like superfamily::4	IPR010987::Glutathione S-transferase; C-terminal-like::2	NA	NA	NA	NA	NA	NA
mcl_18469	0	6	0	0	0	0	0	0	0	0	0	-	-	-	0	0	0	0	0	0	0	0	0	0	0	0	0	0	0	0	0	0	0	0	0	6	IPR012337::Ribonuclease H-like superfamily::5	IPR003165::Piwi domain::1	NA	NA	NA	NA	NA	NA	NA	NA
mcl_1847	0	146	0	0	0	0	0	0	0	0	0	-	-	-	1	1.5	1	1	1	1	12	1	1	1	2	1.33333	1.5	1	1	1	1	1	1	1	1	1	IPR036612::K Homology domain; type 1 superfamily::123	IPR024166::Ribosomal RNA assembly KRR1::123	IPR041174::Krr1; KH1 domain::121	IPR004087::K Homology domain::102	IPR039101::Thioredoxin-related transmembrane protein 2::23	IPR011009::Protein kinase-like domain superfamily::18	IPR004088::K Homology domain; type 1::5	IPR001650::Helicase; C-terminal::2	IPR027417::P-loop containing nucleoside triphosphate hydrolase::2	IPR014001::Helicase superfamily 1/2; ATP-binding domain::2
mcl_18470	0	5	0	0	0	0	0	0	0	0	0	-	-	-	0	0	0	0	0	0	0	0	0	0	0	0	0	0	0	0	0	0	1	0	0	0	IPR036188::FAD/NAD(P)-binding domain superfamily::5	IPR023753::FAD/NAD(P)-binding domain::1	NA	NA	NA	NA	NA	NA	NA	NA
mcl_18474	0	6	0	0	1	0	0	0	0	0	0	-	-	-	0	6	0	0	0	0	0	0	0	0	0	0	0	0	0	0	0	0	0	0	0	0	NA	NA	NA	NA	NA	NA	NA	NA	NA	NA
mcl_18481	0	6	0	0	0	0	0	0	0	0	0	-	-	-	0	0	0	0	0	0	0	0	0	0	0	0	0	0	0	0	0	0	0	0	0	1	NA	NA	NA	NA	NA	NA	NA	NA	NA	NA
mcl_18483	0	9	0	0	1	0	0	1	0	0	0	-	-	-	0	0	0	0	0	0	0	0	0	0	0	0	0	0	4.5	0	0	0	0	0	0	0	NA	NA	NA	NA	NA	NA	NA	NA	NA	NA
mcl_18484	0	5	0	0	1	0	0	0	0	0	0	-	-	-	0	0	0	0	0	0	0	0	0	0	0	1.25	0	0	0	0	0	0	0	0	0	0	IPR036908::RlpA-like domain superfamily::1	NA	NA	NA	NA	NA	NA	NA	NA	NA
mcl_18485	0	6	0	0	1	0	0	0	0	0	0	-	-	-	0	0	0	0	0	0	0	0	0	0	0	0	0	0	0	0	0	0	1.66667	0	1	0	NA	NA	NA	NA	NA	NA	NA	NA	NA	NA
mcl_18488	0	10	0	0	0	0	0	0	0	0	0	-	-	-	0	0	0	0	0	0	0	0	0	0	0	0	0	0	0	0	0	0	0	0	0	5	IPR011009::Protein kinase-like domain superfamily::8	IPR040976::Fungal-type protein kinase::7	NA	NA	NA	NA	NA	NA	NA	NA
mcl_18489	0	6	0	1	0	0	0	0	0	0	0	-	-	-	0	0	0	0	0	0	0	0	0	0	0	0	0	0	0	0	0	0	0	0	0	6	IPR036259::MFS transporter superfamily::4	IPR011701::Major facilitator superfamily::1	NA	NA	NA	NA	NA	NA	NA	NA
mcl_18491	0	6	0	0	1	0	0	0	1	0	0	-	GH43_33	-	0	0	0	0	0	0	0	0	0	0	0	0	0	0	0	0	0	0	1	0	0	1.25	IPR006710::Glycoside hydrolase; family 43::6	IPR023296::Glycosyl hydrolase; five-bladed beta-propellor domain superfamily::6	NA	NA	NA	NA	NA	NA	NA	NA
mcl_18496	0	9	0	0	0	0	0	0	0	0	0	-	-	-	0	0	0	0	1	1	1	1	0	0	0	0	0	0	0	0	0	0	0	0	0	0	IPR036967::Ribosomal protein S11 superfamily::9	IPR005484::Ribosomal protein L18::7	NA	NA	NA	NA	NA	NA	NA	NA
mcl_18498	0	11	0	0	0	0	0	0	0	0	0	-	-	-	0	0	0	0	0	0	0	0	0	0	0	0	0	0	0	0	0	0	1	0	0	0	IPR024758::Inheritance of peroxisomes protein 1::11	NA	NA	NA	NA	NA	NA	NA	NA	NA
mcl_18500	0	6	1	0	0	0	0	0	0	0	0	-	-	HLH	0	0	0	0	0	0	0	0	0	0	0	1.5	0	0	0	0	0	0	0	0	0	0	IPR036638::Helix-loop-helix DNA-binding domain superfamily::4	IPR011598::Myc-type; basic helix-loop-helix (bHLH) domain::4	NA	NA	NA	NA	NA	NA	NA	NA
mcl_18502	0	6	1	0	0	0	0	0	0	0	0	-	-	C2H2_CCHC_CCCH_C5HC2	0	0	0	0	0	0	0	0	0	0	0	0	0	0	0	3	0	0	0	0	0	0	IPR001878::Zinc finger; CCHC-type::5	IPR036875::Zinc finger; CCHC-type superfamily::5	IPR021109::Aspartic peptidase domain superfamily::2	IPR043502::DNA/RNA polymerase superfamily::2	IPR043128::Reverse transcriptase/Diguanylate cyclase domain::2	IPR001969::Aspartic peptidase; active site::1	IPR032567::LDOC1-related::1	IPR000477::Reverse transcriptase domain::1	IPR005162::Retrotransposon gag domain::1	IPR041373::Reverse transcriptase; RNase H-like domain::1
mcl_18508	0	6	0	0	0	0	0	0	0	0	0	S01A	-	-	0	0	0	0	0	0	0	0	0	0	0	0	0	0	6	0	0	0	0	0	0	0	IPR001254::Serine proteases; trypsin domain::6	IPR043504::Peptidase S1; PA clan; chymotrypsin-like fold::6	IPR009003::Peptidase S1; PA clan::6	NA	NA	NA	NA	NA	NA	NA
mcl_18509	0	6	0	0	0	0	0	0	0	0	0	-	-	-	0	0	0	0	0	1	0	1	0	0	0	0	0	0	0	1	0	0	0	0	0	1.5	IPR003439::ABC transporter-like::3	IPR027417::P-loop containing nucleoside triphosphate hydrolase::3	IPR017871::ABC transporter; conserved site::1	NA	NA	NA	NA	NA	NA	NA
mcl_18511	0	12	0	0	0	0	0	0	0	0	0	-	-	-	0	0	0	0	0	0	0	0	0	0	0	0	0	0	0	0	0	0	0	0	0	4	IPR011009::Protein kinase-like domain superfamily::12	IPR000719::Protein kinase domain::7	IPR008266::Tyrosine-protein kinase; active site::2	IPR008271::Serine/threonine-protein kinase; active site::1	NA	NA	NA	NA	NA	NA
mcl_18512	0	6	0	0	0	0	0	0	0	0	0	-	-	-	0	0	0	0	0	0	0	0	0	0	0	1	2	0	0	0	0	0	0	0	1	0	IPR032675::Leucine-rich repeat domain superfamily::6	IPR001611::Leucine-rich repeat::6	IPR025875::Leucine rich repeat 4::2	IPR003591::Leucine-rich repeat; typical subtype::1	NA	NA	NA	NA	NA	NA
mcl_18517	0	6	0	0	0	0	0	0	0	0	0	-	-	-	0	0	0	0	0	0	0	0	0	0	0	0	0	0	3	0	0	0	0	0	0	0	NA	NA	NA	NA	NA	NA	NA	NA	NA	NA
mcl_1852	0	122	0	0	0	0	0	0	0	0	0	-	-	-	1	1	0	1	1	1	1	1	0	1	3	1.28571	1.5	1	1.18182	1	1	1	1.0625	1	1	1.06452	IPR015424::Pyridoxal phosphate-dependent transferase::122	IPR000192::Aminotransferase class V domain::121	IPR015422::Pyridoxal phosphate-dependent transferase domain 1::119	IPR022278::Phosphoserine aminotransferase::118	IPR015421::Pyridoxal phosphate-dependent transferase; major domain::111	IPR020578::Aminotransferase class-V; pyridoxal-phosphate binding site::55	IPR027796::OTT_1508-like deaminase::1	IPR015943::WD40/YVTN repeat-like-containing domain superfamily::1	IPR001680::WD40 repeat::1	IPR019775::WD40 repeat; conserved site::1
mcl_18521	0	6	0	0	0	0	0	0	0	0	0	-	-	-	6	0	0	0	0	0	0	0	0	0	0	0	0	0	0	0	0	0	0	0	0	0	NA	NA	NA	NA	NA	NA	NA	NA	NA	NA
mcl_18523	0	6	0	0	0	0	0	0	0	0	0	-	-	-	6	0	0	0	0	0	0	0	0	0	0	0	0	0	0	0	0	0	0	0	0	0	IPR005123::Oxoglutarate/iron-dependent dioxygenase::2	IPR016197::Chromo-like domain superfamily::1	IPR000953::Chromo/chromo shadow domain::1	IPR023780::Chromo domain::1	NA	NA	NA	NA	NA	NA
mcl_18526	0	10	1	0	0	0	0	0	0	0	0	-	-	C2H2_CCHC_CCCH_C5HC2	0	0	0	0	0	0	0	0	0	0	0	0	0	1	0	1.4	0	0	0	1	0	1	IPR013087::Zinc finger C2H2-type::10	IPR036236::Zinc finger C2H2 superfamily::10	NA	NA	NA	NA	NA	NA	NA	NA
mcl_18530	0	4	0	0	0	0	0	0	0	0	0	-	-	-	0	0	0	0	1	0	1	1	0	0	0	0	0	0	0	0	0	0	0	0	0	0	IPR037151::Alpha-ketoglutarate-dependent dioxygenase AlkB-like superfamily::4	IPR005123::Oxoglutarate/iron-dependent dioxygenase::1	NA	NA	NA	NA	NA	NA	NA	NA
mcl_18533	0	6	0	0	0	0	0	0	0	0	0	-	-	-	0	0	0	0	0	0	0	0	0	0	0	1.5	0	0	0	0	0	0	0	0	0	0	NA	NA	NA	NA	NA	NA	NA	NA	NA	NA
mcl_18535	0	6	0	0	0	0	0	0	0	0	0	-	-	-	0	0	0	0	0	0	0	0	0	0	0	0	0	0	0	0	0	0	0	0	0	3	IPR012337::Ribonuclease H-like superfamily::1	IPR008906::HAT; C-terminal dimerisation domain::1	NA	NA	NA	NA	NA	NA	NA	NA
mcl_18536	0	7	0	0	1	0	0	0	0	0	0	-	-	-	0	0	0	1	0	0	1	1.25	0	0	0	0	0	0	0	0	0	0	0	0	0	0	IPR039318::Protein O-mannose kinase::7	IPR011009::Protein kinase-like domain superfamily::6	IPR000719::Protein kinase domain::5	IPR022049::FAM69; protein-kinase domain::2	IPR001245::Serine-threonine/tyrosine-protein kinase; catalytic domain::2	NA	NA	NA	NA	NA
mcl_18537	0	6	0	0	0	0	0	0	0	0	0	-	-	-	0	0	0	0	0	0	0	0	0	0	0	0	3	0	0	0	0	0	0	0	0	0	NA	NA	NA	NA	NA	NA	NA	NA	NA	NA
mcl_18539	0	5	0	0	0	0	0	0	0	0	0	-	-	-	0	0	0	0	0	0	0	0	0	0	0	0	0	0	0	0	0	0	0	0	0	5	IPR015943::WD40/YVTN repeat-like-containing domain superfamily::1	IPR017986::WD40-repeat-containing domain::1	IPR036322::WD40-repeat-containing domain superfamily::1	IPR001680::WD40 repeat::1	IPR019775::WD40 repeat; conserved site::1	NA	NA	NA	NA	NA
mcl_18543	0	8	0	0	0	0	0	0	0	0	0	-	-	-	0	0	0	0	0	0	0	0	0	0	0	0	0	0	0	1.33333	0	0	0	0	0	0	IPR035979::RNA-binding domain superfamily::8	IPR000504::RNA recognition motif domain::7	IPR012677::Nucleotide-binding alpha-beta plait domain superfamily::6	NA	NA	NA	NA	NA	NA	NA
mcl_18544	0	7	0	0	0	0	0	0	0	0	0	-	-	-	0	0	0	0	0	0	0	0	0	0	0	0	0	0	0	0	0	0	1	0	0	0	IPR002885::Pentatricopeptide repeat::5	IPR011990::Tetratricopeptide-like helical domain superfamily::3	NA	NA	NA	NA	NA	NA	NA	NA
mcl_18545	0	7	0	0	0	0	0	0	0	0	0	-	-	-	0	0	0	0	0	0	0	0	0	0	0	0	0	0	0	0	0	0	1	0	0	0	IPR011990::Tetratricopeptide-like helical domain superfamily::7	IPR002885::Pentatricopeptide repeat::4	NA	NA	NA	NA	NA	NA	NA	NA
mcl_18546	0	11	0	0	0	0	0	0	0	0	0	-	-	-	0	0	0	0	0	0	0	0	0	0	0	0	0	0	0	0	0	0	3.66667	0	0	0	IPR000719::Protein kinase domain::11	IPR011009::Protein kinase-like domain superfamily::11	IPR008271::Serine/threonine-protein kinase; active site::6	IPR017441::Protein kinase; ATP binding site::3	IPR001245::Serine-threonine/tyrosine-protein kinase; catalytic domain::1	NA	NA	NA	NA	NA
mcl_18548	0	6	0	0	0	0	0	0	0	0	0	-	-	-	0	0	0	0	0	0	0	0	0	0	0	2	0	0	0	0	0	0	0	0	0	0	IPR001611::Leucine-rich repeat::3	IPR032675::Leucine-rich repeat domain superfamily::3	IPR003591::Leucine-rich repeat; typical subtype::1	NA	NA	NA	NA	NA	NA	NA
mcl_18549	0	6	0	0	0	0	0	0	0	0	0	-	-	-	0	0	0	0	0	0	0	0	0	0	0	1.5	0	0	0	0	0	0	0	0	0	0	IPR032675::Leucine-rich repeat domain superfamily::6	IPR001611::Leucine-rich repeat::2	NA	NA	NA	NA	NA	NA	NA	NA
mcl_18554	0	6	0	0	1	0	0	0	0	0	0	-	-	-	0	0	0	0	0	0	0	6	0	0	0	0	0	0	0	0	0	0	0	0	0	0	IPR004019::YLP motif::5	IPR004011::GYR motif::5	IPR043375::Fibrous sheath CABYR-binding protein::2	NA	NA	NA	NA	NA	NA	NA
mcl_18556	0	6	0	0	0	0	0	0	0	0	0	-	-	-	0	0	0	0	0	0	0	0	0	0	0	0	0	0	0	0	0	0	0	6	0	0	NA	NA	NA	NA	NA	NA	NA	NA	NA	NA
mcl_18557	0	6	0	0	0	0	0	0	0	0	0	-	-	-	0	0	0	0	0	0	0	1.2	0	0	0	0	0	0	0	0	0	0	0	0	0	0	IPR026701::Coiled-coil domain-containing protein 180::6	IPR027914::Domain of unknown function DUF4456::6	IPR028089::Domain of unknown function DUF4455::5	NA	NA	NA	NA	NA	NA	NA
mcl_18559	0	6	0	0	0	0	0	0	0	0	0	-	-	-	0	0	0	0	0	0	0	0	0	0	0	1.5	0	0	0	0	0	0	0	0	0	0	IPR001841::Zinc finger; RING-type::5	IPR013083::Zinc finger; RING/FYVE/PHD-type::4	IPR017907::Zinc finger; RING-type; conserved site::4	NA	NA	NA	NA	NA	NA	NA
mcl_18560	0	6	0	0	0	0	0	0	0	0	0	-	-	-	0	0	0	0	0	0	0	0	0	0	0	0	0	0	0	1	0	0	0	0	0	0	NA	NA	NA	NA	NA	NA	NA	NA	NA	NA
mcl_18561	0	6	0	0	0	0	0	0	0	0	0	-	-	-	0	0	0	0	0	0	0	0	0	0	0	0	0	0	0	0	0	0	0	0	0	1.2	IPR021607::Protein of unknown function DUF3224::6	IPR023159::SO1590-like superfamily::6	NA	NA	NA	NA	NA	NA	NA	NA
mcl_18562	0	6	0	0	0	0	0	0	0	0	0	-	-	-	0	0	0	0	0	0	0	0	0	0	0	0	0	0	0	0	0	0	0	0	0	1	NA	NA	NA	NA	NA	NA	NA	NA	NA	NA
mcl_18564	0	6	0	0	0	0	0	0	0	0	0	-	-	-	0	0	0	0	0	0	0	0	0	0	0	0	0	0	0	0	0	0	2	0	0	0	IPR032805::Wax synthase domain::6	NA	NA	NA	NA	NA	NA	NA	NA	NA
mcl_18565	0	6	0	0	0	0	0	0	0	0	0	-	-	-	0	0	0	0	0	0	0	0	0	0	0	0	0	0	0	0	0	0	0	0	0	6	IPR001878::Zinc finger; CCHC-type::1	IPR036875::Zinc finger; CCHC-type superfamily::1	NA	NA	NA	NA	NA	NA	NA	NA
mcl_18566	0	6	0	0	1	0	0	0	0	0	0	-	-	-	0	0	0	0	0	0	3	0	0	0	0	0	0	0	0	0	0	0	0	0	0	0	IPR000742::EGF-like domain::2	IPR000436::Sushi/SCR/CCP domain::2	IPR001881::EGF-like calcium-binding domain::2	IPR035976::Sushi/SCR/CCP superfamily::2	IPR001368::TNFR/NGFR cysteine-rich region::2	IPR018097::EGF-like calcium-binding; conserved site::1	IPR009030::Growth factor receptor cysteine-rich domain superfamily::1	NA	NA	NA
mcl_18571	0	6	0	0	0	0	0	0	0	0	0	-	-	-	0	0	0	0	0	0	0	0	0	0	0	0	0	0	0	0	0	0	0	0	0	6	NA	NA	NA	NA	NA	NA	NA	NA	NA	NA
mcl_18575	0	5	0	0	0	0	0	0	0	0	0	-	-	-	0	0	0	0	0	0	0	0	0	0	0	5	0	0	0	0	0	0	0	0	0	0	IPR005135::Endonuclease/exonuclease/phosphatase::3	IPR036691::Endonuclease/exonuclease/phosphatase superfamily::3	IPR043502::DNA/RNA polymerase superfamily::1	IPR000477::Reverse transcriptase domain::1	NA	NA	NA	NA	NA	NA
mcl_1858	0	116	0	0	0	0	0	0	0	0	0	-	-	-	0	0	0	0	0	0	0	0	0	0	0	1.25	2	0	1.09091	2	1	1	1	1.2	1	1.25806	IPR002893::Zinc finger; MYND-type::101	IPR016024::Armadillo-type fold::32	IPR011989::Armadillo-like helical::3	IPR036236::Zinc finger C2H2 superfamily::1	IPR013087::Zinc finger C2H2-type::1	IPR036869::Chaperone J-domain superfamily::1	IPR001623::DnaJ domain::1	IPR018253::DnaJ domain; conserved site::1	IPR003604::Matrin/U1-C-like; C2H2-type zinc finger::1	NA
mcl_18586	0	6	0	0	0	0	0	0	0	0	0	-	-	-	6	0	0	0	0	0	0	0	0	0	0	0	0	0	0	0	0	0	0	0	0	0	IPR009091::Regulator of chromosome condensation 1/beta-lactamase-inhibitor protein II::5	NA	NA	NA	NA	NA	NA	NA	NA	NA
mcl_18587	0	4	0	0	1	0	0	0	0	0	0	-	-	-	0	0	0	1	0	0	3	0	0	0	0	0	0	0	0	0	0	0	0	0	0	0	IPR032675::Leucine-rich repeat domain superfamily::4	IPR001611::Leucine-rich repeat::4	IPR003591::Leucine-rich repeat; typical subtype::4	IPR000372::Leucine-rich repeat N-terminal domain::1	IPR026906::BspA type Leucine rich repeat region::1	NA	NA	NA	NA	NA
mcl_18588	0	6	0	0	0	0	0	0	0	0	0	-	-	-	0	0	0	0	0	0	0	1.5	0	0	0	0	0	0	0	0	0	0	0	0	0	0	IPR000742::EGF-like domain::6	IPR001611::Leucine-rich repeat::6	IPR000483::Cysteine-rich flanking region; C-terminal::6	IPR013320::Concanavalin A-like lectin/glucanase domain superfamily::6	IPR000372::Leucine-rich repeat N-terminal domain::6	IPR001791::Laminin G domain::6	IPR001881::EGF-like calcium-binding domain::6	IPR003591::Leucine-rich repeat; typical subtype::6	IPR032675::Leucine-rich repeat domain superfamily::6	IPR006207::Cystine knot; C-terminal::5
mcl_18589	0	5	0	0	0	0	0	0	0	0	0	-	-	-	5	0	0	0	0	0	0	0	0	0	0	0	0	0	0	0	0	0	0	0	0	0	IPR011990::Tetratricopeptide-like helical domain superfamily::4	IPR019734::Tetratricopeptide repeat::3	IPR013026::Tetratricopeptide repeat-containing domain::3	NA	NA	NA	NA	NA	NA	NA
mcl_1859	0	118	0	0	0	0	0	0	0	0	0	-	-	-	1	1	1	0	1	1.5	1	1	1	1	1	1	1.5	0	1.36364	1	1	1	1	1.2	1	1.03226	IPR002092::DNA-directed RNA polymerase; phage-type::118	IPR043502::DNA/RNA polymerase superfamily::118	IPR029262::DNA-directed RNA polymerase; N-terminal::112	IPR037159::DNA-directed RNA polymerase; N-terminal domain superfamily::109	IPR024075::DNA-directed RNA polymerase; helix hairpin domain superfamily::77	IPR011990::Tetratricopeptide-like helical domain superfamily::43	IPR002885::Pentatricopeptide repeat::8	IPR006886::DNA-directed RNA polymerase III subunit Rpc5::1	IPR000477::Reverse transcriptase domain::1	IPR036366::PGBD superfamily::1
mcl_18593	0	6	0	0	0	0	0	0	0	0	0	-	-	-	0	0	0	0	0	0	0	0	0	0	0	0	0	0	0	0	0	0	0	0	0	6	IPR001810::F-box domain::4	IPR032675::Leucine-rich repeat domain superfamily::3	IPR036047::F-box-like domain superfamily::3	NA	NA	NA	NA	NA	NA	NA
mcl_18594	0	6	0	0	0	0	0	0	0	0	0	-	-	-	0	0	0	0	0	0	0	0	0	0	0	0	0	0	0	6	0	0	0	0	0	0	NA	NA	NA	NA	NA	NA	NA	NA	NA	NA
mcl_18599	0	6	0	0	0	0	0	0	0	0	0	-	-	-	0	0	0	0	0	0	0	0	0	0	0	0	0	0	0	0	0	0	0	0	0	6	IPR001810::F-box domain::5	IPR036047::F-box-like domain superfamily::5	IPR032675::Leucine-rich repeat domain superfamily::5	NA	NA	NA	NA	NA	NA	NA
mcl_18602	0	6	0	0	0	0	0	0	0	0	0	-	-	-	0	0	0	0	0	0	0	6	0	0	0	0	0	0	0	0	0	0	0	0	0	0	IPR008042::Retrotransposon; Pao::5	IPR041588::Integrase zinc-binding domain::4	IPR043502::DNA/RNA polymerase superfamily::3	IPR008737::Peptidase aspartic; putative::3	IPR001584::Integrase; catalytic core::3	IPR036397::Ribonuclease H superfamily::3	IPR012337::Ribonuclease H-like superfamily::3	IPR040676::Domain of unknown function DUF5641::2	IPR043128::Reverse transcriptase/Diguanylate cyclase domain::2	IPR000477::Reverse transcriptase domain::1
mcl_18604	0	6	0	0	1	0	0	0	0	0	0	-	-	-	0	0	0	0	0	0	0	0	0	0	0	0	0	0	0	0	0	0	0	0	6	0	IPR000772::Ricin B; lectin domain::6	NA	NA	NA	NA	NA	NA	NA	NA	NA
mcl_18605	0	6	0	0	0	0	0	0	0	0	0	-	-	-	0	0	0	0	0	0	0	1	0	0	0	0	0	0	0	0	0	0	0	0	0	0	IPR013083::Zinc finger; RING/FYVE/PHD-type::6	IPR011011::Zinc finger; FYVE/PHD-type::6	IPR017455::Zinc finger; FYVE-related::5	IPR000306::FYVE zinc finger::2	NA	NA	NA	NA	NA	NA
mcl_18606	0	6	0	0	0	0	0	0	0	0	0	-	-	-	0	0	0	0	0	0	0	6	0	0	0	0	0	0	0	0	0	0	0	0	0	0	IPR001611::Leucine-rich repeat::6	IPR032675::Leucine-rich repeat domain superfamily::6	IPR043326::Slitrk family::6	IPR003591::Leucine-rich repeat; typical subtype::6	IPR000483::Cysteine-rich flanking region; C-terminal::6	IPR000372::Leucine-rich repeat N-terminal domain::1	NA	NA	NA	NA
mcl_18608	0	5	0	0	0	0	0	0	0	0	0	-	-	-	0	0	0	0	0	0	0	0	0	0	0	0	0	0	0	0	0	0	0	0	0	1.66667	NA	NA	NA	NA	NA	NA	NA	NA	NA	NA
mcl_18609	0	6	0	0	0	0	0	0	0	0	0	-	-	-	0	0	0	0	0	0	0	0	0	0	0	0	0	0	0	1	0	0	1	0	0	1	IPR002893::Zinc finger; MYND-type::2	NA	NA	NA	NA	NA	NA	NA	NA	NA
mcl_18610	0	5	0	0	0	0	0	0	0	0	0	-	-	-	0	0	0	0	0	0	0	0	0	0	0	0	0	0	0	5	0	0	0	0	0	0	IPR036322::WD40-repeat-containing domain superfamily::1	NA	NA	NA	NA	NA	NA	NA	NA	NA
mcl_18611	0	6	0	0	0	0	0	0	0	0	0	-	-	-	0	0	0	0	0	0	0	0	0	0	0	0	0	0	0	6	0	0	0	0	0	0	NA	NA	NA	NA	NA	NA	NA	NA	NA	NA
mcl_18618	0	5	1	0	0	0	0	0	0	0	0	-	-	HMG	0	0	0	0	0	0	0	0	0	0	0	0	0	0	0	5	0	0	0	0	0	0	IPR009071::High mobility group box domain::4	IPR036910::High mobility group box domain superfamily::4	NA	NA	NA	NA	NA	NA	NA	NA
mcl_18624	0	6	0	0	0	0	0	0	0	0	0	-	-	-	0	0	0	0	0	0	0	0	0	0	0	2	0	0	0	0	0	0	0	0	0	0	IPR035965::PAS domain superfamily::4	IPR000719::Protein kinase domain::3	IPR011009::Protein kinase-like domain superfamily::3	IPR001789::Signal transduction response regulator; receiver domain::2	IPR000961::AGC-kinase; C-terminal::2	IPR011006::CheY-like superfamily::2	IPR008271::Serine/threonine-protein kinase; active site::2	IPR000014::PAS domain::1	IPR013767::PAS fold::1	NA
mcl_18625	0	6	0	0	0	0	0	0	0	0	0	-	-	-	0	0	0	0	0	0	0	0	0	0	0	1.5	0	0	0	0	0	0	0	0	0	0	NA	NA	NA	NA	NA	NA	NA	NA	NA	NA
mcl_18626	0	5	0	0	0	0	0	0	0	0	0	-	-	-	0	0	0	0	0	0	0	0	0	0	0	1.25	0	0	0	0	0	0	0	0	0	0	NA	NA	NA	NA	NA	NA	NA	NA	NA	NA
mcl_18627	0	6	0	0	0	0	0	0	0	0	0	-	-	-	0	0	0	0	0	0	0	0	0	0	0	0	0	0	0	0	0	0	1	0	0	0	NA	NA	NA	NA	NA	NA	NA	NA	NA	NA
mcl_18631	0	6	0	0	0	0	0	0	0	0	0	-	-	-	0	0	0	0	0	0	0	0	0	0	0	1.5	0	0	0	0	0	0	0	0	0	0	NA	NA	NA	NA	NA	NA	NA	NA	NA	NA
mcl_18635	0	5	0	0	0	0	0	0	0	0	0	-	-	-	0	0	0	0	0	0	0	0	0	0	0	1.66667	0	0	0	0	0	0	0	0	0	0	NA	NA	NA	NA	NA	NA	NA	NA	NA	NA
mcl_18636	0	6	0	0	0	0	0	0	0	0	0	-	-	-	0	0	0	0	0	0	0	0	0	0	0	2	0	0	0	0	0	0	0	0	0	4	NA	NA	NA	NA	NA	NA	NA	NA	NA	NA
mcl_1864	0	129	0	0	0	0	0	0	0	0	0	-	-	-	1	1	1	1	1	0	1	1	1	1	2	1.125	2	0	1.5	1.14286	1	1	1.125	1	1	1.03226	IPR006849::Elongator complex protein 1::129	IPR015943::WD40/YVTN repeat-like-containing domain superfamily::36	IPR036322::WD40-repeat-containing domain superfamily::6	IPR011990::Tetratricopeptide-like helical domain superfamily::4	IPR011047::Quinoprotein alcohol dehydrogenase-like superfamily::2	IPR010929::CDR ABC transporter::1	IPR036291::NAD(P)-binding domain superfamily::1	IPR002347::Short-chain dehydrogenase/reductase SDR::1	IPR013525::ABC-2 type transporter::1	IPR003439::ABC transporter-like::1
mcl_18640	0	6	0	0	0	0	0	0	0	0	0	-	-	-	0	0	0	0	0	0	0	0	0	0	0	0	0	0	1.5	0	0	0	0	0	0	0	IPR001164::Arf GTPase activating protein::6	IPR036770::Ankyrin repeat-containing domain superfamily::6	IPR020683::Ankyrin repeat-containing domain::6	IPR001849::Pleckstrin homology domain::6	IPR002110::Ankyrin repeat::6	IPR038508::ArfGAP domain superfamily::6	IPR037278::ARFGAP/RecO-like zinc finger::6	IPR011993::PH-like domain superfamily::6	IPR027267::AH/BAR domain superfamily::5	NA
mcl_18642	0	6	0	0	0	0	0	0	0	0	0	-	-	-	0	0	0	0	0	0	0	0	0	0	0	0	0	0	0	6	0	0	0	0	0	0	IPR025398::Domain of unknown function DUF4371::2	IPR012337::Ribonuclease H-like superfamily::2	IPR008906::HAT; C-terminal dimerisation domain::1	NA	NA	NA	NA	NA	NA	NA
mcl_18648	0	6	0	0	0	0	0	0	0	0	0	-	-	-	0	0	0	0	0	0	0	0	0	0	0	0	0	0	0	6	0	0	0	0	0	0	IPR006597::Sel1-like repeat::4	IPR011990::Tetratricopeptide-like helical domain superfamily::4	IPR036063::Smr domain superfamily::2	NA	NA	NA	NA	NA	NA	NA
mcl_18649	0	6	0	0	0	0	0	0	0	0	0	-	-	-	0	0	0	0	0	0	0	0	0	0	0	1.5	0	0	0	0	0	0	0	0	0	0	IPR011990::Tetratricopeptide-like helical domain superfamily::5	IPR006597::Sel1-like repeat::5	NA	NA	NA	NA	NA	NA	NA	NA
mcl_18650	0	6	0	0	1	0	0	1	0	0	0	-	-	-	0	0	0	0	0	0	0	0	0	0	0	0	0	0	6	0	0	0	0	0	0	0	NA	NA	NA	NA	NA	NA	NA	NA	NA	NA
mcl_18655	0	6	0	0	0	0	0	0	0	0	0	-	-	-	0	0	0	0	0	0	0	0	0	0	0	2	0	0	0	0	0	0	0	0	0	0	NA	NA	NA	NA	NA	NA	NA	NA	NA	NA
mcl_18656	0	6	0	0	0	0	0	0	0	0	0	-	-	-	0	0	0	0	0	0	0	0	0	0	0	6	0	0	0	0	0	0	0	0	0	0	IPR032675::Leucine-rich repeat domain superfamily::1	IPR026906::BspA type Leucine rich repeat region::1	NA	NA	NA	NA	NA	NA	NA	NA
mcl_18659	0	6	0	0	0	0	0	0	0	0	0	-	-	-	0	0	0	0	0	0	0	0	0	0	0	2	0	0	0	0	0	0	0	0	0	0	NA	NA	NA	NA	NA	NA	NA	NA	NA	NA
mcl_1866	0	126	0	0	0	0	0	0	0	0	0	-	-	-	0	1	1	1	1	1	1	1.2	1	1	1	1.25	1.5	0	1.3	1.21429	1	1.33333	1.3125	1	1	1.1	IPR034804::Fumarate reductase/succinate dehydrogenase; transmembrane subunit::126	IPR000701::Succinate dehydrogenase/fumarate reductase type B; transmembrane subunit::124	IPR014314::Succinate dehydrogenase; cytochrome b556 subunit::110	IPR018495::Succinate dehydrogenase; cytochrome b subunit; conserved site::96	NA	NA	NA	NA	NA	NA
mcl_18662	0	5	0	0	0	0	0	0	0	0	0	-	-	-	0	0	0	0	0	0	0	1	0	0	0	0	0	0	0	0	0	0	0	0	0	0	IPR040195::CUE domain-containing protein 1; CUE domain::5	IPR003892::Ubiquitin system component CUE::5	IPR040192::CUE domain-containing protein 1::5	IPR009060::UBA-like superfamily::5	NA	NA	NA	NA	NA	NA
mcl_18663	0	6	0	0	0	0	0	0	0	0	0	-	-	-	0	0	0	0	0	0	0	0	0	0	0	0	0	0	0	0	0	0	1	0	0	0	NA	NA	NA	NA	NA	NA	NA	NA	NA	NA
mcl_18665	0	5	0	0	0	0	0	0	0	0	0	-	-	-	0	0	0	0	0	0	0	5	0	0	0	0	0	0	0	0	0	0	0	0	0	0	IPR006612::THAP-type zinc finger::2	IPR038441::THAP-type zinc finger superfamily::2	NA	NA	NA	NA	NA	NA	NA	NA
mcl_18666	0	6	0	0	1	0	0	0	0	0	0	-	-	-	0	0	0	0	0	0	0	0	0	0	0	0	0	0	0	0	0	0	0	0	1	5	IPR036259::MFS transporter superfamily::4	IPR020846::Major facilitator superfamily domain::2	IPR011701::Major facilitator superfamily::1	NA	NA	NA	NA	NA	NA	NA
mcl_18667	0	6	0	0	0	0	0	0	0	0	0	-	-	-	0	0	0	0	0	0	0	0	0	0	0	1.5	0	0	0	0	0	0	0	0	0	0	IPR001849::Pleckstrin homology domain::6	IPR011993::PH-like domain superfamily::6	IPR004182::GRAM domain::6	IPR040147::Membrane-anchored lipid-binding protein Ysp2/Lam4-like::5	IPR027267::AH/BAR domain superfamily::5	IPR031968::VASt domain::4	NA	NA	NA	NA
mcl_18668	0	6	0	0	0	0	0	0	0	0	0	-	-	-	0	0	0	0	0	0	0	0	0	0	0	0	0	0	0	0	0	0	2	0	0	0	IPR036869::Chaperone J-domain superfamily::2	IPR036236::Zinc finger C2H2 superfamily::1	NA	NA	NA	NA	NA	NA	NA	NA
mcl_18670	0	6	0	0	0	0	0	0	0	0	0	-	-	-	0	0	0	0	0	0	0	0	0	0	0	0	0	0	0	6	0	0	0	0	0	0	IPR016091::Superantigen toxin; C-terminal::1	NA	NA	NA	NA	NA	NA	NA	NA	NA
mcl_18671	0	6	0	0	0	0	0	0	0	0	0	-	-	-	0	0	0	0	0	0	0	0	0	0	0	0	0	0	0	0	0	0	0	0	0	6	NA	NA	NA	NA	NA	NA	NA	NA	NA	NA
mcl_18674	0	6	0	0	0	0	0	0	0	0	0	-	-	-	0	0	0	0	0	0	0	0	0	0	0	1.5	0	0	0	0	0	0	0	0	0	0	NA	NA	NA	NA	NA	NA	NA	NA	NA	NA
mcl_18677	0	6	0	0	0	0	0	0	0	0	0	-	-	-	0	0	0	0	0	0	0	0	0	0	0	0	0	0	0	0	0	0	0	0	0	1	NA	NA	NA	NA	NA	NA	NA	NA	NA	NA
mcl_18679	0	6	1	0	0	0	0	0	0	0	0	-	-	Zn_cluster	0	0	0	0	0	0	0	0	0	0	0	0	0	0	0	1.2	0	0	0	0	0	0	IPR007219::Transcription factor domain; fungi::6	IPR001138::Zn(2)-C6 fungal-type DNA-binding domain::5	IPR036864::Zn(2)-C6 fungal-type DNA-binding domain superfamily::5	NA	NA	NA	NA	NA	NA	NA
mcl_18680	0	6	0	0	1	0	0	0	0	0	0	-	-	-	0	0	0	0	0	0	0	0	0	0	0	0	0	0	0	0	0	0	0	0	0	1	NA	NA	NA	NA	NA	NA	NA	NA	NA	NA
mcl_18684	0	5	0	0	0	0	0	0	0	0	0	-	-	-	0	0	0	0	0	0	0	0	0	0	0	0	0	0	0	5	0	0	0	0	0	0	NA	NA	NA	NA	NA	NA	NA	NA	NA	NA
mcl_18686	0	6	0	0	0	0	0	0	0	0	0	-	-	-	0	0	0	0	0	3	0	0	0	0	0	0	0	0	0	0	0	0	0	0	0	0	IPR001846::von Willebrand factor; type D domain::5	IPR000742::EGF-like domain::5	IPR011658::PA14 domain::3	IPR037524::PA14/GLEYA domain::3	NA	NA	NA	NA	NA	NA
mcl_18687	0	6	0	0	0	0	0	0	0	0	0	-	-	-	0	0	0	0	0	0	0	0	0	0	0	0	0	0	0	0	0	0	0	0	0	3	IPR037129::XPA domain superfamily::1	IPR009061::Putative DNA-binding domain superfamily::1	NA	NA	NA	NA	NA	NA	NA	NA
mcl_18690	0	6	0	0	0	0	0	0	0	0	0	-	-	-	0	0	0	0	0	0	0	0	0	0	0	0	0	0	0	0	0	0	1	0	0	1	IPR012047::Aconitase X::6	IPR002840::Aconitase X swivel domain; putative::6	IPR007506::Aconitase X catalytic domain; putative::6	IPR036008::Aconitase; iron-sulfur domain::1	NA	NA	NA	NA	NA	NA
mcl_18696	0	6	0	0	0	0	0	0	0	0	0	-	-	-	0	0	0	0	0	0	0	0	0	0	0	0	0	0	0	0	0	0	0	0	0	6	NA	NA	NA	NA	NA	NA	NA	NA	NA	NA
mcl_1870	0	121	0	0	0	0	0	0	0	0	0	-	-	-	1	1	1	1	1	0	1	1	1	1	2	1	1.5	1	1.3	1	1	1	1	1	1	1	IPR034687::Elongator complex protein 3-like::121	IPR032432::Radical SAM; C-terminal extension::121	IPR039661::ELP3/YhcC::121	IPR007197::Radical SAM::120	IPR016181::Acyl-CoA N-acyltransferase::120	IPR006638::Elp3/MiaB/NifB::120	IPR000182::GNAT domain::119	IPR023404::Radical SAM; alpha/beta horseshoe::119	IPR001781::Zinc finger; LIM-type::4	IPR002110::Ankyrin repeat::1
mcl_18700	0	10	0	0	1	0	0	0	0	0	0	-	-	-	0	0	0	0	0	0	0	0	0	0	0	0	0	0	0	0	0	0	0	0	0	5	NA	NA	NA	NA	NA	NA	NA	NA	NA	NA
mcl_18701	0	5	0	0	1	0	0	0	0	0	0	-	-	-	0	0	0	0	0	0	0	0	0	0	0	0	0	0	0	0	0	0	0	0	5	0	IPR036574::Knottin; scorpion toxin-like superfamily::4	IPR001542::Defensin; invertebrate/fungal::4	NA	NA	NA	NA	NA	NA	NA	NA
mcl_18702	0	6	0	0	0	0	0	0	0	0	0	-	-	-	0	0	0	0	0	0	0	0	0	0	0	0	0	0	0	6	0	0	0	0	0	0	NA	NA	NA	NA	NA	NA	NA	NA	NA	NA
mcl_18705	0	6	0	0	0	0	0	0	0	0	0	-	-	-	0	0	0	0	0	0	0	0	0	0	0	0	0	0	0	0	0	0	0	0	0	6	NA	NA	NA	NA	NA	NA	NA	NA	NA	NA
mcl_18707	0	6	0	0	0	0	0	0	0	0	0	-	-	-	0	0	0	0	0	0	0	0	0	0	0	0	0	0	0	0	0	0	2	0	0	0	NA	NA	NA	NA	NA	NA	NA	NA	NA	NA
mcl_18709	0	6	0	0	0	0	0	0	0	0	0	-	-	-	0	0	0	0	0	0	0	0	0	0	0	0	0	0	1.5	0	0	0	0	0	0	0	IPR002109::Glutaredoxin::6	IPR014025::Glutaredoxin subgroup::6	IPR036249::Thioredoxin-like superfamily::6	IPR011767::Glutaredoxin active site::6	NA	NA	NA	NA	NA	NA
mcl_18710	0	6	0	0	0	0	0	0	0	0	0	-	-	-	0	0	0	0	0	0	0	0	0	0	0	0	0	0	3	0	0	0	0	0	0	0	IPR036396::Cytochrome P450 superfamily::4	IPR001128::Cytochrome P450::3	IPR002401::Cytochrome P450; E-class; group I::1	IPR017972::Cytochrome P450; conserved site::1	NA	NA	NA	NA	NA	NA
mcl_18714	0	6	0	0	0	0	0	0	0	0	0	-	-	-	6	0	0	0	0	0	0	0	0	0	0	0	0	0	0	0	0	0	0	0	0	0	IPR011333::SKP1/BTB/POZ domain superfamily::6	IPR000210::BTB/POZ domain::6	IPR036770::Ankyrin repeat-containing domain superfamily::5	IPR002110::Ankyrin repeat::2	IPR020683::Ankyrin repeat-containing domain::2	IPR030608::Kelch-like protein 10; BTB/POZ domain::1	NA	NA	NA	NA
mcl_18715	0	18	1	0	0	0	0	0	0	0	0	-	-	GATA	0	0	0	0	0	0	0	0	0	0	0	0	0	0	0	2.57143	0	0	0	0	0	0	IPR000679::Zinc finger; GATA-type::18	IPR013088::Zinc finger; NHR/GATA-type::18	NA	NA	NA	NA	NA	NA	NA	NA
mcl_18716	0	6	1	0	0	0	0	0	0	0	0	-	-	HMG	0	0	0	0	0	0	0	0	0	0	0	6	0	0	0	0	0	0	0	0	0	0	IPR036910::High mobility group box domain superfamily::4	IPR009071::High mobility group box domain::4	NA	NA	NA	NA	NA	NA	NA	NA
mcl_18717	0	10	0	0	0	0	0	0	0	0	0	-	-	-	0	0	0	0	0	0	0	0	0	0	0	0	0	0	0	0	0	0	0	0	0	2	NA	NA	NA	NA	NA	NA	NA	NA	NA	NA
mcl_18718	0	6	0	0	0	0	0	0	0	0	0	-	-	-	0	0	0	0	0	0	0	0	0	0	0	1.5	0	0	0	0	0	0	0	0	0	0	IPR035969::Rab-GTPase-TBC domain superfamily::1	IPR000195::Rab-GTPase-TBC domain::1	NA	NA	NA	NA	NA	NA	NA	NA
mcl_18723	0	6	0	0	0	0	0	0	0	0	0	-	-	-	0	0	0	0	0	0	0	0	0	0	0	0	0	0	0	0	0	0	0	0	0	6	IPR036812::NADP-dependent oxidoreductase domain superfamily::4	IPR020471::Aldo/keto reductase::1	NA	NA	NA	NA	NA	NA	NA	NA
mcl_18727	0	6	0	0	0	0	0	0	0	0	0	-	-	-	0	0	0	0	0	0	0	0	0	0	0	0	0	0	0	6	0	0	0	0	0	0	NA	NA	NA	NA	NA	NA	NA	NA	NA	NA
mcl_18728	0	6	0	0	0	0	0	0	0	0	0	-	-	-	0	0	0	0	0	0	0	6	0	0	0	0	0	0	0	0	0	0	0	0	0	0	IPR012677::Nucleotide-binding alpha-beta plait domain superfamily::6	IPR033102::Negative elongation factor E::6	IPR000504::RNA recognition motif domain::6	IPR035979::RNA-binding domain superfamily::6	IPR034637::Negative elongation factor E; RNA recognition motif::6	NA	NA	NA	NA	NA
mcl_18731	0	6	0	0	0	0	0	0	0	0	0	-	-	-	0	0	0	0	0	0	0	0	0	0	0	1.5	0	0	0	0	0	0	0	0	0	0	IPR036028::SH3-like domain superfamily::5	NA	NA	NA	NA	NA	NA	NA	NA	NA
mcl_18733	0	6	0	0	0	0	0	0	0	0	0	-	-	-	0	0	0	0	0	0	0	0	0	0	0	6	0	0	0	0	0	0	0	0	0	0	IPR011009::Protein kinase-like domain superfamily::6	IPR017441::Protein kinase; ATP binding site::3	NA	NA	NA	NA	NA	NA	NA	NA
mcl_18735	0	6	0	0	0	0	0	0	0	0	0	-	-	-	0	0	0	0	0	0	0	0	0	0	0	1.5	0	0	0	0	0	0	0	0	0	0	IPR035899::Dbl homology (DH) domain superfamily::4	IPR000219::Dbl homology (DH) domain::4	NA	NA	NA	NA	NA	NA	NA	NA
mcl_18737	0	6	0	0	0	0	0	0	0	0	0	-	-	-	0	0	0	0	0	0	0	0	0	0	0	0	0	0	0	3	0	0	0	0	0	0	IPR029131::HAUS augmin-like complex subunit 5::1	NA	NA	NA	NA	NA	NA	NA	NA	NA
mcl_1874	0	122	0	0	0	0	0	0	0	0	0	-	-	-	1	1	1	1	1	1	1	1	0	1	2	1	1.5	1	1.09091	1.64286	1	1	1	1	1	1.06897	IPR040008::39S ribosomal protein L46; mitochondrial::114	IPR021757::Ribosomal protein L46; N-terminal::105	IPR015797::NUDIX hydrolase-like domain superfamily::90	IPR000086::NUDIX hydrolase domain::64	IPR020084::NUDIX hydrolase; conserved site::22	IPR020476::NUDIX hydrolase::7	IPR033650::Mitochondrial ribosomal protein L46 NUDIX::3	IPR019325::NEDD4/Bsd2::2	IPR036397::Ribonuclease H superfamily::1	IPR012337::Ribonuclease H-like superfamily::1
mcl_18740	0	5	0	0	0	0	0	0	0	0	0	-	-	-	0	0	0	0	0	0	0	0	0	0	0	1.25	0	0	0	0	0	0	0	0	0	0	IPR023867::Anaerobic sulphatase maturase; radical SAM::5	IPR023819::Peptide-modifying radical SAM enzyme putative; AF0577::5	IPR007197::Radical SAM::5	IPR023885::4Fe4S-binding SPASM domain::5	IPR013785::Aldolase-type TIM barrel::5	NA	NA	NA	NA	NA
mcl_18742	0	6	0	0	0	0	0	0	0	0	0	-	-	-	0	0	0	0	0	0	0	0	0	0	0	0	0	0	0	0	0	0	2	0	0	0	IPR029058::Alpha/Beta hydrolase fold::6	NA	NA	NA	NA	NA	NA	NA	NA	NA
mcl_18745	0	5	0	0	0	0	0	0	0	0	0	-	-	-	0	0	0	0	0	0	0	0	0	0	0	0	0	0	0	2.5	0	0	0	0	0	0	IPR027417::P-loop containing nucleoside triphosphate hydrolase::5	IPR001650::Helicase; C-terminal::4	NA	NA	NA	NA	NA	NA	NA	NA
mcl_18747	0	6	0	0	0	0	0	0	0	0	0	-	-	-	0	0	0	0	0	0	0	0	0	0	0	0	0	0	0	6	0	0	0	0	0	0	IPR011049::Serralysin-like metalloprotease; C-terminal::2	NA	NA	NA	NA	NA	NA	NA	NA	NA
mcl_18749	0	5	0	0	0	0	0	0	0	0	0	-	-	-	0	0	0	0	0	0	0	0	0	0	0	0	0	0	0	0	0	0	0	0	0	5	NA	NA	NA	NA	NA	NA	NA	NA	NA	NA
mcl_1875	0	116	0	0	0	0	0	0	0	0	0	-	-	-	0	1	0	1	1	1	1	1	1	0	1	1	1.5	1	1.4	1	1	1	1.125	1.6	1	1	IPR001754::Orotidine 5'-phosphate decarboxylase domain::116	IPR011060::Ribulose-phosphate binding barrel::115	IPR014732::Orotidine 5'-phosphate decarboxylase::113	IPR013785::Aldolase-type TIM barrel::109	IPR018089::Orotidine 5'-phosphate decarboxylase; active site::104	IPR000836::Phosphoribosyltransferase domain::5	IPR004467::Orotate phosphoribosyl transferase domain::5	IPR023031::Orotate phosphoribosyltransferase::5	IPR029057::Phosphoribosyltransferase-like::5	IPR030841::Endonuclease III-like protein 1::1
mcl_18753	0	6	0	0	0	0	0	0	0	0	0	-	-	-	0	0	0	0	0	0	0	0	0	0	0	0	0	0	0	0	0	0	1	0	0	1	NA	NA	NA	NA	NA	NA	NA	NA	NA	NA
mcl_18754	0	6	0	0	0	0	0	0	0	0	0	-	-	-	0	0	0	0	0	0	0	0	0	0	0	0	0	0	0	0	0	0	0	0	0	6	NA	NA	NA	NA	NA	NA	NA	NA	NA	NA
mcl_18756	0	6	0	0	0	0	0	0	0	0	0	-	-	-	0	0	0	0	0	0	0	6	0	0	0	0	0	0	0	0	0	0	0	0	0	0	IPR029063::S-adenosyl-L-methionine-dependent methyltransferase::6	IPR025714::Methyltransferase domain::3	IPR041698::Methyltransferase domain 25::3	NA	NA	NA	NA	NA	NA	NA
mcl_18757	0	6	0	0	0	0	0	0	0	0	0	-	-	-	0	6	0	0	0	0	0	0	0	0	0	0	0	0	0	0	0	0	0	0	0	0	IPR029058::Alpha/Beta hydrolase fold::6	IPR002921::Fungal lipase-like domain::6	NA	NA	NA	NA	NA	NA	NA	NA
mcl_18758	0	6	0	0	0	0	0	0	0	0	0	-	-	-	0	0	0	0	0	0	0	6	0	0	0	0	0	0	0	0	0	0	0	0	0	0	IPR036420::BRCT domain superfamily::6	IPR004102::Poly(ADP-ribose) polymerase; regulatory domain::4	IPR036616::Poly(ADP-ribose) polymerase; regulatory domain superfamily::4	IPR038650::PADR1 domain superfamily::4	IPR012982::PADR1 domain::4	IPR036930::WGR domain superfamily::3	IPR012317::Poly(ADP-ribose) polymerase; catalytic domain::3	IPR001357::BRCT domain::1	IPR036957::Zinc finger; PARP-type superfamily::1	IPR001510::Zinc finger; PARP-type::1
mcl_18759	0	6	0	0	0	0	0	0	0	0	0	-	-	-	0	0	0	0	0	0	0	0	0	0	0	0	0	0	0	0	0	0	1	0	0	0	NA	NA	NA	NA	NA	NA	NA	NA	NA	NA
mcl_18760	0	10	0	0	0	0	0	0	0	0	0	-	-	-	0	0	0	0	0	0	0	0	0	0	0	0	0	0	0	0	0	0	1.11111	0	0	0	NA	NA	NA	NA	NA	NA	NA	NA	NA	NA
mcl_18762	0	6	0	0	1	0	0	0	0	0	0	-	-	-	0	0	0	0	0	0	0	0	0	0	0	0	0	0	0	0	0	0	6	0	0	0	NA	NA	NA	NA	NA	NA	NA	NA	NA	NA
mcl_18763	0	10	0	0	0	0	0	0	0	0	0	-	-	-	0	0	0	0	0	0	0	0	0	0	0	0	0	0	0	0	0	0	0	10	0	0	NA	NA	NA	NA	NA	NA	NA	NA	NA	NA
mcl_18764	0	6	0	0	0	0	0	0	0	0	0	-	-	-	0	0	0	0	0	0	0	0	0	0	0	1.5	0	0	0	0	0	0	0	0	0	0	IPR016024::Armadillo-type fold::2	IPR001313::Pumilio RNA-binding repeat::1	NA	NA	NA	NA	NA	NA	NA	NA
mcl_18766	0	11	0	0	0	0	0	0	0	0	0	-	-	-	0	0	0	0	0	0	0	0	0	0	0	0	0	0	0	0	0	0	0	0	0	5.5	IPR035992::Ricin B-like lectins::7	IPR000772::Ricin B; lectin domain::1	NA	NA	NA	NA	NA	NA	NA	NA
mcl_18769	0	10	0	0	0	0	0	0	0	0	0	-	-	-	0	0	0	0	0	0	1	2.25	0	0	0	0	0	0	0	0	0	0	0	0	0	0	IPR026774::2'-5'-oligoadenylate synthase::10	IPR038121::2'-5'-oligoadenylate synthetase; domain 2 superfamily::10	IPR018952::2'-5'-oligoadenylate synthetase 1; domain 2/C-terminal::10	IPR043519::Nucleotidyltransferase superfamily::8	IPR002934::Polymerase; nucleotidyl transferase domain::6	IPR006116::2-5OAS/ClassI-CCAase; nucleotidyltransferase domain::6	IPR043518::2-5-oligoadenylate synthetase; N-terminal conserved site::4	IPR006117::2-5-oligoadenylate synthetase; C-terminal conserved site::4	IPR002083::MATH/TRAF domain::2	IPR008974::TRAF-like::2
mcl_18770	0	6	0	0	0	0	0	0	0	0	0	-	-	-	0	0	0	0	0	0	0	0	0	0	0	0	0	0	0	0	0	0	6	0	0	0	NA	NA	NA	NA	NA	NA	NA	NA	NA	NA
mcl_18773	0	12	0	0	0	0	0	0	0	0	0	-	-	-	0	0	0	0	0	0	0	0	0	0	0	3	0	0	0	0	0	0	0	0	0	0	IPR036305::RGS domain superfamily::3	IPR016137::RGS domain::2	NA	NA	NA	NA	NA	NA	NA	NA
mcl_18775	0	6	0	0	1	0	0	0	0	0	0	-	-	-	0	0	0	0	0	0	0	0	0	0	0	0	0	0	0	0	0	0	0	0	0	3	NA	NA	NA	NA	NA	NA	NA	NA	NA	NA
mcl_18776	0	5	0	0	0	0	0	0	0	0	0	-	-	-	0	0	0	0	0	0	0	0	0	0	0	0	0	0	0	0	0	0	0	0	0	5	NA	NA	NA	NA	NA	NA	NA	NA	NA	NA
mcl_18777	0	6	0	0	0	0	0	0	0	0	0	-	-	-	0	0	0	0	0	0	0	0	0	0	0	0	0	0	0	0	0	0	0	0	0	6	NA	NA	NA	NA	NA	NA	NA	NA	NA	NA
mcl_18781	0	6	0	0	1	0	0	1	0	0	0	-	-	-	0	0	0	0	0	0	0	0	0	0	0	0	0	0	0	0	0	0	0	0	0	6	NA	NA	NA	NA	NA	NA	NA	NA	NA	NA
mcl_18782	0	6	0	0	0	0	0	0	0	0	0	-	-	-	0	0	0	0	0	0	0	0	0	0	0	0	0	0	6	0	0	0	0	0	0	0	IPR000953::Chromo/chromo shadow domain::2	IPR016197::Chromo-like domain superfamily::2	IPR023780::Chromo domain::1	NA	NA	NA	NA	NA	NA	NA
mcl_18783	0	6	0	0	0	0	0	0	0	0	0	-	-	-	0	0	0	0	0	0	0	0	0	0	0	0	0	0	0	6	0	0	0	0	0	0	IPR032675::Leucine-rich repeat domain superfamily::4	NA	NA	NA	NA	NA	NA	NA	NA	NA
mcl_18787	0	6	0	0	0	0	0	0	0	0	0	-	-	-	0	0	0	0	0	0	0	0	0	0	0	0	0	0	0	0	0	0	0	0	0	6	IPR032675::Leucine-rich repeat domain superfamily::1	IPR036047::F-box-like domain superfamily::1	NA	NA	NA	NA	NA	NA	NA	NA
mcl_1879	0	118	0	0	0	0	0	0	0	0	0	-	-	-	1	1	0	1	0	1	1	1.16667	0	1	4	1	1.5	0	1.09091	1	1	1	1	1	1	1.09677	IPR039776::Sister chromatid cohesion protein Pds5::116	IPR016024::Armadillo-type fold::115	IPR011989::Armadillo-like helical::85	IPR032682::Condensin complex subunit 1; C-terminal::2	IPR035979::RNA-binding domain superfamily::1	IPR012677::Nucleotide-binding alpha-beta plait domain superfamily::1	IPR000504::RNA recognition motif domain::1	IPR021133::HEAT; type 2::1	IPR000357::HEAT repeat::1	NA
mcl_18792	0	6	0	0	0	0	0	0	0	0	0	-	-	-	0	0	0	0	0	0	0	0	0	0	0	6	0	0	0	0	0	0	0	0	0	0	IPR000297::Peptidyl-prolyl cis-trans isomerase; PpiC-type::6	IPR023058::Peptidyl-prolyl cis-trans isomerase; PpiC-type; conserved site::3	NA	NA	NA	NA	NA	NA	NA	NA
mcl_18793	0	6	0	0	0	0	0	0	0	0	0	-	-	-	0	0	0	0	0	0	0	0	0	0	0	1.5	0	0	0	0	0	0	0	0	0	0	IPR019384::Retinoic acid induced 16-like protein::4	NA	NA	NA	NA	NA	NA	NA	NA	NA
mcl_18794	0	6	0	0	0	0	0	0	0	0	0	-	-	-	0	0	0	0	0	0	0	0	0	0	0	0	3	0	0	0	0	0	0	0	0	0	IPR013941::Protein Zds1; C-terminal::4	IPR040206::Protein Zds1/2::4	NA	NA	NA	NA	NA	NA	NA	NA
mcl_18795	0	6	0	0	1	0	0	1	0	0	0	-	-	-	0	0	0	0	0	0	0	0	0	0	0	0	0	0	0	0	0	0	0	0	0	1.5	NA	NA	NA	NA	NA	NA	NA	NA	NA	NA
mcl_18800	0	4	0	0	0	0	0	0	0	0	0	-	-	-	0	0	0	0	0	0	0	0	0	0	0	4	0	0	0	0	0	0	0	0	0	0	IPR026170::N-lysine methyltransferase FAM173A/B::4	IPR029063::S-adenosyl-L-methionine-dependent methyltransferase::1	NA	NA	NA	NA	NA	NA	NA	NA
mcl_18802	0	6	0	0	0	0	0	0	0	0	0	-	-	-	0	0	0	0	0	0	0	0	0	0	0	0	0	0	0	0	0	0	1	0	0	0	IPR019786::Zinc finger; PHD-type; conserved site::5	IPR011011::Zinc finger; FYVE/PHD-type::5	IPR013083::Zinc finger; RING/FYVE/PHD-type::5	IPR019135::Polycomb protein; VEFS-Box::5	IPR001965::Zinc finger; PHD-type::3	IPR013087::Zinc finger C2H2-type::1	IPR019787::Zinc finger; PHD-finger::1	NA	NA	NA
mcl_18804	0	6	0	0	0	0	0	0	0	0	0	-	-	-	0	0	0	0	0	0	0	0	0	0	0	0	0	0	1.2	0	0	0	0	0	0	0	IPR009976::Exocyst complex component Sec10-like::4	NA	NA	NA	NA	NA	NA	NA	NA	NA
mcl_18805	0	6	0	0	0	0	0	0	0	0	0	-	-	-	0	0	0	0	0	0	0	0	0	0	0	3	0	0	0	0	0	0	0	0	0	0	NA	NA	NA	NA	NA	NA	NA	NA	NA	NA
mcl_18807	0	5	0	0	0	0	0	0	0	0	0	-	-	-	0	0	0	0	0	0	0	0	0	0	0	0	0	0	2.5	0	0	0	0	0	0	0	IPR009091::Regulator of chromosome condensation 1/beta-lactamase-inhibitor protein II::4	IPR000408::Regulator of chromosome condensation; RCC1::4	NA	NA	NA	NA	NA	NA	NA	NA
mcl_18809	0	6	0	0	1	0	0	0	0	0	0	-	-	-	0	0	0	0	0	0	0	0	0	0	0	0	0	0	0	6	0	0	0	0	0	0	IPR003172::MD-2-related lipid-recognition domain::1	NA	NA	NA	NA	NA	NA	NA	NA	NA
mcl_1881	0	122	0	0	0	0	0	0	0	0	0	-	-	-	1	1	1	1	1	0	1	1.2	0	1	3	1	1.5	1	1.1	1.21429	1	1	1	1	1	1.03226	IPR013641::Protein KTI12/L-seryl-tRNA(Sec) kinase::122	IPR027417::P-loop containing nucleoside triphosphate hydrolase::115	NA	NA	NA	NA	NA	NA	NA	NA
mcl_18810	0	6	0	0	0	0	0	0	0	0	0	-	-	-	0	0	0	0	0	0	0	0	0	0	0	0	0	0	0	0	0	0	0	6	0	0	NA	NA	NA	NA	NA	NA	NA	NA	NA	NA
mcl_18813	0	6	0	0	0	0	0	0	0	0	0	-	-	-	0	0	0	0	0	0	0	0	0	0	0	0	0	0	2	0	0	0	0	0	0	0	IPR016024::Armadillo-type fold::2	IPR011989::Armadillo-like helical::1	NA	NA	NA	NA	NA	NA	NA	NA
mcl_18815	0	6	0	0	0	0	0	0	0	0	0	-	-	-	0	0	0	0	0	0	0	0	0	0	0	0	0	0	0	0	0	0	0	0	0	1	IPR016197::Chromo-like domain superfamily::6	IPR000953::Chromo/chromo shadow domain::5	IPR023780::Chromo domain::4	IPR023779::Chromo domain; conserved site::1	NA	NA	NA	NA	NA	NA
mcl_18820	0	5	0	0	0	0	0	0	0	0	0	-	-	-	0	0	0	0	0	0	5	0	0	0	0	0	0	0	0	0	0	0	0	0	0	0	IPR011009::Protein kinase-like domain superfamily::5	NA	NA	NA	NA	NA	NA	NA	NA	NA
mcl_18823	0	12	0	0	0	0	0	0	0	0	0	-	-	-	0	0	0	0	0	0	0	0	0	0	0	0	0	0	0	0	0	0	0	0	0	1.09091	NA	NA	NA	NA	NA	NA	NA	NA	NA	NA
mcl_18825	0	5	0	0	1	0	0	0	0	0	0	-	-	-	0	0	0	0	0	5	0	0	0	0	0	0	0	0	0	0	0	0	0	0	0	0	IPR010255::Haem peroxidase superfamily::4	IPR002016::Haem peroxidase::3	IPR000800::Notch domain::2	IPR002207::Class I peroxidase::1	IPR019794::Peroxidase; active site::1	IPR003582::ShKT domain::1	NA	NA	NA	NA
mcl_18826	0	5	0	0	1	0	0	0	0	0	0	-	-	-	0	0	0	0	0	0	0	0	0	0	0	0	0	0	0	5	0	0	0	0	0	0	NA	NA	NA	NA	NA	NA	NA	NA	NA	NA
mcl_18827	0	6	1	0	0	0	0	0	0	0	0	-	-	Zn_cluster	0	0	0	0	0	0	0	0	0	0	0	1.5	0	0	0	0	0	0	0	0	0	0	IPR007219::Transcription factor domain; fungi::5	IPR001138::Zn(2)-C6 fungal-type DNA-binding domain::5	IPR036864::Zn(2)-C6 fungal-type DNA-binding domain superfamily::5	NA	NA	NA	NA	NA	NA	NA
mcl_18828	0	6	0	0	0	0	0	0	0	0	0	-	-	-	0	0	0	0	0	0	0	0	0	0	0	0	0	0	0	0	0	0	0	0	0	1.5	IPR001214::SET domain::3	NA	NA	NA	NA	NA	NA	NA	NA	NA
mcl_1883	0	135	0	0	0	0	0	0	0	0	0	-	-	-	0	0	0	0	0	0	0	0	0	0	0	0	0	0	0	0	0	0	0	0	0	8.4375	IPR001810::F-box domain::1	IPR032675::Leucine-rich repeat domain superfamily::1	NA	NA	NA	NA	NA	NA	NA	NA
mcl_18831	0	5	1	0	0	0	0	0	0	0	0	-	-	C2H2_CCHC_CCCH_C5HC2	0	0	0	0	0	0	0	0	0	0	0	0	0	0	0	0	0	0	1.66667	0	0	0	IPR013087::Zinc finger C2H2-type::5	IPR036236::Zinc finger C2H2 superfamily::5	NA	NA	NA	NA	NA	NA	NA	NA
mcl_18832	0	6	0	0	0	0	0	0	0	0	0	-	-	-	0	0	0	0	0	0	0	0	0	0	0	0	0	0	0	0	0	0	0	0	0	1.5	IPR039421::Type I protein exporter::1	IPR003439::ABC transporter-like::1	IPR027417::P-loop containing nucleoside triphosphate hydrolase::1	NA	NA	NA	NA	NA	NA	NA
mcl_18834	0	6	0	0	0	0	0	0	0	0	0	-	-	-	0	0	0	0	0	0	0	6	0	0	0	0	0	0	0	0	0	0	0	0	0	0	IPR042497::Transposase; L1 superfamily::1	IPR005135::Endonuclease/exonuclease/phosphatase::1	IPR036691::Endonuclease/exonuclease/phosphatase superfamily::1	NA	NA	NA	NA	NA	NA	NA
mcl_18836	0	10	0	0	0	0	0	0	1	0	0	-	GH142	-	0	0	0	0	0	0	0	0	0	0	0	5	0	0	0	0	0	0	1	0	1	0	IPR008979::Galactose-binding-like domain superfamily::10	IPR008928::Six-hairpin glycosidase superfamily::10	IPR012341::Six-hairpin glycosidase-like superfamily::10	IPR000421::Coagulation factor 5/8 C-terminal domain::3	IPR032790::Glycogen debranching enzyme; C-terminal::2	IPR000772::Ricin B; lectin domain::1	IPR035992::Ricin B-like lectins::1	NA	NA	NA
mcl_18837	0	6	0	0	0	0	0	0	0	0	0	-	-	-	0	0	0	0	0	0	0	0	0	0	0	6	0	0	0	0	0	0	0	0	0	0	IPR036770::Ankyrin repeat-containing domain superfamily::5	IPR002110::Ankyrin repeat::3	NA	NA	NA	NA	NA	NA	NA	NA
mcl_18842	0	6	0	0	0	0	0	0	0	0	0	-	-	-	0	0	0	0	0	0	0	0	0	0	0	1.5	0	0	0	0	0	0	0	0	0	0	IPR005062::SAC3/GANP/THP3::1	NA	NA	NA	NA	NA	NA	NA	NA	NA
mcl_18844	0	6	0	0	0	0	0	0	0	0	0	-	-	-	0	0	0	0	0	0	0	0	0	0	0	0	0	0	0	6	0	0	0	0	0	0	IPR002156::Ribonuclease H domain::1	IPR012337::Ribonuclease H-like superfamily::1	IPR036397::Ribonuclease H superfamily::1	NA	NA	NA	NA	NA	NA	NA
mcl_18847	0	6	0	0	0	0	0	0	0	0	0	-	-	-	0	0	0	0	0	0	0	0	0	0	0	0	0	0	0	0	0	0	1	0	0	0	IPR014144::DNA ligase D; 3'-phosphoesterase domain::6	NA	NA	NA	NA	NA	NA	NA	NA	NA
mcl_18848	0	6	0	0	0	0	0	0	0	0	0	-	-	-	0	0	0	0	0	0	0	0	0	0	0	0	0	0	0	1	0	0	0	0	0	0	NA	NA	NA	NA	NA	NA	NA	NA	NA	NA
mcl_18850	0	5	0	0	0	0	0	0	0	0	0	-	-	-	0	0	0	0	0	0	0	0	0	0	0	0	0	0	0	0	0	0	0	0	0	1.25	NA	NA	NA	NA	NA	NA	NA	NA	NA	NA
mcl_18853	0	6	1	0	0	0	0	0	0	0	0	-	-	Zn_cluster	0	0	0	0	0	0	0	0	0	0	0	0	0	0	0	0	0	0	1	0	0	0	IPR007219::Transcription factor domain; fungi::6	IPR001138::Zn(2)-C6 fungal-type DNA-binding domain::4	IPR036864::Zn(2)-C6 fungal-type DNA-binding domain superfamily::4	NA	NA	NA	NA	NA	NA	NA
mcl_18854	0	6	0	0	0	0	0	0	0	0	0	-	-	-	0	0	0	0	0	0	0	0	0	0	0	0	0	0	0	6	0	0	0	0	0	0	IPR036691::Endonuclease/exonuclease/phosphatase superfamily::6	IPR005135::Endonuclease/exonuclease/phosphatase::5	NA	NA	NA	NA	NA	NA	NA	NA
mcl_18858	0	6	0	0	0	0	0	0	0	0	0	-	-	-	0	0	0	0	0	0	3	0	0	0	0	0	0	0	0	0	0	0	0	0	0	0	IPR035910::RyR/IP3 receptor binding core; RIH domain superfamily::5	IPR000699::RIH domain::5	IPR014821::Inositol 1;4;5-trisphosphate/ryanodine receptor::5	IPR036300::Mir domain superfamily::4	IPR016093::MIR motif::3	IPR016024::Armadillo-type fold::2	IPR013662::RyR/IP3R Homology associated domain::2	IPR000493::Inositol 1;4;5-trisphosphate receptor::2	NA	NA
mcl_1886	0	301	0	0	0	0	0	0	0	0	0	-	-	-	1	1	1	1	1	1	1	1	1	1	2	1	2	0	1.33333	1	1	1	1.125	46.75	1	1	IPR007315::GPI mannosyltransferase 2::118	IPR004166::MHCK/EF2 kinase::21	IPR011009::Protein kinase-like domain superfamily::21	IPR040898::CxC6 like cysteine cluster associated with KDZ::1	IPR032675::Leucine-rich repeat domain superfamily::1	NA	NA	NA	NA	NA
mcl_18861	0	6	0	0	0	0	0	0	0	0	0	-	-	-	0	0	0	0	0	0	0	0	0	0	0	0	0	0	0	0	0	0	0	0	0	6	NA	NA	NA	NA	NA	NA	NA	NA	NA	NA
mcl_18862	0	5	0	0	0	0	0	0	0	0	0	-	-	-	0	0	0	0	0	0	0	0	0	0	0	0	0	0	0	0	0	0	0	0	0	5	NA	NA	NA	NA	NA	NA	NA	NA	NA	NA
mcl_18863	0	5	0	0	0	0	0	0	0	0	0	-	-	-	0	0	0	0	0	0	0	0	0	0	0	0	0	0	0	0	0	0	0	0	0	5	IPR032675::Leucine-rich repeat domain superfamily::1	NA	NA	NA	NA	NA	NA	NA	NA	NA
mcl_18864	0	6	0	0	0	0	0	0	0	0	0	-	-	-	0	0	0	0	0	0	0	0	0	0	0	0	0	0	0	0	0	0	1.2	0	0	0	IPR011009::Protein kinase-like domain superfamily::3	NA	NA	NA	NA	NA	NA	NA	NA	NA
mcl_18866	0	5	0	0	0	0	0	0	0	0	0	-	-	-	0	0	0	0	0	0	0	0	0	0	0	0	0	0	5	0	0	0	0	0	0	0	IPR041588::Integrase zinc-binding domain::3	NA	NA	NA	NA	NA	NA	NA	NA	NA
mcl_18867	0	6	0	0	0	0	0	0	0	0	0	-	-	-	0	0	0	0	0	0	0	0	0	0	0	0	0	0	0	0	0	0	0	6	0	0	NA	NA	NA	NA	NA	NA	NA	NA	NA	NA
mcl_18874	0	5	0	0	0	0	0	0	0	0	0	-	-	-	0	0	0	0	0	0	0	0	0	0	0	0	0	0	0	0	0	0	0	0	0	5	NA	NA	NA	NA	NA	NA	NA	NA	NA	NA
mcl_18875	0	6	0	0	0	0	0	0	0	0	0	-	-	-	0	0	0	0	0	0	0	0	0	0	0	1.5	0	0	0	0	0	0	0	0	0	0	IPR036770::Ankyrin repeat-containing domain superfamily::6	IPR002110::Ankyrin repeat::4	IPR020683::Ankyrin repeat-containing domain::2	NA	NA	NA	NA	NA	NA	NA
mcl_18877	0	6	0	0	0	0	0	0	0	0	0	-	-	-	0	0	0	0	0	0	0	0	0	0	0	0	0	0	0	6	0	0	0	0	0	0	IPR013761::Sterile alpha motif/pointed domain superfamily::1	NA	NA	NA	NA	NA	NA	NA	NA	NA
mcl_18878	0	6	0	0	0	0	0	0	0	0	0	-	-	-	0	0	0	0	0	0	0	0	0	0	0	0	0	0	0	1.2	0	0	0	0	0	0	IPR043476::Yro2-like; 7TM domain::1	NA	NA	NA	NA	NA	NA	NA	NA	NA
mcl_1888	0	124	0	1	0	0	0	0	0	0	0	-	-	-	0	1	1	1	1	1	1	1.33333	1	1	2	1.125	1.5	1	1.11111	1.15385	1	1.33333	1	1	1	1.09677	IPR004752::AmpG-like permease/Acetyl-coenzyme A transporter 1::124	IPR024371::Acetyl-coenzyme A transporter 1-like::124	IPR036259::MFS transporter superfamily::121	NA	NA	NA	NA	NA	NA	NA
mcl_18881	0	6	0	0	0	0	0	0	0	0	0	-	-	-	0	0	0	0	0	0	0	0	0	0	0	1.5	0	0	0	0	0	0	0	0	0	0	IPR038870::Ubiquitin-associated protein 1::5	IPR015940::Ubiquitin-associated domain::4	IPR009060::UBA-like superfamily::4	IPR042575::Ubiquitin-associated protein 1; C-terminal::4	NA	NA	NA	NA	NA	NA
mcl_18882	0	6	0	0	0	0	0	0	0	0	0	-	-	-	0	0	0	0	0	0	0	0	0	2	0	0	0	0	0	0	0	0	0	0	0	0	NA	NA	NA	NA	NA	NA	NA	NA	NA	NA
mcl_18883	0	6	0	0	0	0	0	0	0	0	0	-	-	-	0	0	0	0	0	0	0	0	0	0	0	1.5	0	0	0	0	0	0	0	0	0	0	IPR031651::Domain of unknown function DUF4709::4	NA	NA	NA	NA	NA	NA	NA	NA	NA
mcl_18884	0	6	0	0	0	0	0	0	0	0	0	-	-	-	0	0	0	0	0	0	0	0	0	0	0	6	0	0	0	0	0	0	0	0	0	0	NA	NA	NA	NA	NA	NA	NA	NA	NA	NA
mcl_18885	0	6	0	0	1	0	0	1	0	0	0	-	-	-	0	0	0	0	0	0	0	0	0	0	0	0	0	0	0	0	0	0	0	0	0	6	NA	NA	NA	NA	NA	NA	NA	NA	NA	NA
mcl_18888	0	6	0	0	0	0	0	0	0	0	0	-	-	-	0	0	0	0	0	0	0	0	0	6	0	0	0	0	0	0	0	0	0	0	0	0	NA	NA	NA	NA	NA	NA	NA	NA	NA	NA
mcl_18889	0	6	0	0	0	0	0	0	0	0	0	-	-	-	0	0	0	0	0	0	4	2	0	0	0	0	0	0	0	0	0	0	0	0	0	0	IPR038717::Tc1-like transposase; DDE domain::2	IPR012337::Ribonuclease H-like superfamily::1	NA	NA	NA	NA	NA	NA	NA	NA
mcl_1889	0	117	0	0	0	0	0	0	0	0	0	-	-	-	0	1	0	1	1	1	1	1.25	0	1	2	1.25	0	1	1.2	1	1	1	1	1	1	1.2069	IPR024158::Mitochondrial import protein TIM15::117	IPR007853::Zinc finger; DNL-type::117	NA	NA	NA	NA	NA	NA	NA	NA
mcl_18893	0	6	0	0	0	0	0	0	0	0	0	-	-	-	0	0	0	0	0	0	0	0	0	0	0	0	0	0	0	6	0	0	0	0	0	0	IPR016024::Armadillo-type fold::6	IPR011990::Tetratricopeptide-like helical domain superfamily::6	IPR000547::Clathrin; heavy chain/VPS; 7-fold repeat::6	IPR017441::Protein kinase; ATP binding site::1	IPR000719::Protein kinase domain::1	IPR011009::Protein kinase-like domain superfamily::1	NA	NA	NA	NA
mcl_18897	0	6	0	0	0	0	0	0	0	0	0	-	-	-	0	0	0	0	0	0	0	0	0	0	0	0	0	0	0	0	0	0	0	0	0	6	NA	NA	NA	NA	NA	NA	NA	NA	NA	NA
mcl_18902	0	6	0	0	0	0	0	0	0	0	0	-	-	-	0	0	0	0	0	0	0	0	0	0	0	1.5	0	0	0	0	0	0	0	0	0	0	IPR023214::HAD superfamily::5	IPR036412::HAD-like superfamily::5	IPR008250::P-type ATPase; A domain superfamily::5	IPR023299::P-type ATPase; cytoplasmic domain N::5	IPR023298::P-type ATPase; transmembrane domain superfamily::1	IPR036163::Heavy metal-associated domain superfamily::1	NA	NA	NA	NA
mcl_18904	0	6	0	0	0	0	0	0	0	0	0	-	-	-	0	0	0	0	0	0	0	0	0	0	0	0	0	0	0	0	0	0	0	0	0	1.2	NA	NA	NA	NA	NA	NA	NA	NA	NA	NA
mcl_18905	0	18	0	0	0	0	0	0	0	0	0	-	-	-	0	0	0	0	0	0	0	0	0	0	0	0	0	0	0	0	0	0	0	0	0	18	IPR032675::Leucine-rich repeat domain superfamily::13	IPR001810::F-box domain::2	NA	NA	NA	NA	NA	NA	NA	NA
mcl_18910	0	6	0	0	0	0	0	0	0	0	0	-	-	-	0	0	0	0	0	0	0	1	0	0	1	0	0	0	1	0	0	0	0	0	0	1	IPR025614::Cell morphogenesis protein N-terminal::6	IPR039867::Protein furry/Tao3/Mor2::6	IPR001202::WW domain::1	IPR036020::WW domain superfamily::1	NA	NA	NA	NA	NA	NA
mcl_18911	0	6	0	0	0	0	0	0	0	0	0	-	-	-	0	0	0	0	0	0	0	0	0	0	0	1.5	0	0	0	0	0	0	0	0	0	0	IPR036871::PX domain superfamily::6	IPR011993::PH-like domain superfamily::5	IPR001683::Phox homology::5	IPR001849::Pleckstrin homology domain::5	IPR008936::Rho GTPase activation protein::4	IPR000198::Rho GTPase-activating protein domain::4	NA	NA	NA	NA
mcl_18912	0	6	0	0	0	0	0	0	0	0	0	-	-	-	0	0	0	0	0	0	0	0	0	0	0	0	0	0	0	0	0	0	0	0	0	6	NA	NA	NA	NA	NA	NA	NA	NA	NA	NA
mcl_18913	0	7	0	0	0	0	0	0	0	0	0	-	-	-	0	0	0	0	0	0	0	0	0	0	0	0	0	0	0	0	0	0	0	0	0	7	IPR008922::Uncharacterised domain; di-copper centre::4	NA	NA	NA	NA	NA	NA	NA	NA	NA
mcl_18916	0	6	0	0	0	0	0	0	0	0	0	-	-	-	0	0	0	0	0	0	0	0	0	0	0	0	0	0	0	0	0	0	1	0	0	0	NA	NA	NA	NA	NA	NA	NA	NA	NA	NA
mcl_18918	0	6	0	0	0	0	0	0	0	0	0	-	-	-	0	0	0	0	0	0	0	1.2	0	0	0	0	0	0	0	0	0	0	0	0	0	0	IPR007311::ST7::6	IPR011990::Tetratricopeptide-like helical domain superfamily::4	NA	NA	NA	NA	NA	NA	NA	NA
mcl_1892	0	114	0	0	0	0	0	0	0	0	0	-	-	-	0	1	0	1	1	1	1	1.16667	1	1	1	1	1.5	1	1.1	1.07143	1	1	1.0625	1	1	1	IPR014719::Ribosomal protein L7/L12; C-terminal/adaptor protein ClpS-like::112	IPR000206::Ribosomal protein L7/L12::112	IPR013823::Ribosomal protein L7/L12; C-terminal::112	IPR036235::Ribosomal protein L7/L12; oligomerisation domain superfamily::110	IPR008932::Ribosomal protein L7/L12; oligomerisation::106	IPR018108::Mitochondrial substrate/solute carrier::1	IPR002030::Mitochondrial carrier UCP-like::1	IPR023395::Mitochondrial carrier domain superfamily::1	IPR019972::Ribosomal protein L14P; conserved site::1	IPR036853::Ribosomal protein L14 superfamily::1
mcl_18925	0	6	0	0	0	0	0	0	0	0	0	-	-	-	0	0	0	0	0	0	0	0	0	0	0	0	0	0	0	0	0	0	0	6	0	0	NA	NA	NA	NA	NA	NA	NA	NA	NA	NA
mcl_18928	0	6	0	0	0	1	0	0	1	0	1	-	CBM13	-	0	0	0	0	0	0	0	0	0	0	0	1.66667	0	0	0	0	0	0	0	0	0	1	IPR012334::Pectin lyase fold::5	IPR002022::Pectate lyase::5	IPR011050::Pectin lyase fold/virulence factor::5	IPR035992::Ricin B-like lectins::5	IPR000772::Ricin B; lectin domain::4	NA	NA	NA	NA	NA
mcl_18929	0	6	0	0	0	0	0	0	0	0	0	-	-	-	0	0	0	0	0	0	0	0	0	0	0	0	0	0	0	0	0	0	0	0	0	6	IPR013087::Zinc finger C2H2-type::2	IPR000210::BTB/POZ domain::1	IPR011333::SKP1/BTB/POZ domain superfamily::1	NA	NA	NA	NA	NA	NA	NA
mcl_18932	0	7	0	0	0	0	0	0	0	0	0	-	-	-	0	0	0	0	0	0	0	0	0	0	0	0	0	0	0	1.4	0	0	0	0	0	0	IPR001849::Pleckstrin homology domain::7	IPR011993::PH-like domain superfamily::7	NA	NA	NA	NA	NA	NA	NA	NA
mcl_18935	0	6	0	0	0	0	0	0	0	0	0	-	-	-	0	0	0	0	0	0	0	0	0	0	0	6	0	0	0	0	0	0	0	0	0	0	NA	NA	NA	NA	NA	NA	NA	NA	NA	NA
mcl_18936	0	5	0	0	0	0	0	0	0	0	0	-	-	-	0	0	0	0	0	0	0	0	0	0	0	0	0	0	0	0	0	0	0	0	0	1.25	NA	NA	NA	NA	NA	NA	NA	NA	NA	NA
mcl_18940	0	6	0	0	0	0	0	0	0	0	0	-	-	-	0	0	0	0	0	0	0	0	0	0	0	0	0	0	0	0	0	0	1	0	0	1	IPR000073::Alpha/beta hydrolase fold-1::6	IPR029058::Alpha/Beta hydrolase fold::6	NA	NA	NA	NA	NA	NA	NA	NA
mcl_18941	0	6	0	0	0	0	0	0	0	0	0	-	-	-	0	0	0	0	0	0	0	0	0	0	0	0	0	0	0	0	0	0	1	0	0	0	IPR010061::Methylmalonate-semialdehyde dehydrogenase::6	IPR004330::FAR1 DNA binding domain::1	NA	NA	NA	NA	NA	NA	NA	NA
mcl_18942	0	6	0	0	0	0	0	0	0	0	0	-	-	-	0	0	0	0	0	0	0	0	0	0	0	0	0	0	0	0	0	0	0	0	0	6	NA	NA	NA	NA	NA	NA	NA	NA	NA	NA
mcl_18943	0	5	0	0	0	0	0	0	0	0	0	-	-	-	0	0	0	0	0	0	0	0	0	0	0	0	0	0	0	0	0	0	0	0	0	5	IPR036812::NADP-dependent oxidoreductase domain superfamily::1	IPR023210::NADP-dependent oxidoreductase domain::1	IPR005399::Potassium channel; voltage-dependent; beta subunit; KCNAB-related::1	NA	NA	NA	NA	NA	NA	NA
mcl_18944	0	6	0	0	0	0	0	0	0	0	0	-	-	-	0	0	0	0	0	0	0	0	0	0	0	0	0	0	0	0	0	0	0	0	0	6	NA	NA	NA	NA	NA	NA	NA	NA	NA	NA
mcl_18948	0	7	0	0	0	0	0	0	0	0	0	-	-	-	0	0	0	0	0	0	7	0	0	0	0	0	0	0	0	0	0	0	0	0	0	0	IPR011989::Armadillo-like helical::7	IPR016024::Armadillo-type fold::7	NA	NA	NA	NA	NA	NA	NA	NA
mcl_18949	0	6	0	0	0	0	0	0	0	0	0	-	-	-	0	0	0	0	0	0	0	0	0	0	0	0	0	0	0	0	0	0	6	0	0	0	NA	NA	NA	NA	NA	NA	NA	NA	NA	NA
mcl_18950	0	6	0	0	0	0	0	0	0	0	0	-	-	-	0	0	0	0	0	0	0	0	0	0	0	0	0	0	0	0	0	0	0	0	0	2	IPR012337::Ribonuclease H-like superfamily::6	NA	NA	NA	NA	NA	NA	NA	NA	NA
mcl_18952	0	6	0	0	0	0	0	0	0	0	0	-	-	-	0	0	0	0	0	0	0	0	0	0	0	0	0	0	0	3	0	0	0	0	0	0	IPR014001::Helicase superfamily 1/2; ATP-binding domain::1	IPR027417::P-loop containing nucleoside triphosphate hydrolase::1	NA	NA	NA	NA	NA	NA	NA	NA
mcl_18953	0	9	0	0	0	0	0	0	0	0	0	-	-	-	0	0	0	0	0	0	0	0	0	0	0	2.25	0	0	0	0	0	0	0	0	0	0	IPR032675::Leucine-rich repeat domain superfamily::8	IPR001611::Leucine-rich repeat::3	NA	NA	NA	NA	NA	NA	NA	NA
mcl_18954	0	6	0	0	0	0	0	0	0	0	0	-	-	-	0	0	0	0	0	0	0	0	0	0	0	0	0	0	0	0	0	0	0	0	0	6	IPR011320::Ribonuclease H1; N-terminal::4	IPR037056::Ribonuclease H1; N-terminal domain superfamily::3	IPR009027::Ribosomal protein L9/RNase H1; N-terminal::3	NA	NA	NA	NA	NA	NA	NA
mcl_18957	0	6	0	0	0	0	0	0	0	0	0	-	-	-	0	0	0	0	0	0	0	6	0	0	0	0	0	0	0	0	0	0	0	0	0	0	IPR000488::Death domain::5	IPR001875::Death effector domain::5	IPR011029::Death-like domain superfamily::5	NA	NA	NA	NA	NA	NA	NA
mcl_18958	0	5	0	0	0	0	0	0	0	0	0	-	-	-	0	0	0	0	0	0	0	0	0	0	0	1.66667	0	0	0	0	0	0	0	0	0	0	NA	NA	NA	NA	NA	NA	NA	NA	NA	NA
mcl_1896	0	122	0	0	0	0	0	0	0	0	0	-	-	-	1	1	0	1	1	1	1	1.16667	1	1	2	1.28571	1.5	1	1	1.18182	1	1.33333	1.0625	1	1	1.03226	IPR007109::Brix domain::122	IPR000276::G protein-coupled receptor; rhodopsin-like::1	IPR027677::P2Y11 purinoceptor::1	IPR017452::GPCR; rhodopsin-like; 7TM::1	IPR009081::Phosphopantetheine binding ACP domain::1	IPR036291::NAD(P)-binding domain superfamily::1	IPR013120::Fatty acyl-coenzyme A reductase; NAD-binding domain::1	IPR000873::AMP-dependent synthetase/ligase::1	IPR006162::Phosphopantetheine attachment site::1	IPR042099::AMP-dependent synthetase-like superfamily::1
mcl_18960	0	6	0	0	0	0	0	0	0	0	0	-	-	-	0	0	0	0	0	0	0	0	0	0	0	0	0	0	0	0	0	0	0	0	0	6	IPR040976::Fungal-type protein kinase::6	IPR011009::Protein kinase-like domain superfamily::3	NA	NA	NA	NA	NA	NA	NA	NA
mcl_18966	0	6	0	0	0	0	0	0	0	0	0	-	-	-	0	0	0	0	0	0	0	0	0	0	0	0	0	0	0	0	0	0	0	0	0	6	NA	NA	NA	NA	NA	NA	NA	NA	NA	NA
mcl_18967	0	6	0	0	0	0	0	0	0	0	0	-	-	-	0	0	0	0	0	0	0	6	0	0	0	0	0	0	0	0	0	0	0	0	0	0	IPR006612::THAP-type zinc finger::1	IPR027806::Harbinger transposase-derived nuclease domain::1	IPR025398::Domain of unknown function DUF4371::1	IPR012337::Ribonuclease H-like superfamily::1	IPR027805::Transposase; Helix-turn-helix domain::1	IPR038441::THAP-type zinc finger superfamily::1	NA	NA	NA	NA
mcl_18969	0	6	0	0	1	0	0	0	0	0	0	-	-	-	0	0	0	0	0	0	0	0	0	0	0	1.5	0	0	0	0	0	0	0	0	0	0	IPR001452::SH3 domain::4	IPR036028::SH3-like domain superfamily::4	NA	NA	NA	NA	NA	NA	NA	NA
mcl_1897	0	121	0	0	0	0	0	0	0	0	0	-	-	-	1	1	0	0	1	1	1	1	1	1	4	1.125	2	1	1.5	1.07692	1	1	1	1	1	1.03333	IPR012677::Nucleotide-binding alpha-beta plait domain superfamily::117	IPR022023::U1 small nuclear ribonucleoprotein of 70kDa N-terminal::116	IPR035979::RNA-binding domain superfamily::113	IPR000504::RNA recognition motif domain::113	IPR034143::snRNP70; RNA recognition motif::86	NA	NA	NA	NA	NA
mcl_18971	0	6	0	0	0	0	0	0	0	0	0	-	-	-	0	0	0	0	0	0	0	0	0	0	0	0	0	0	0	0	0	0	6	0	0	0	NA	NA	NA	NA	NA	NA	NA	NA	NA	NA
mcl_18974	0	6	0	0	0	0	0	0	0	0	0	-	-	-	0	0	0	0	0	0	0	0	0	0	0	0	0	0	0	1	0	0	0	0	0	0	NA	NA	NA	NA	NA	NA	NA	NA	NA	NA
mcl_18976	0	6	0	0	0	0	0	0	0	0	0	-	-	-	0	0	0	0	0	0	0	6	0	0	0	0	0	0	0	0	0	0	0	0	0	0	IPR011990::Tetratricopeptide-like helical domain superfamily::6	IPR019734::Tetratricopeptide repeat::5	IPR013026::Tetratricopeptide repeat-containing domain::5	IPR011029::Death-like domain superfamily::2	IPR001315::CARD domain::1	NA	NA	NA	NA	NA
mcl_18978	0	6	0	0	1	0	0	0	0	0	0	-	-	-	0	0	0	0	0	0	0	0	0	0	0	0	0	0	0	0	0	0	1	0	0	0	NA	NA	NA	NA	NA	NA	NA	NA	NA	NA
mcl_1898	0	119	0	0	0	0	0	0	0	0	0	-	-	-	1	1	1	1	0	1	1	1	1	1	1	1.25	1.5	1	1.18182	1.07143	1	1	1	1	1	1.03333	IPR019540::Phosphatidylinositol-glycan biosynthesis class S protein::119	IPR008501::THO complex subunit 7/Mft1::1	IPR000095::CRIB domain::1	NA	NA	NA	NA	NA	NA	NA
mcl_18980	0	5	0	0	0	0	0	0	0	0	0	-	-	-	5	0	0	0	0	0	0	0	0	0	0	0	0	0	0	0	0	0	0	0	0	0	NA	NA	NA	NA	NA	NA	NA	NA	NA	NA
mcl_18981	0	10	0	0	0	0	0	0	0	0	0	-	-	-	0	0	0	0	0	0	0	0	0	0	0	0	0	0	0	0	0	0	0	0	0	3.33333	IPR012337::Ribonuclease H-like superfamily::2	NA	NA	NA	NA	NA	NA	NA	NA	NA
mcl_18983	0	6	0	0	0	0	0	0	0	0	0	-	-	-	0	0	0	0	0	0	0	0	0	0	0	0	0	0	0	1.33333	0	0	1	0	0	0	NA	NA	NA	NA	NA	NA	NA	NA	NA	NA
mcl_18984	0	7	0	0	0	0	0	0	0	0	0	-	-	-	0	0	0	0	0	0	0	0	0	0	0	0	0	0	0	0	0	0	0	0	0	7	IPR040976::Fungal-type protein kinase::7	IPR011009::Protein kinase-like domain superfamily::6	IPR000719::Protein kinase domain::1	NA	NA	NA	NA	NA	NA	NA
mcl_18986	0	6	0	0	0	0	0	0	0	0	0	-	-	-	0	0	0	0	0	0	0	0	0	0	0	0	0	0	0	0	0	0	1	0	0	0	NA	NA	NA	NA	NA	NA	NA	NA	NA	NA
mcl_18987	0	6	0	0	0	0	0	0	0	0	0	-	-	-	0	0	0	0	0	0	0	0	0	0	0	1.5	0	0	0	0	0	0	0	0	0	0	NA	NA	NA	NA	NA	NA	NA	NA	NA	NA
mcl_18988	0	6	0	0	0	0	0	0	0	0	0	-	-	-	0	0	0	0	0	0	0	0	0	0	0	0	0	0	0	0	0	0	0	0	0	6	IPR001810::F-box domain::6	IPR036047::F-box-like domain superfamily::6	NA	NA	NA	NA	NA	NA	NA	NA
mcl_18989	0	6	0	0	0	0	0	0	0	0	0	-	-	-	0	0	0	0	0	0	0	0	0	0	0	0	0	0	6	0	0	0	0	0	0	0	IPR032675::Leucine-rich repeat domain superfamily::2	IPR001810::F-box domain::2	NA	NA	NA	NA	NA	NA	NA	NA
mcl_18990	0	5	0	0	0	0	0	0	0	0	0	-	-	-	0	0	0	0	0	0	0	0	0	0	0	0	0	0	0	0	0	0	0	5	0	0	NA	NA	NA	NA	NA	NA	NA	NA	NA	NA
mcl_18991	0	6	0	0	0	0	0	0	0	0	0	-	-	-	0	0	0	0	0	0	0	0	0	0	0	0	0	0	0	3	0	0	0	0	0	0	IPR018289::MULE transposase domain::3	NA	NA	NA	NA	NA	NA	NA	NA	NA
mcl_18993	0	6	0	0	0	0	0	0	0	0	0	-	-	-	0	0	0	0	0	0	0	0	0	0	0	1.5	0	0	0	0	0	0	0	0	0	0	NA	NA	NA	NA	NA	NA	NA	NA	NA	NA
mcl_18994	0	6	0	0	0	0	0	0	0	0	0	-	-	-	0	0	0	0	0	0	0	0	0	0	0	1.2	0	0	0	0	0	0	0	0	0	0	IPR036908::RlpA-like domain superfamily::5	NA	NA	NA	NA	NA	NA	NA	NA	NA
mcl_18995	0	6	0	0	0	0	0	0	0	0	0	-	-	-	0	0	0	0	0	0	6	0	0	0	0	0	0	0	0	0	0	0	0	0	0	0	IPR013087::Zinc finger C2H2-type::2	NA	NA	NA	NA	NA	NA	NA	NA	NA
mcl_18996	0	6	0	0	0	0	0	0	0	0	0	-	-	-	0	0	0	0	0	0	6	0	0	0	0	0	0	0	0	0	0	0	0	0	0	0	NA	NA	NA	NA	NA	NA	NA	NA	NA	NA
mcl_1900	0	120	0	0	0	0	0	0	0	0	0	-	-	-	1	1	1	1	1	1.5	1	1	1	1	2	1.125	1.5	0	1.11111	1	1	1	1	1	1	1.06667	IPR033895::UDP-GlcNAc-dolichyl-phosphate GlcNAc phosphotransferase::120	IPR000715::Glycosyl transferase; family 4::119	IPR001487::Bromodomain::1	IPR036427::Bromodomain-like superfamily::1	IPR017452::GPCR; rhodopsin-like; 7TM::1	IPR000276::G protein-coupled receptor; rhodopsin-like::1	IPR013989::Development/cell death domain::1	IPR011015::LEM/LEM-like domain superfamily::1	NA	NA
mcl_19000	0	6	0	0	0	0	0	0	0	0	0	-	-	-	0	0	0	0	0	0	0	0	0	0	0	0	0	0	0	0	0	0	0	0	6	0	NA	NA	NA	NA	NA	NA	NA	NA	NA	NA
mcl_19001	0	5	0	0	0	0	0	0	0	0	0	-	-	-	5	0	0	0	0	0	0	0	0	0	0	0	0	0	0	0	0	0	0	0	0	0	NA	NA	NA	NA	NA	NA	NA	NA	NA	NA
mcl_19002	0	6	0	0	0	0	0	0	0	0	0	-	-	-	0	0	0	0	0	0	0	0	0	0	0	0	0	0	0	0	0	0	1.2	0	0	0	NA	NA	NA	NA	NA	NA	NA	NA	NA	NA
mcl_19004	0	6	0	0	0	0	0	0	0	0	0	-	-	-	0	0	0	0	0	0	0	0	0	0	0	0	0	0	6	0	0	0	0	0	0	0	IPR040976::Fungal-type protein kinase::4	IPR011009::Protein kinase-like domain superfamily::1	NA	NA	NA	NA	NA	NA	NA	NA
mcl_19005	0	6	0	0	0	0	0	0	0	0	0	-	-	-	0	0	0	0	0	0	0	0	0	0	0	0	0	0	0	0	0	0	0	0	0	6	IPR011009::Protein kinase-like domain superfamily::4	IPR040976::Fungal-type protein kinase::4	NA	NA	NA	NA	NA	NA	NA	NA
mcl_19006	0	6	0	0	0	0	0	0	0	0	0	-	-	-	0	0	0	0	0	0	0	0	0	0	0	0	0	0	6	0	0	0	0	0	0	0	NA	NA	NA	NA	NA	NA	NA	NA	NA	NA
mcl_19007	0	6	0	0	0	0	0	0	0	0	0	-	-	-	0	0	0	0	0	0	0	0	0	0	0	1.5	0	0	0	0	0	0	0	0	0	0	NA	NA	NA	NA	NA	NA	NA	NA	NA	NA
mcl_19008	0	6	0	0	0	0	0	0	0	0	0	-	-	-	0	0	0	0	0	0	0	0	0	0	0	0	0	0	0	0	0	0	0	0	0	1	IPR001214::SET domain::1	NA	NA	NA	NA	NA	NA	NA	NA	NA
mcl_1901	0	188	0	0	0	0	0	0	0	0	0	-	-	-	0	0	0	0	0	0	0	0	0	0	0	0	0	0	0	0	0	0	0	0	0	9.4	IPR013083::Zinc finger; RING/FYVE/PHD-type::14	IPR011011::Zinc finger; FYVE/PHD-type::14	IPR001965::Zinc finger; PHD-type::8	IPR019786::Zinc finger; PHD-type; conserved site::6	IPR040521::Kyakuja-Dileera-Zisupton transposase::1	IPR009071::High mobility group box domain::1	IPR036910::High mobility group box domain superfamily::1	IPR031061::High mobility group protein HMGB; plant::1	NA	NA
mcl_19010	0	6	0	0	0	0	0	0	0	0	0	-	-	-	0	0	0	0	0	0	0	0	0	0	0	0	0	0	0	0	0	0	0	0	0	6	NA	NA	NA	NA	NA	NA	NA	NA	NA	NA
mcl_19016	0	6	0	0	0	0	0	0	0	0	0	-	-	-	0	0	0	0	0	0	0	0	0	0	0	0	0	0	0	0	0	0	0	0	0	6	NA	NA	NA	NA	NA	NA	NA	NA	NA	NA
mcl_19018	0	6	0	0	1	0	0	0	0	0	0	-	-	-	0	0	0	0	6	0	0	0	0	0	0	0	0	0	0	0	0	0	0	0	0	0	IPR011049::Serralysin-like metalloprotease; C-terminal::6	IPR001343::RTX calcium-binding nonapeptide repeat::6	IPR018511::Hemolysin-type calcium-binding conserved site::1	NA	NA	NA	NA	NA	NA	NA
mcl_19019	0	7	0	0	0	0	0	0	0	0	0	-	-	-	0	0	0	0	0	0	0	7	0	0	0	0	0	0	0	0	0	0	0	0	0	0	IPR010512::Protein of unknown function DUF1091::7	IPR014756::Immunoglobulin E-set::1	IPR036846::GM2-AP; lipid-recognition domain superfamily::1	NA	NA	NA	NA	NA	NA	NA
mcl_19021	0	6	1	0	0	0	0	0	0	0	0	-	-	C2H2_CCHC_CCCH_C5HC2	0	0	0	0	0	0	0	0	0	0	0	0	0	0	0	0	0	0	1	0	0	0	IPR007309::B-block binding subunit of TFIIIC::6	IPR013087::Zinc finger C2H2-type::3	NA	NA	NA	NA	NA	NA	NA	NA
mcl_19025	0	9	1	0	0	0	0	0	0	0	0	-	-	HLH	0	0	0	0	0	0	0	0	0	0	0	0	0	0	0	1.28571	0	0	0	0	0	0	IPR011598::Myc-type; basic helix-loop-helix (bHLH) domain::9	IPR036638::Helix-loop-helix DNA-binding domain superfamily::9	NA	NA	NA	NA	NA	NA	NA	NA
mcl_19026	0	6	0	0	0	0	0	0	0	0	0	-	-	-	0	0	0	0	0	0	0	0	0	0	0	0	0	0	0	0	0	0	0	0	0	6	NA	NA	NA	NA	NA	NA	NA	NA	NA	NA
mcl_19028	0	6	0	0	0	0	0	0	0	0	0	-	-	-	0	0	0	0	0	0	0	0	0	0	0	0	0	0	0	0	0	0	1.5	0	0	0	IPR016864::Uncharacterised conserved protein UCP028035::5	NA	NA	NA	NA	NA	NA	NA	NA	NA
mcl_19029	0	6	0	0	0	0	0	0	0	0	0	-	-	-	0	0	0	0	0	0	0	0	0	0	0	0	0	0	0	0	0	0	0	0	0	2	NA	NA	NA	NA	NA	NA	NA	NA	NA	NA
mcl_19032	0	6	1	0	0	0	0	0	0	0	0	-	-	Zn_cluster	0	0	0	0	0	0	0	0	0	0	0	0	0	0	1.5	0	0	0	0	0	0	0	IPR001138::Zn(2)-C6 fungal-type DNA-binding domain::6	IPR007219::Transcription factor domain; fungi::6	IPR036864::Zn(2)-C6 fungal-type DNA-binding domain superfamily::6	NA	NA	NA	NA	NA	NA	NA
mcl_19033	0	6	0	0	0	0	0	0	0	0	0	-	-	-	0	0	0	0	0	0	0	0	0	0	0	0	0	0	0	1	0	0	0	0	0	0	NA	NA	NA	NA	NA	NA	NA	NA	NA	NA
mcl_19035	0	5	0	0	0	0	0	0	0	0	0	-	-	-	0	0	0	0	0	0	0	0	0	0	0	0	0	0	0	0	0	0	5	0	0	0	NA	NA	NA	NA	NA	NA	NA	NA	NA	NA
mcl_19036	0	8	0	0	0	0	0	0	0	0	0	-	-	-	0	4	0	0	0	0	0	0	0	0	0	0	0	0	0	0	0	0	0	0	0	0	IPR022812::Dynamin superfamily::8	IPR027417::P-loop containing nucleoside triphosphate hydrolase::7	IPR030381::Dynamin-type guanine nucleotide-binding (G) domain::7	IPR001401::Dynamin; GTPase domain::4	NA	NA	NA	NA	NA	NA
mcl_19037	0	13	1	0	0	0	0	0	0	0	0	-	-	other	0	0	0	0	0	0	0	0	0	0	0	0	0	0	0	0	0	0	1	0	0	0	IPR022793::RNA polymerase I-specific transcription initiation factor Rrn10::13	NA	NA	NA	NA	NA	NA	NA	NA	NA
mcl_19040	0	5	0	1	0	0	0	0	0	0	0	-	-	-	0	0	0	0	0	0	0	5	0	0	0	0	0	0	0	0	0	0	0	0	0	0	IPR036259::MFS transporter superfamily::4	IPR020846::Major facilitator superfamily domain::1	NA	NA	NA	NA	NA	NA	NA	NA
mcl_19041	0	6	0	0	0	0	0	0	0	0	0	-	-	-	0	0	0	1	0	0	1	1	0	0	0	0	0	0	0	0	0	0	0	0	0	0	IPR001683::Phox homology::6	IPR036871::PX domain superfamily::6	IPR011009::Protein kinase-like domain superfamily::6	IPR000719::Protein kinase domain::5	IPR003124::WH2 domain::4	IPR037903::MONaKA; PX domain::3	IPR001245::Serine-threonine/tyrosine-protein kinase; catalytic domain::3	NA	NA	NA
mcl_19048	0	6	0	0	0	0	0	0	0	0	0	-	-	-	0	0	0	0	0	0	0	0	0	0	0	0	0	0	0	0	0	0	1	0	0	0	NA	NA	NA	NA	NA	NA	NA	NA	NA	NA
mcl_19052	0	5	0	0	0	0	0	0	0	0	0	-	-	-	0	0	0	0	0	0	0	0	0	0	0	0	0	0	0	0	0	0	0	0	0	5	NA	NA	NA	NA	NA	NA	NA	NA	NA	NA
mcl_19054	0	10	0	0	0	0	0	0	0	0	0	-	-	-	10	0	0	0	0	0	0	0	0	0	0	0	0	0	0	0	0	0	0	0	0	0	IPR043129::ATPase; nucleotide binding domain::4	NA	NA	NA	NA	NA	NA	NA	NA	NA
mcl_19056	0	6	0	0	0	0	0	0	0	0	0	-	-	-	0	0	0	0	0	0	0	0	0	0	0	1.2	0	0	0	0	0	0	0	0	0	0	NA	NA	NA	NA	NA	NA	NA	NA	NA	NA
mcl_19057	0	6	0	0	0	0	0	0	0	0	0	-	-	-	0	0	0	0	0	0	0	0	0	0	0	1.5	0	0	0	0	0	0	0	0	0	0	IPR000595::Cyclic nucleotide-binding domain::3	IPR014710::RmlC-like jelly roll fold::3	IPR018490::Cyclic nucleotide-binding-like::3	IPR043533::Cyclic nucleotide-binding domain-containing protein 1/2::1	NA	NA	NA	NA	NA	NA
mcl_19058	0	5	0	0	0	0	0	0	0	0	0	-	-	-	0	0	0	0	0	0	0	0	0	0	0	2.5	0	0	0	0	0	0	0	0	0	0	IPR013761::Sterile alpha motif/pointed domain superfamily::4	IPR001452::SH3 domain::3	IPR007131::SLA1 homology domain 1; SHD1::3	IPR029922::Sla1::3	IPR038159::SLA1 homology domain superfamily::3	IPR036028::SH3-like domain superfamily::3	IPR011993::PH-like domain superfamily::1	NA	NA	NA
mcl_19063	0	8	0	0	0	0	0	0	0	0	0	-	-	-	0	0	0	0	0	0	0	0	0	0	0	0	0	0	0	1	0	0	0	0	0	0	IPR011990::Tetratricopeptide-like helical domain superfamily::6	IPR002885::Pentatricopeptide repeat::6	NA	NA	NA	NA	NA	NA	NA	NA
mcl_19065	0	6	0	0	0	0	0	0	0	0	0	-	-	-	0	0	0	0	0	0	0	0	0	0	0	0	3	0	0	0	0	0	0	0	0	0	IPR001214::SET domain::1	NA	NA	NA	NA	NA	NA	NA	NA	NA
mcl_19069	0	6	0	0	0	0	0	0	0	0	0	-	-	-	0	0	0	0	0	0	0	1.5	0	0	0	0	0	0	0	0	0	0	0	0	0	0	IPR007527::Zinc finger; SWIM-type::6	NA	NA	NA	NA	NA	NA	NA	NA	NA
mcl_1907	0	119	0	0	0	0	0	0	0	0	0	-	-	-	0	1	1	1	1	1	1	1	1	1.5	2	1	1.5	0	1.18182	1.15385	1	1	1.0625	1	1	1	IPR015222::Phosphatidate cytidylyltransferase; mitochondrial::119	IPR000048::IQ motif; EF-hand binding site::1	NA	NA	NA	NA	NA	NA	NA	NA
mcl_19070	0	6	0	0	0	0	0	0	0	0	0	-	-	-	0	0	0	0	0	0	0	6	0	0	0	0	0	0	0	0	0	0	0	0	0	0	IPR018289::MULE transposase domain::1	IPR000504::RNA recognition motif domain::1	IPR035979::RNA-binding domain superfamily::1	IPR012677::Nucleotide-binding alpha-beta plait domain superfamily::1	NA	NA	NA	NA	NA	NA
mcl_19071	0	5	0	0	0	0	0	0	0	0	0	-	-	-	0	0	0	0	0	0	0	5	0	0	0	0	0	0	0	0	0	0	0	0	0	0	IPR005123::Oxoglutarate/iron-dependent dioxygenase::5	IPR037151::Alpha-ketoglutarate-dependent dioxygenase AlkB-like superfamily::5	IPR027450::Alpha-ketoglutarate-dependent dioxygenase AlkB-like::5	IPR032854::Alkylated DNA repair protein alkB homologue 3::4	IPR032852::DNA oxidative demethylase ALKBH2::1	IPR036514::SGNH hydrolase superfamily::1	IPR005135::Endonuclease/exonuclease/phosphatase::1	IPR036691::Endonuclease/exonuclease/phosphatase superfamily::1	NA	NA
mcl_19072	0	18	0	0	0	0	0	0	0	0	0	-	-	-	0	0	0	0	0	0	0	0	0	0	0	0	0	0	18	0	0	0	0	0	0	0	NA	NA	NA	NA	NA	NA	NA	NA	NA	NA
mcl_19073	0	11	0	0	0	0	0	0	0	0	0	-	-	-	0	0	0	0	0	0	0	0	0	0	0	0	0	0	0	0	0	0	1	0	0	0	IPR040152::ATPase synthesis protein 25; mitochondrial::11	IPR043519::Nucleotidyltransferase superfamily::4	NA	NA	NA	NA	NA	NA	NA	NA
mcl_19076	0	6	0	0	0	0	0	0	0	0	0	-	-	-	0	0	0	0	0	0	0	0	0	0	0	1.5	0	0	0	0	0	0	0	0	0	0	IPR011993::PH-like domain superfamily::4	NA	NA	NA	NA	NA	NA	NA	NA	NA
mcl_19078	0	6	1	0	0	0	0	0	0	0	0	-	-	C2H2_CCHC_CCCH_C5HC2	0	0	0	0	0	0	0	0	0	0	0	0	0	0	0	0	0	0	0	0	0	6	IPR013087::Zinc finger C2H2-type::3	IPR036236::Zinc finger C2H2 superfamily::3	NA	NA	NA	NA	NA	NA	NA	NA
mcl_19079	0	6	0	0	0	0	0	0	0	0	0	-	-	-	0	0	0	0	0	0	0	0	0	0	0	0	0	0	0	0	0	0	2	0	0	0	IPR022045::Insecticide toxin TcdB middle/N-terminal::6	IPR003284::Salmonella virulence plasmid 65kDa B protein::6	IPR022044::Insecticide toxin TcdB middle/C-terminal::6	IPR022385::Rhs repeat-associated core::5	IPR011755::Conserved hyptothetical protein CHP02269; MYXXA::1	IPR013517::FG-GAP repeat::1	NA	NA	NA	NA
mcl_19081	0	6	0	0	0	0	0	0	0	0	0	-	-	-	0	0	0	0	0	0	0	0	0	0	0	0	0	0	0	0	0	0	0	0	0	6	NA	NA	NA	NA	NA	NA	NA	NA	NA	NA
mcl_19082	0	10	0	0	0	0	0	0	0	0	0	-	-	-	0	0	0	0	0	0	0	2	0	0	0	0	0	0	0	0	0	0	0	0	0	0	IPR000315::B-box-type zinc finger::10	IPR001841::Zinc finger; RING-type::8	IPR003649::B-box; C-terminal::7	IPR017907::Zinc finger; RING-type; conserved site::7	IPR001965::Zinc finger; PHD-type::6	IPR036427::Bromodomain-like superfamily::6	IPR001487::Bromodomain::6	IPR019786::Zinc finger; PHD-type; conserved site::6	IPR019787::Zinc finger; PHD-finger::6	IPR011011::Zinc finger; FYVE/PHD-type::6
mcl_19083	0	6	0	0	0	0	0	0	0	0	0	-	-	-	0	0	0	0	0	0	0	0	0	0	0	1.5	0	0	0	0	0	0	0	0	0	0	NA	NA	NA	NA	NA	NA	NA	NA	NA	NA
mcl_19086	0	6	0	0	0	0	0	0	0	0	0	-	-	-	0	0	0	0	0	0	0	0	0	0	0	0	0	0	0	0	0	0	6	0	0	0	IPR001810::F-box domain::4	NA	NA	NA	NA	NA	NA	NA	NA	NA
mcl_19090	0	6	0	0	1	0	0	1	0	0	0	-	-	-	0	0	0	0	0	0	0	0	0	0	0	0	0	0	0	0	0	0	0	6	0	0	NA	NA	NA	NA	NA	NA	NA	NA	NA	NA
mcl_19091	0	6	0	0	0	0	0	0	0	0	0	-	-	-	0	0	0	0	0	0	0	0	0	0	0	1.5	0	0	0	0	0	0	0	0	0	0	IPR015943::WD40/YVTN repeat-like-containing domain superfamily::5	IPR036322::WD40-repeat-containing domain superfamily::5	IPR017986::WD40-repeat-containing domain::5	IPR032401::Enhancer of mRNA-decapping protein 4; WD40 repeat region::5	IPR001680::WD40 repeat::5	IPR019775::WD40 repeat; conserved site::4	NA	NA	NA	NA
mcl_19092	0	6	0	0	0	0	0	0	0	0	0	-	-	-	0	0	0	0	0	0	0	0	0	0	0	6	0	0	0	0	0	0	0	0	0	0	IPR021109::Aspartic peptidase domain superfamily::2	NA	NA	NA	NA	NA	NA	NA	NA	NA
mcl_19096	0	6	0	0	0	0	0	0	0	0	0	-	-	-	0	0	0	0	0	0	0	0	0	0	0	6	0	0	0	0	0	0	0	0	0	0	NA	NA	NA	NA	NA	NA	NA	NA	NA	NA
mcl_19098	0	6	0	0	0	0	1	0	0	0	0	S66	-	-	0	0	0	0	0	0	0	0	0	0	0	0	0	0	0	0	0	0	1	0	0	0	IPR027478::Murein tetrapeptide carboxypeptidase; N-terminal::6	IPR029062::Class I glutamine amidotransferase-like::6	IPR040449::LD-carboxypeptidase; N-terminal::6	IPR027461::LD-carboxypeptidase A; C-terminal domain superfamily::5	IPR003507::Peptidase family S66::5	IPR040921::LD-carboxypeptidase; C-terminal::5	NA	NA	NA	NA
mcl_19099	0	7	0	0	0	0	0	0	0	0	0	-	-	-	0	0	0	0	0	0	0	0	0	0	0	0	0	0	0	1.16667	0	0	0	0	0	0	NA	NA	NA	NA	NA	NA	NA	NA	NA	NA
mcl_19100	0	6	0	0	1	0	0	1	0	0	0	-	-	-	0	0	0	0	0	0	0	0	0	0	0	0	0	0	0	0	0	0	1.5	0	0	0	NA	NA	NA	NA	NA	NA	NA	NA	NA	NA
mcl_19101	0	6	0	0	1	0	0	0	0	0	0	-	-	-	0	0	0	0	0	0	0	0	0	0	0	6	0	0	0	0	0	0	0	0	0	0	IPR036426::Bulb-type lectin domain superfamily::3	NA	NA	NA	NA	NA	NA	NA	NA	NA
mcl_19102	0	6	0	0	0	0	0	0	0	0	0	-	-	-	0	0	0	0	0	0	0	0	0	0	0	0	0	0	0	0	0	0	0	0	0	3	NA	NA	NA	NA	NA	NA	NA	NA	NA	NA
mcl_19103	0	6	0	0	0	0	0	0	0	0	0	-	-	-	0	0	0	0	0	0	0	0	0	0	0	0	0	0	0	0	0	0	0	0	0	1	IPR007855::RNA-dependent RNA polymerase; eukaryotic-type::6	NA	NA	NA	NA	NA	NA	NA	NA	NA
mcl_19106	0	6	0	0	0	0	0	0	0	0	0	-	-	-	0	0	0	0	0	0	0	1	0	0	0	0	0	0	0	0	0	0	0	0	0	0	IPR022145::Domain of unknown function DUF3677::6	IPR038902::Integrator complex subunit 1::6	IPR016024::Armadillo-type fold::2	IPR029067::CDC48 domain 2-like superfamily::1	NA	NA	NA	NA	NA	NA
mcl_19107	0	8	1	0	0	0	0	0	0	0	0	-	-	Zn_cluster	0	0	0	0	0	0	0	0	0	0	0	0	0	0	0	0	0	0	1	0	0	0	IPR001138::Zn(2)-C6 fungal-type DNA-binding domain::8	IPR036864::Zn(2)-C6 fungal-type DNA-binding domain superfamily::8	NA	NA	NA	NA	NA	NA	NA	NA
mcl_19108	0	7	0	0	0	0	0	0	0	0	0	-	-	-	0	0	0	0	0	0	0	0	0	0	0	0	0	0	0	0	0	0	1	0	0	0	NA	NA	NA	NA	NA	NA	NA	NA	NA	NA
mcl_19109	0	6	0	0	0	0	0	0	0	0	0	-	-	-	0	0	0	0	0	0	0	0	0	0	0	6	0	0	0	0	0	0	0	0	0	0	IPR002068::Alpha crystallin/Hsp20 domain::1	IPR031107::Small heat shock protein HSP20::1	IPR008978::HSP20-like chaperone::1	NA	NA	NA	NA	NA	NA	NA
mcl_1911	0	124	0	0	0	0	0	0	0	0	0	-	-	-	0	2	0	0	1	0	0	1	0	0	2	1.28571	1.5	0	1.375	1.4	1	1	2	1.75	1.66667	1.10714	IPR022036::Protein of unknown function DUF3605::123	NA	NA	NA	NA	NA	NA	NA	NA	NA
mcl_19114	0	6	0	0	0	0	0	0	0	0	0	-	-	-	0	0	0	0	0	0	0	1.5	0	0	0	0	0	0	0	0	0	0	0	0	0	0	IPR002035::von Willebrand factor; type A::4	IPR032770::Domain of unknown function DUF4537::4	IPR036465::von Willebrand factor A-like domain superfamily::3	IPR002999::Tudor domain::1	NA	NA	NA	NA	NA	NA
mcl_19116	0	6	0	0	0	0	0	0	0	0	0	-	-	-	0	0	0	0	0	0	0	0	0	0	0	1.5	0	0	0	0	0	0	0	0	0	0	NA	NA	NA	NA	NA	NA	NA	NA	NA	NA
mcl_19117	0	6	0	0	0	0	0	0	0	0	0	-	-	-	0	0	0	0	0	0	0	0	0	0	0	0	0	0	0	6	0	0	0	0	0	0	NA	NA	NA	NA	NA	NA	NA	NA	NA	NA
mcl_19118	0	5	0	0	0	0	0	0	0	0	0	-	-	-	0	0	0	0	0	0	0	0	0	0	0	0	0	0	1	1	0	1	1	0	0	0	IPR014752::Arrestin; C-terminal::5	IPR014756::Immunoglobulin E-set::5	IPR011021::Arrestin-like; N-terminal::5	IPR011022::Arrestin C-terminal-like domain::1	NA	NA	NA	NA	NA	NA
mcl_1912	0	109	0	0	0	0	0	0	0	0	0	-	-	-	1	1	0	1	2	1	1	1.2	1	0	3	1.42857	1	1	1.08333	1	1	1	1	1	1	1	IPR005720::Dihydroorotate dehydrogenase domain::109	IPR005719::Dihydroorotate dehydrogenase; class 2::105	IPR001295::Dihydroorotate dehydrogenase; conserved site::99	IPR013785::Aldolase-type TIM barrel::97	IPR012135::Dihydroorotate dehydrogenase; class 1/ 2::4	NA	NA	NA	NA	NA
mcl_19120	0	6	0	0	0	0	0	0	0	0	0	-	-	-	0	0	0	0	0	0	0	0	0	0	0	0	0	0	0	1	0	0	0	0	0	0	IPR036397::Ribonuclease H superfamily::6	IPR012337::Ribonuclease H-like superfamily::6	IPR002562::3'-5' exonuclease domain::5	NA	NA	NA	NA	NA	NA	NA
mcl_19121	0	7	0	0	0	0	0	0	0	0	0	-	-	-	0	0	0	0	0	0	0	0	0	0	0	0	0	0	2.33333	0	0	0	0	0	0	0	NA	NA	NA	NA	NA	NA	NA	NA	NA	NA
mcl_19122	0	6	0	0	0	0	0	0	0	0	0	-	-	-	0	0	0	0	0	0	0	0	0	0	0	0	0	0	0	0	0	0	0	0	0	6	NA	NA	NA	NA	NA	NA	NA	NA	NA	NA
mcl_19124	0	6	0	0	0	0	0	0	0	0	0	-	-	-	0	0	0	0	0	0	0	0	0	0	0	0	0	0	6	0	0	0	0	0	0	0	NA	NA	NA	NA	NA	NA	NA	NA	NA	NA
mcl_19125	0	6	0	0	0	0	0	0	0	0	0	-	-	-	0	0	0	0	0	0	0	0	0	0	0	1.5	0	0	0	0	0	0	0	0	0	0	NA	NA	NA	NA	NA	NA	NA	NA	NA	NA
mcl_19126	0	6	0	0	0	0	0	0	0	0	0	-	-	-	0	0	0	0	0	3	0	0	0	0	0	0	0	0	0	0	0	0	0	0	0	0	IPR007074::LicD family::3	NA	NA	NA	NA	NA	NA	NA	NA	NA
mcl_19128	0	6	0	0	0	0	0	0	0	0	0	-	-	-	0	0	0	0	0	0	0	0	0	0	0	0	0	0	0	0	0	0	1	0	0	0	NA	NA	NA	NA	NA	NA	NA	NA	NA	NA
mcl_19130	0	5	0	0	0	0	0	0	0	0	0	-	-	-	0	0	0	0	0	0	0	0	0	0	0	0	0	0	0	5	0	0	0	0	0	0	NA	NA	NA	NA	NA	NA	NA	NA	NA	NA
mcl_19135	0	5	0	0	0	0	0	0	0	0	0	-	-	-	0	0	0	0	0	0	0	1	0	0	0	0	0	0	0	0	0	0	0	0	0	0	IPR040040::Autophagy-related protein 11::5	IPR019460::Autophagy-related protein 11; C-terminal::3	IPR029071::Ubiquitin-like domain superfamily::1	NA	NA	NA	NA	NA	NA	NA
mcl_19137	0	6	0	0	0	0	0	0	0	0	0	-	-	-	0	0	0	0	0	0	0	0	0	0	0	0	0	0	0	0	0	0	1.2	0	0	0	IPR021641::Protein of unknown function DUF3245::6	NA	NA	NA	NA	NA	NA	NA	NA	NA
mcl_19138	0	6	0	0	0	0	0	0	0	0	0	-	-	-	0	0	0	0	0	0	0	0	0	0	0	0	0	0	6	0	0	0	0	0	0	0	IPR029464::Type I restriction enzyme R protein; N-terminal domain::1	NA	NA	NA	NA	NA	NA	NA	NA	NA
mcl_1914	0	122	0	0	0	0	0	0	0	0	0	-	-	-	1	1	1	1	1	1	1	1	1	1	1	1.25	1.5	1	1.25	1	1	1	1	1	1	1	IPR027312::Sda1::122	IPR007949::SDA1 domain::119	IPR012977::Uncharacterised domain NUC130/133; N-terminal::108	IPR016024::Armadillo-type fold::81	IPR000795::Translational (tr)-type GTP-binding domain::1	IPR027417::P-loop containing nucleoside triphosphate hydrolase::1	IPR009000::Translation protein; beta-barrel domain superfamily::1	IPR011989::Armadillo-like helical::1	IPR000225::Armadillo::1	NA
mcl_19141	0	8	0	0	0	0	0	0	0	0	0	-	-	-	0	0	0	0	0	0	0	0	0	0	0	0	0	0	0	0	0	0	0	0	0	8	NA	NA	NA	NA	NA	NA	NA	NA	NA	NA
mcl_19142	0	7	0	0	0	0	0	0	0	0	0	-	-	-	0	0	0	0	0	0	0	0	0	0	0	0	0	0	0	1	0	0	0	0	0	0	IPR003307::W2 domain::7	IPR016024::Armadillo-type fold::7	IPR016021::MIF4G-like domain superfamily::7	NA	NA	NA	NA	NA	NA	NA
mcl_19145	0	6	0	0	0	0	0	0	0	0	0	-	-	-	0	6	0	0	0	0	0	0	0	0	0	0	0	0	0	0	0	0	0	0	0	0	IPR000477::Reverse transcriptase domain::1	NA	NA	NA	NA	NA	NA	NA	NA	NA
mcl_19147	0	5	0	0	0	0	0	0	0	0	0	-	-	-	0	0	0	0	0	0	0	0	0	0	0	0	0	0	0	1	0	0	0	0	0	1	IPR001173::Glycosyltransferase 2-like::2	IPR029044::Nucleotide-diphospho-sugar transferases::2	IPR036291::NAD(P)-binding domain superfamily::1	NA	NA	NA	NA	NA	NA	NA
mcl_19148	0	8	0	0	1	0	0	1	0	0	0	-	-	-	0	0	0	0	0	0	0	0	0	0	0	0	0	0	0	0	0	0	1.4	1	0	0	NA	NA	NA	NA	NA	NA	NA	NA	NA	NA
mcl_1915	0	122	0	0	0	0	0	0	0	0	0	-	-	-	1	1.5	1	1	1	1.5	1	1	1	1	1	1.25	1.5	1	1.1	1	1	1	1	1	1	1.06452	IPR001698::F-actin-capping protein subunit beta::122	IPR037282::F-actin-capping protein subunit alpha/beta::122	IPR042276::F-actin-capping protein subunit alpha/beta; domain 2::119	IPR043175::F-actin-capping protein subunit beta; N-terminal domain::114	IPR019771::F-actin capping protein; beta subunit; conserved site::97	NA	NA	NA	NA	NA
mcl_19150	0	6	0	0	1	0	0	0	0	0	0	-	-	-	0	0	0	0	0	0	0	6	0	0	0	0	0	0	0	0	0	0	0	0	0	0	NA	NA	NA	NA	NA	NA	NA	NA	NA	NA
mcl_19151	0	6	0	0	0	0	0	0	0	0	0	-	-	-	0	0	0	0	0	0	0	0	0	0	0	6	0	0	0	0	0	0	0	0	0	0	NA	NA	NA	NA	NA	NA	NA	NA	NA	NA
mcl_19152	0	6	0	0	0	0	0	0	0	0	0	-	-	-	0	0	0	0	0	0	1	1	0	0	0	0	0	0	0	0	0	0	0	0	0	0	IPR029674::UPF0462 protein C4orf33::1	NA	NA	NA	NA	NA	NA	NA	NA	NA
mcl_19153	0	14	0	0	0	0	0	0	0	0	0	-	-	-	0	0	0	0	0	0	0	0	0	0	0	1	0	0	0	0	0	0	0	0	0	2.6	IPR011009::Protein kinase-like domain superfamily::12	IPR001245::Serine-threonine/tyrosine-protein kinase; catalytic domain::8	IPR000719::Protein kinase domain::8	IPR017441::Protein kinase; ATP binding site::2	IPR008266::Tyrosine-protein kinase; active site::1	NA	NA	NA	NA	NA
mcl_19157	0	6	0	0	0	0	0	0	0	0	0	-	-	-	0	0	0	0	0	0	0	0	0	0	0	0	0	0	0	1	0	0	0	0	0	1	NA	NA	NA	NA	NA	NA	NA	NA	NA	NA
mcl_19159	0	6	0	0	0	0	0	0	0	0	0	-	-	-	0	0	0	0	0	0	0	0	0	0	0	0	0	0	0	1.2	0	0	0	0	0	0	NA	NA	NA	NA	NA	NA	NA	NA	NA	NA
mcl_1916	0	122	0	0	0	0	0	0	0	0	0	-	-	-	0	1	1	1	1	1	1	1	1	1	1	1.14286	1.5	1	1.33333	1	1	1	1	1	1	1.03226	IPR004551::Diphthine synthase::122	IPR035996::Tetrapyrrole methylase superfamily::122	IPR014776::Tetrapyrrole methylase; subdomain 2::122	IPR014777::Tetrapyrrole methylase; subdomain 1::119	IPR000878::Tetrapyrrole methylase::118	NA	NA	NA	NA	NA
mcl_19160	0	5	0	0	0	0	0	0	0	0	0	-	-	-	0	0	0	0	0	0	0	0	0	0	0	0	0	0	0	0	0	0	0	0	0	2.5	IPR012337::Ribonuclease H-like superfamily::2	NA	NA	NA	NA	NA	NA	NA	NA	NA
mcl_19166	0	8	0	0	0	0	0	0	0	0	0	-	-	-	0	0	0	0	0	0	0	4	0	0	0	0	0	0	0	0	0	0	0	0	0	0	IPR029569::Calcium homeostasis modulator family::8	IPR029574::Calcium homeostasis modulator protein 4::1	IPR029568::Calcium homeostasis modulator protein 1::1	IPR029571::Calcium homeostasis modulator protein 3::1	IPR029573::Calcium homeostasis modulator protein 6::1	IPR029572::Calcium homeostasis modulator protein 5::1	IPR029570::Calcium homeostasis modulator protein 2::1	NA	NA	NA
mcl_19168	0	6	0	0	0	0	0	0	0	0	0	-	-	-	0	0	0	0	0	0	0	0	0	0	0	0	0	0	0	6	0	0	0	0	0	0	NA	NA	NA	NA	NA	NA	NA	NA	NA	NA
mcl_1917	0	115	0	0	0	0	0	0	0	0	0	-	-	-	1	1	1	1	1	1.5	1	1	0	0	0	1.14286	1.5	0	1.09091	1	1	1	1	1	1	1.03226	IPR016024::Armadillo-type fold::115	IPR011989::Armadillo-like helical::106	IPR001494::Importin-beta; N-terminal domain::100	IPR013598::Exportin-1/Importin-beta-like::3	NA	NA	NA	NA	NA	NA
mcl_19170	0	6	0	0	0	0	0	0	0	0	0	-	-	-	0	0	0	0	0	0	0	0	0	0	0	0	0	0	0	0	0	0	1.5	0	0	0	IPR025724::GAG-pre-integrase domain::1	IPR036397::Ribonuclease H superfamily::1	IPR012337::Ribonuclease H-like superfamily::1	IPR001584::Integrase; catalytic core::1	NA	NA	NA	NA	NA	NA
mcl_19171	0	6	0	0	0	0	0	0	0	0	0	-	-	-	0	0	0	0	0	0	0	0	0	0	0	0	0	0	0	0	0	0	0	0	0	6	NA	NA	NA	NA	NA	NA	NA	NA	NA	NA
mcl_19172	0	6	0	0	0	0	0	0	0	0	0	-	-	-	0	0	0	0	0	0	0	0	0	0	0	0	0	0	3	0	0	0	0	0	0	0	NA	NA	NA	NA	NA	NA	NA	NA	NA	NA
mcl_19175	0	5	0	0	0	0	0	0	0	0	0	-	-	-	0	0	0	0	0	0	0	0	0	0	0	0	0	0	0	0	0	0	0	0	0	5	NA	NA	NA	NA	NA	NA	NA	NA	NA	NA
mcl_19176	0	6	0	1	0	0	0	0	0	0	0	-	-	-	0	0	0	0	0	0	0	6	0	0	0	0	0	0	0	0	0	0	0	0	0	0	IPR011701::Major facilitator superfamily::6	IPR036259::MFS transporter superfamily::6	IPR020846::Major facilitator superfamily domain::4	NA	NA	NA	NA	NA	NA	NA
mcl_19177	0	6	0	0	0	0	0	0	0	0	0	-	-	-	0	0	0	0	0	0	0	0	0	0	0	0	0	0	0	0	0	0	0	0	0	3	NA	NA	NA	NA	NA	NA	NA	NA	NA	NA
mcl_19179	0	6	0	0	1	0	0	0	0	0	0	-	-	-	0	0	0	0	0	0	0	3	0	0	0	0	0	0	0	0	0	0	0	0	0	0	IPR007110::Immunoglobulin-like domain::6	IPR013783::Immunoglobulin-like fold::6	IPR036179::Immunoglobulin-like domain superfamily::6	IPR003599::Immunoglobulin subtype::6	IPR011390::Insulin-like growth factor binding protein-related protein (IGFBP-rP); MAC25::5	IPR002350::Kazal domain::5	IPR009030::Growth factor receptor cysteine-rich domain superfamily::5	IPR036058::Kazal domain superfamily::5	IPR000867::Insulin-like growth factor-binding protein; IGFBP::5	IPR013098::Immunoglobulin I-set::5
mcl_1918	0	231	0	0	0	0	0	0	0	0	0	-	-	-	2	1.5	2	1	1	1.5	2	1.4	0	1.83333	3	1.875	2.5	1	2.25	2.07692	2	2	2.125	1.8	2	1.93548	IPR003195::Transcription initiation factor IID; subunit 13::231	IPR009072::Histone-fold::219	IPR006809::TAFII28-like protein::1	IPR008162::Inorganic pyrophosphatase::1	NA	NA	NA	NA	NA	NA
mcl_19180	0	6	0	0	0	0	0	0	0	0	0	C14B	-	-	0	0	0	0	0	0	0	2	0	0	0	0	0	0	0	0	0	0	0	0	0	0	IPR007110::Immunoglobulin-like domain::6	IPR036179::Immunoglobulin-like domain superfamily::6	IPR013783::Immunoglobulin-like fold::6	IPR003599::Immunoglobulin subtype::6	IPR011029::Death-like domain superfamily::5	IPR003598::Immunoglobulin subtype 2::5	IPR001309::Peptidase C14; p20 domain::3	IPR029030::Caspase-like domain superfamily::3	IPR033540::Mucosa-associated lymphoid tissue lymphoma translocation protein 1::2	IPR037940::MALT1; death domain::1
mcl_19181	0	6	0	0	0	0	0	0	0	0	0	-	-	-	0	0	0	0	0	0	0	0	0	0	0	1.5	0	0	0	0	0	0	0	0	0	0	NA	NA	NA	NA	NA	NA	NA	NA	NA	NA
mcl_19185	0	6	1	0	0	0	0	0	0	0	0	-	-	Zn_cluster	0	0	0	0	0	0	0	0	0	0	0	0	0	0	6	0	0	0	0	0	0	0	IPR001138::Zn(2)-C6 fungal-type DNA-binding domain::4	IPR036864::Zn(2)-C6 fungal-type DNA-binding domain superfamily::4	NA	NA	NA	NA	NA	NA	NA	NA
mcl_19186	0	6	0	0	0	0	0	0	0	0	0	-	-	-	0	0	0	0	0	0	0	0	0	0	0	0	0	0	0	0	0	0	6	0	0	0	IPR027417::P-loop containing nucleoside triphosphate hydrolase::1	NA	NA	NA	NA	NA	NA	NA	NA	NA
mcl_19189	0	6	0	0	0	0	0	0	0	0	0	-	-	-	0	0	0	0	0	0	0	0	0	0	0	0	0	0	0	0	6	0	0	0	0	0	IPR013902::Domain of unknown function DUF1773::5	NA	NA	NA	NA	NA	NA	NA	NA	NA
mcl_1919	0	133	0	0	0	0	0	0	0	0	0	-	-	-	0	0	0	0	0	0	0	0	0	0	0	0	0	0	0	0	0	0	1.66667	23	0	5.26316	IPR008949::Isoprenoid synthase domain superfamily::132	IPR024652::Trichodiene synthase::126	NA	NA	NA	NA	NA	NA	NA	NA
mcl_19190	0	6	0	0	0	0	0	0	0	0	0	-	-	-	0	0	0	0	0	0	0	1.66667	0	0	0	0	0	0	0	0	0	0	1	0	0	0	IPR005492::Leucine-rich glioma-inactivated ; EPTP repeat::6	IPR009039::EAR::5	IPR013320::Concanavalin A-like lectin/glucanase domain superfamily::3	IPR001791::Laminin G domain::2	IPR011048::Cytochrome cd1-nitrite reductase-like; haem d1 domain superfamily::1	NA	NA	NA	NA	NA
mcl_19192	0	5	0	0	0	0	0	0	0	0	0	-	-	-	1	1	0	0	0	0	0	0	0	0	0	0	0	0	0	0	0	0	1	0	0	0	IPR008972::Cupredoxin::5	IPR001287::Nitrite reductase; copper-type::4	IPR011707::Multicopper oxidase; type 3::4	IPR011706::Multicopper oxidase; type 2::2	NA	NA	NA	NA	NA	NA
mcl_19193	0	6	0	0	0	0	0	0	0	0	0	-	-	-	6	0	0	0	0	0	0	0	0	0	0	0	0	0	0	0	0	0	0	0	0	0	NA	NA	NA	NA	NA	NA	NA	NA	NA	NA
mcl_19194	0	6	0	0	0	0	0	0	0	0	0	-	-	-	0	0	0	0	0	0	0	0	0	0	0	2	0	0	0	0	0	0	0	0	0	0	IPR036028::SH3-like domain superfamily::5	IPR001452::SH3 domain::5	NA	NA	NA	NA	NA	NA	NA	NA
mcl_19195	0	6	0	0	0	0	0	0	0	0	0	-	-	-	0	0	6	0	0	0	0	0	0	0	0	0	0	0	0	0	0	0	0	0	0	0	IPR008266::Tyrosine-protein kinase; active site::6	IPR011009::Protein kinase-like domain superfamily::6	IPR000719::Protein kinase domain::4	IPR001202::WW domain::1	IPR036020::WW domain superfamily::1	NA	NA	NA	NA	NA
mcl_19201	0	5	0	0	0	0	0	0	0	0	0	-	-	-	0	0	0	0	0	0	0	0	0	0	0	0	0	0	0	0	0	0	0	0	0	5	IPR027165::Condensin complex subunit 3::5	IPR016024::Armadillo-type fold::5	NA	NA	NA	NA	NA	NA	NA	NA
mcl_19204	0	6	0	0	0	0	0	0	0	0	0	-	-	-	0	0	0	0	0	0	0	0	0	0	0	0	0	0	0	6	0	0	0	0	0	0	NA	NA	NA	NA	NA	NA	NA	NA	NA	NA
mcl_19211	0	6	0	1	0	0	0	0	0	0	0	-	-	-	0	0	0	0	0	0	0	6	0	0	0	0	0	0	0	0	0	0	0	0	0	0	IPR036259::MFS transporter superfamily::6	IPR011701::Major facilitator superfamily::3	IPR010291::Ion channel regulatory protein; UNC-93::1	NA	NA	NA	NA	NA	NA	NA
mcl_19214	0	7	0	0	0	0	0	0	0	0	0	-	-	-	0	0	0	0	0	0	0	1.4	0	0	0	0	0	0	0	0	0	0	0	0	0	0	IPR012966::Anillin homology domain::7	IPR001849::Pleckstrin homology domain::6	IPR011993::PH-like domain superfamily::6	IPR037840::Anillin; PH domain::3	IPR031970::Anillin; N-terminal domain::2	IPR030471::Rhotekin::2	IPR011072::HR1 rho-binding domain::2	IPR030469::Rhotekin-2::1	NA	NA
mcl_19215	0	7	0	0	0	0	0	0	0	0	0	-	-	-	0	0	0	0	0	0	0	0	0	0	0	0	0	0	0	0	0	0	1	0	0	0	IPR013268::U3 snoRNA associated::7	NA	NA	NA	NA	NA	NA	NA	NA	NA
mcl_19217	0	6	0	0	0	0	0	0	0	0	0	-	-	-	0	0	0	0	0	0	0	0	0	0	0	0	0	0	1.2	0	0	0	0	0	0	0	IPR037587::Ragulator complex protein LAMTOR2-like::1	NA	NA	NA	NA	NA	NA	NA	NA	NA
mcl_19218	0	5	0	0	0	0	0	0	0	0	0	-	-	-	0	0	0	0	0	0	0	0	0	0	0	5	0	0	0	0	0	0	0	0	0	0	NA	NA	NA	NA	NA	NA	NA	NA	NA	NA
mcl_19222	0	6	0	0	0	0	0	0	0	0	0	-	-	-	0	0	0	0	0	0	0	0	0	0	0	0	0	0	0	3	0	0	0	0	0	1.5	NA	NA	NA	NA	NA	NA	NA	NA	NA	NA
mcl_19223	0	5	0	0	0	0	0	0	0	0	0	-	-	-	0	0	0	0	0	0	0	0	0	0	0	0	0	0	1.66667	0	0	0	0	0	0	0	IPR036397::Ribonuclease H superfamily::3	NA	NA	NA	NA	NA	NA	NA	NA	NA
mcl_19224	0	4	0	0	0	0	0	0	0	0	0	-	-	-	0	0	0	0	0	0	0	0	0	0	0	1	0	0	1	1	0	0	1	0	0	0	IPR035985::Ubiquitin-activating enzyme::4	IPR000594::THIF-type NAD/FAD binding fold::4	IPR042449::Ubiquitin-activating enzyme E1; inactive adenylation domain; subdomain 1::2	IPR032418::Ubiquitin-activating enzyme E1; FCCH domain::1	IPR042302::Ubiquitin-activating enzyme E1; FCCH domain superfamily::1	NA	NA	NA	NA	NA
mcl_19226	0	6	0	0	0	0	0	0	0	0	0	-	-	-	0	0	0	0	0	0	0	0	0	0	0	0	0	0	0	0	0	0	0	0	0	6	IPR036047::F-box-like domain superfamily::6	IPR001810::F-box domain::5	IPR009542::Signal peptidase complex subunit Spc1/SPCS1::1	NA	NA	NA	NA	NA	NA	NA
mcl_19228	0	6	0	0	0	0	0	0	0	0	0	-	-	-	0	0	0	0	0	0	0	6	0	0	0	0	0	0	0	0	0	0	0	0	0	0	IPR013783::Immunoglobulin-like fold::5	IPR036179::Immunoglobulin-like domain superfamily::5	IPR000421::Coagulation factor 5/8 C-terminal domain::4	IPR008979::Galactose-binding-like domain superfamily::4	IPR003961::Fibronectin type III::3	IPR036116::Fibronectin type III superfamily::3	NA	NA	NA	NA
mcl_19231	0	6	0	0	0	0	0	0	0	0	0	-	-	-	0	0	0	0	0	0	0	0	0	0	0	6	0	0	0	0	0	0	0	0	0	0	NA	NA	NA	NA	NA	NA	NA	NA	NA	NA
mcl_19232	0	5	0	1	0	0	0	0	0	0	0	-	-	-	0	0	0	0	0	1	0	0	0	0	0	0	0	1	0	1	0	0	0	0	0	1	IPR020846::Major facilitator superfamily domain::4	IPR036259::MFS transporter superfamily::4	IPR005828::Major facilitator; sugar transporter-like::2	IPR011701::Major facilitator superfamily::1	NA	NA	NA	NA	NA	NA
mcl_19234	0	6	0	0	1	0	0	0	0	0	0	A01A	-	-	0	0	0	0	0	0	0	0	0	0	0	0	0	0	0	1	0	0	0	0	0	1.25	IPR033121::Peptidase family A1 domain::6	IPR021109::Aspartic peptidase domain superfamily::6	IPR001461::Aspartic peptidase A1 family::3	NA	NA	NA	NA	NA	NA	NA
mcl_1924	0	125	0	0	0	0	0	0	0	0	0	-	-	-	0	1	0	1	1	1	1	1	1	1.5	3	1	1.5	1	1.16667	1	1	1	1	1.2	1	1.03226	IPR036322::WD40-repeat-containing domain superfamily::118	IPR001680::WD40 repeat::117	IPR017986::WD40-repeat-containing domain::116	IPR019775::WD40 repeat; conserved site::114	IPR015943::WD40/YVTN repeat-like-containing domain superfamily::104	IPR020472::G-protein beta WD-40 repeat::100	IPR024977::Anaphase-promoting complex subunit 4; WD40 domain::23	NA	NA	NA
mcl_19242	0	6	0	0	0	0	0	0	0	0	0	-	-	-	0	0	0	0	0	0	0	0	0	0	0	1.5	0	0	0	0	0	0	0	0	0	0	IPR036305::RGS domain superfamily::2	NA	NA	NA	NA	NA	NA	NA	NA	NA
mcl_19243	0	6	0	0	0	0	0	0	0	0	0	-	-	-	0	0	0	0	0	0	0	0	0	0	0	0	0	0	0	0	0	0	0	0	0	6	NA	NA	NA	NA	NA	NA	NA	NA	NA	NA
mcl_19245	0	10	0	0	0	0	0	0	0	0	0	-	-	-	0	0	0	0	0	0	0	0	0	0	0	0	0	0	0	0	0	0	0	0	0	1.42857	IPR013083::Zinc finger; RING/FYVE/PHD-type::1	IPR001841::Zinc finger; RING-type::1	NA	NA	NA	NA	NA	NA	NA	NA
mcl_19247	0	6	0	0	0	0	0	0	0	0	0	-	-	-	0	0	0	0	0	0	0	0	0	0	0	1.5	0	0	0	0	0	0	0	0	0	0	NA	NA	NA	NA	NA	NA	NA	NA	NA	NA
mcl_19250	0	6	0	0	0	0	0	0	0	0	0	-	-	-	6	0	0	0	0	0	0	0	0	0	0	0	0	0	0	0	0	0	0	0	0	0	NA	NA	NA	NA	NA	NA	NA	NA	NA	NA
mcl_19251	0	6	0	0	0	0	0	0	0	0	0	-	-	-	0	0	0	0	0	0	0	0	0	0	0	0	0	0	0	0	0	0	0	0	0	6	IPR017877::Myb-like domain::5	NA	NA	NA	NA	NA	NA	NA	NA	NA
mcl_19252	0	6	0	0	0	0	0	0	0	0	0	-	-	-	0	0	0	0	0	0	0	0	0	0	0	0	0	0	0	0	0	0	0	0	0	6	NA	NA	NA	NA	NA	NA	NA	NA	NA	NA
mcl_19255	0	5	0	0	0	0	0	0	0	0	0	-	-	-	0	0	0	0	0	0	0	0	0	0	0	2	0	0	0	0	0	0	0	0	0	1	IPR000873::AMP-dependent synthetase/ligase::3	IPR042099::AMP-dependent synthetase-like superfamily::1	NA	NA	NA	NA	NA	NA	NA	NA
mcl_19256	0	6	0	0	0	0	0	0	0	0	0	-	-	-	0	0	0	0	0	0	0	0	0	0	0	0	0	0	6	0	0	0	0	0	0	0	NA	NA	NA	NA	NA	NA	NA	NA	NA	NA
mcl_19261	0	6	1	0	0	0	0	0	0	0	0	-	-	Zn_cluster	0	0	0	0	0	0	0	0	0	0	0	0	0	0	0	1	0	0	0	0	0	0	IPR001138::Zn(2)-C6 fungal-type DNA-binding domain::5	IPR036864::Zn(2)-C6 fungal-type DNA-binding domain superfamily::5	NA	NA	NA	NA	NA	NA	NA	NA
mcl_19265	0	6	0	0	0	0	0	0	0	0	0	-	-	-	0	0	0	0	0	0	0	0	0	0	0	0	0	0	0	0	0	0	0	0	0	3	IPR014721::Ribosomal protein S5 domain 2-type fold; subgroup::5	IPR005517::Translation elongation factor EFG/EF2; domain IV::4	IPR020568::Ribosomal protein S5 domain 2-type fold::4	IPR035647::EF-G domain III/V-like::4	IPR000640::Elongation factor EFG; domain V-like::3	IPR041095::Elongation Factor G; domain II::2	IPR009022::Elongation factor G; domain III::1	NA	NA	NA
mcl_19267	0	6	0	0	0	0	0	0	0	0	0	-	-	-	0	0	0	0	0	0	0	0	0	0	0	1.5	0	0	0	0	0	0	0	0	0	0	NA	NA	NA	NA	NA	NA	NA	NA	NA	NA
mcl_19269	0	5	0	0	0	0	0	0	0	0	0	-	-	-	0	0	0	0	0	0	0	0	0	0	0	0	0	0	0	0	0	0	1.66667	0	0	0	IPR036291::NAD(P)-binding domain superfamily::4	IPR006115::6-phosphogluconate dehydrogenase; NADP-binding::4	IPR013328::6-phosphogluconate dehydrogenase; domain 2::3	IPR015815::3-hydroxyisobutyrate dehydrogenase-related::1	NA	NA	NA	NA	NA	NA
mcl_19270	0	11	0	0	0	0	0	0	0	0	0	-	-	-	0	0	0	0	0	0	0	5.5	0	0	0	0	0	0	0	0	0	0	0	0	0	0	NA	NA	NA	NA	NA	NA	NA	NA	NA	NA
mcl_19274	0	6	0	0	0	0	0	0	0	0	0	-	-	-	0	0	0	0	0	3	0	0	0	0	0	0	0	0	0	2	0	0	0	0	0	1	IPR027417::P-loop containing nucleoside triphosphate hydrolase::6	IPR042035::DEAH helicase; winged-helix domain::5	IPR007502::Helicase-associated domain::1	NA	NA	NA	NA	NA	NA	NA
mcl_19276	0	6	0	0	0	0	0	0	0	0	0	-	-	-	0	0	0	0	0	0	0	0	0	0	0	0	0	0	0	0	0	0	1.5	0	0	0	IPR036047::F-box-like domain superfamily::2	IPR001810::F-box domain::1	NA	NA	NA	NA	NA	NA	NA	NA
mcl_19277	0	6	0	0	0	0	0	0	0	0	0	-	-	-	0	0	0	0	0	0	0	0	0	0	0	0	0	0	0	0	0	0	1	0	0	2.5	IPR007111::NACHT nucleoside triphosphatase::1	NA	NA	NA	NA	NA	NA	NA	NA	NA
mcl_19278	0	5	0	0	0	0	0	0	0	0	0	-	-	-	0	0	0	0	0	0	0	0	0	1	0	0	0	0	0	2	0	0	1	0	0	1	IPR011032::GroES-like superfamily::5	IPR013154::Alcohol dehydrogenase; N-terminal::5	IPR002328::Alcohol dehydrogenase; zinc-type; conserved site::2	IPR020843::Polyketide synthase; enoylreductase domain::1	NA	NA	NA	NA	NA	NA
mcl_1928	0	123	0	0	0	0	0	0	0	0	0	-	-	-	1	1	1	1	1	0	1	1.5	1	1	2	1	1.5	1	1.3	1	1	1	1	1	1	1.1	IPR017945::DHBP synthase RibB-like alpha/beta domain superfamily::122	IPR006070::YrdC-like domain::122	IPR005145::Putative GTP-binding controlling metal-binding domain::116	IPR038385::Threonylcarbamoyl-AMP synthase; C-terminal domain superfamily::103	IPR010923::tRNA threonylcarbamoyladenosine biosynthesis protein SUA5::71	IPR021846::NFACT protein; C-terminal::1	IPR008532::NFACT; RNA-binding domain::1	IPR011039::Transcription Factor IIF; Rap30/Rap74; interaction::1	IPR036390::Winged helix DNA-binding domain superfamily::1	IPR036388::Winged helix-like DNA-binding domain superfamily::1
mcl_19281	0	5	0	0	0	0	0	0	0	0	0	-	-	-	0	0	0	0	0	0	0	1	0	0	0	0	0	0	0	1	0	0	0	0	0	1	IPR011989::Armadillo-like helical::5	IPR016024::Armadillo-type fold::3	IPR002553::Clathrin/coatomer adaptor; adaptin-like; N-terminal::3	NA	NA	NA	NA	NA	NA	NA
mcl_19282	0	6	0	0	0	0	0	0	0	0	0	-	-	-	0	0	0	0	0	0	0	6	0	0	0	0	0	0	0	0	0	0	0	0	0	0	IPR030417::Membrane-spanning 4-domains subfamily A::4	IPR007237::CD20-like family::2	NA	NA	NA	NA	NA	NA	NA	NA
mcl_19283	0	6	0	0	0	0	0	0	0	0	0	-	-	-	0	0	0	0	0	0	0	6	0	0	0	0	0	0	0	0	0	0	0	0	0	0	IPR026653::Variably charged protein VCX/VCY1::6	NA	NA	NA	NA	NA	NA	NA	NA	NA
mcl_19287	0	6	0	0	0	0	0	0	0	0	0	-	-	-	0	0	0	0	0	0	0	0	0	0	0	0	0	0	0	0	0	0	0	0	0	6	NA	NA	NA	NA	NA	NA	NA	NA	NA	NA
mcl_1929	0	118	0	0	0	0	0	0	0	0	0	-	-	-	1	1	1	1	1	1	1	1	1	1	1	1	2	1	1.1	1	1	1	1	1	1	1.06452	IPR015421::Pyridoxal phosphate-dependent transferase; major domain::118	IPR020581::Glycine cleavage system P protein::118	IPR015424::Pyridoxal phosphate-dependent transferase::118	IPR015422::Pyridoxal phosphate-dependent transferase domain 1::109	IPR003437::Glycine dehydrogenase (decarboxylating)::106	IPR001597::Aromatic amino acid beta-eliminating lyase/threonine aldolase::2	IPR011701::Major facilitator superfamily::1	IPR020846::Major facilitator superfamily domain::1	IPR036259::MFS transporter superfamily::1	IPR001650::Helicase; C-terminal::1
mcl_19290	0	6	0	0	0	0	0	0	0	0	0	-	-	-	0	0	0	0	0	0	0	0	0	0	0	0	0	0	0	0	0	0	0	6	0	0	NA	NA	NA	NA	NA	NA	NA	NA	NA	NA
mcl_19291	0	6	0	0	0	0	0	0	0	0	0	-	-	-	0	0	0	0	0	0	0	0	0	0	0	0	0	0	0	0	0	0	0	6	0	0	NA	NA	NA	NA	NA	NA	NA	NA	NA	NA
mcl_19294	0	6	0	0	0	0	0	0	0	0	0	-	-	-	0	0	0	0	0	0	0	0	0	0	0	0	0	0	0	0	0	0	0	0	0	6	IPR036928::Amidase signature (AS) superfamily::2	IPR023631::Amidase signature domain::1	NA	NA	NA	NA	NA	NA	NA	NA
mcl_19295	0	7	0	0	0	0	0	0	0	0	0	-	-	-	0	0	0	0	0	0	1	1	0	0	0	0	0	0	0	0	0	0	0	0	0	0	IPR026069::Fuzzy protein::7	IPR043971::FUZ/MON1/HPS1; second Longin domain::6	IPR043972::FUZ/MON1/HPS1; first Longin domain::5	IPR043970::FUZ/MON1/HPS1; third Longin domain::4	NA	NA	NA	NA	NA	NA
mcl_19296	0	6	0	0	0	0	0	0	0	0	0	-	-	-	0	0	0	0	0	0	1	0	0	0	2	0	0	0	0	2	0	0	0	1	0	0	IPR043129::ATPase; nucleotide binding domain::2	IPR013126::Heat shock protein 70 family::2	IPR013525::ABC-2 type transporter::1	IPR018181::Heat shock protein 70; conserved site::1	IPR010929::CDR ABC transporter::1	NA	NA	NA	NA	NA
mcl_19297	0	6	0	0	0	0	0	0	0	0	0	-	-	-	0	0	0	0	0	0	0	0	0	0	0	1.5	0	0	0	0	0	0	0	0	0	0	NA	NA	NA	NA	NA	NA	NA	NA	NA	NA
mcl_19299	0	6	0	0	0	0	0	0	0	0	0	-	-	-	0	0	0	0	0	0	0	0	0	0	0	0	0	0	1	0	0	0	0	0	0	0	IPR016024::Armadillo-type fold::6	IPR040108::Laa1/Sip1/HEATR5::6	NA	NA	NA	NA	NA	NA	NA	NA
mcl_1930	0	117	0	0	0	0	0	0	0	0	0	-	-	-	1	2	0	0	1	0	1	1	1	1	2	1.25	1.5	1	1.27273	1.30769	1	1	1.25	1	0	1.03333	IPR004574::Alkylated DNA repair protein AlkB::113	IPR027450::Alpha-ketoglutarate-dependent dioxygenase AlkB-like::112	IPR037151::Alpha-ketoglutarate-dependent dioxygenase AlkB-like superfamily::110	IPR005123::Oxoglutarate/iron-dependent dioxygenase::91	IPR038579::Ribosomal protein S21e superfamily::3	IPR001931::Ribosomal protein S21e::3	IPR000195::Rab-GTPase-TBC domain::2	IPR035969::Rab-GTPase-TBC domain superfamily::2	IPR006977::Yip1 domain::2	IPR039765::Protein Yip5/YIPF1/YIPF2::1
mcl_19301	0	6	0	0	0	0	0	0	0	0	0	-	-	-	0	0	0	0	0	0	0	0	0	0	0	0	0	0	0	0	0	0	1	0	0	1.66667	IPR036396::Cytochrome P450 superfamily::5	IPR001128::Cytochrome P450::3	IPR017972::Cytochrome P450; conserved site::2	IPR002403::Cytochrome P450; E-class; group IV::1	NA	NA	NA	NA	NA	NA
mcl_19302	0	6	0	0	0	0	0	0	0	0	0	-	-	-	0	0	0	0	0	0	0	6	0	0	0	0	0	0	0	0	0	0	0	0	0	0	IPR009800::Coiled-coil alpha-helical rod protein 1::6	NA	NA	NA	NA	NA	NA	NA	NA	NA
mcl_19304	0	5	0	0	0	0	0	0	0	0	0	-	-	-	0	0	0	0	0	0	0	0	0	0	0	1.25	0	0	0	0	0	0	0	0	0	0	IPR012677::Nucleotide-binding alpha-beta plait domain superfamily::3	IPR035979::RNA-binding domain superfamily::3	IPR000504::RNA recognition motif domain::2	NA	NA	NA	NA	NA	NA	NA
mcl_19307	0	6	0	0	0	0	0	0	0	0	0	-	-	-	0	0	0	0	0	3	0	0	0	0	0	0	0	0	0	0	0	0	0	0	0	0	NA	NA	NA	NA	NA	NA	NA	NA	NA	NA
mcl_19308	0	6	0	0	0	0	0	0	0	0	0	-	-	-	0	0	0	0	0	0	0	0	0	0	0	0	0	0	0	0	0	0	0	0	0	3	IPR042104::Polyketide synthase; dehydratase domain superfamily::5	IPR020807::Polyketide synthase; dehydratase domain::5	IPR036291::NAD(P)-binding domain superfamily::3	IPR020843::Polyketide synthase; enoylreductase domain::2	IPR011032::GroES-like superfamily::1	IPR014043::Acyl transferase::1	IPR016035::Acyl transferase/acyl hydrolase/lysophospholipase::1	IPR016036::Malonyl-CoA ACP transacylase; ACP-binding::1	IPR001227::Acyl transferase domain superfamily::1	IPR013968::Polyketide synthase; ketoreductase domain::1
mcl_1931	0	126	0	0	0	0	0	0	0	0	0	-	-	-	1	1	1	1	1	1.5	1	1	1	1	2	1.25	2	0	1.11111	1	1	1	1	1	1	1.16129	IPR036188::FAD/NAD(P)-binding domain superfamily::120	IPR021163::Ferredoxin-NADP+ reductase; adrenodoxin-type::97	IPR023753::FAD/NAD(P)-binding domain::55	IPR038732::FAD-dependent urate hydroxylase HpyO; FAD/NAD(P)-binding domain::5	IPR007021::Domain of unknown function DUF659::1	IPR016624::Uncharacterised conserved protein UCP014753::1	IPR012337::Ribonuclease H-like superfamily::1	IPR004088::K Homology domain; type 1::1	IPR036612::K Homology domain; type 1 superfamily::1	IPR004087::K Homology domain::1
mcl_19311	0	6	0	0	1	0	0	0	0	0	0	-	-	-	0	0	0	0	0	6	0	0	0	0	0	0	0	0	0	0	0	0	0	0	0	0	NA	NA	NA	NA	NA	NA	NA	NA	NA	NA
mcl_19312	0	6	0	0	0	0	0	0	0	0	0	-	-	-	0	0	0	0	0	0	0	0	0	0	0	0	0	0	2	0	0	0	0	0	0	0	NA	NA	NA	NA	NA	NA	NA	NA	NA	NA
mcl_19314	0	10	0	0	0	0	0	0	0	0	0	-	-	-	0	0	0	0	0	0	0	0	0	0	0	0	0	0	0	0	0	0	0	0	0	5	NA	NA	NA	NA	NA	NA	NA	NA	NA	NA
mcl_19316	0	6	0	0	0	0	0	0	0	0	0	-	-	-	0	0	0	0	0	0	0	0	0	0	0	3	0	0	0	0	0	0	0	0	0	0	NA	NA	NA	NA	NA	NA	NA	NA	NA	NA
mcl_19317	0	5	0	0	0	0	0	0	0	0	0	-	-	-	0	0	0	0	0	0	0	0	0	0	0	1.25	0	0	0	0	0	0	0	0	0	0	NA	NA	NA	NA	NA	NA	NA	NA	NA	NA
mcl_19320	0	5	0	0	0	0	1	0	0	0	0	S01D	-	-	0	0	0	0	0	0	0	0	0	0	0	0	0	0	0	0	0	0	1.25	0	0	0	IPR043504::Peptidase S1; PA clan; chymotrypsin-like fold::5	IPR009003::Peptidase S1; PA clan::5	IPR008256::Peptidase S1B::3	IPR001254::Serine proteases; trypsin domain::1	IPR000126::Serine proteases; V8 family; serine active site::1	IPR001314::Peptidase S1A; chymotrypsin family::1	IPR018114::Serine proteases; trypsin family; histidine active site::1	NA	NA	NA
mcl_19321	0	6	0	0	0	0	0	0	0	0	0	-	-	-	0	0	0	0	0	0	0	0	0	0	0	0	0	0	0	0	0	0	0	0	0	6	NA	NA	NA	NA	NA	NA	NA	NA	NA	NA
mcl_19325	0	6	0	0	1	0	0	0	0	0	0	-	-	-	0	0	0	0	0	0	0	0	0	0	0	0	0	0	0	0	0	0	0	0	0	6	NA	NA	NA	NA	NA	NA	NA	NA	NA	NA
mcl_19327	0	6	0	0	0	0	0	0	0	0	0	-	-	-	0	0	0	0	0	0	0	0	0	0	0	0	0	0	6	0	0	0	0	0	0	0	IPR032675::Leucine-rich repeat domain superfamily::4	NA	NA	NA	NA	NA	NA	NA	NA	NA
mcl_19328	0	5	0	0	0	0	0	0	0	0	0	-	-	-	0	0	0	0	0	0	0	0	0	0	0	0	0	0	0	1.25	0	0	0	0	0	0	NA	NA	NA	NA	NA	NA	NA	NA	NA	NA
mcl_19330	0	5	0	0	0	0	0	0	0	0	0	-	-	-	0	0	0	0	0	0	0	0	0	0	0	0	0	0	0	1.25	0	0	0	0	0	0	NA	NA	NA	NA	NA	NA	NA	NA	NA	NA
mcl_19333	0	4	0	0	0	0	0	0	0	0	0	-	-	-	0	0	0	0	0	0	0	0	0	0	0	0	1	0	0	1	0	0	0	0	0	2	IPR039261::Ferredoxin-NADP reductase (FNR); nucleotide-binding domain::4	NA	NA	NA	NA	NA	NA	NA	NA	NA
mcl_19334	0	6	0	0	0	0	0	0	0	0	0	-	-	-	0	0	0	0	0	0	0	0	0	0	0	0	0	0	0	6	0	0	0	0	0	0	IPR001810::F-box domain::1	NA	NA	NA	NA	NA	NA	NA	NA	NA
mcl_19335	0	6	0	0	0	0	0	0	0	0	0	-	-	-	0	0	0	0	0	0	0	0	0	0	0	1	0	0	0	1	0	0	0	0	0	1	IPR036188::FAD/NAD(P)-binding domain superfamily::6	IPR002938::FAD-binding domain::2	NA	NA	NA	NA	NA	NA	NA	NA
mcl_19337	0	10	0	0	0	0	0	0	0	0	0	-	-	-	0	0	0	0	0	0	0	0	0	0	0	0	0	0	0	0	0	0	0	10	0	0	NA	NA	NA	NA	NA	NA	NA	NA	NA	NA
mcl_1934	0	118	0	0	0	0	0	0	0	0	0	-	-	-	0	1	1	1	0	1	1	1.16667	1	1	2	1	1.5	1	1.27273	1	1	1	1.125	1	1	1	IPR007005::XAP5 protein::118	NA	NA	NA	NA	NA	NA	NA	NA	NA
mcl_19342	0	6	0	0	0	0	0	0	0	0	0	-	-	-	0	0	0	0	0	0	0	0	0	0	0	1.5	0	0	0	0	0	0	0	0	0	0	IPR036028::SH3-like domain superfamily::3	IPR001452::SH3 domain::1	NA	NA	NA	NA	NA	NA	NA	NA
mcl_19344	0	5	0	0	0	0	0	0	0	0	0	-	-	-	0	0	0	0	0	0	0	0	0	0	0	0	0	0	0	5	0	0	0	0	0	0	IPR043502::DNA/RNA polymerase superfamily::1	NA	NA	NA	NA	NA	NA	NA	NA	NA
mcl_19347	0	6	0	0	0	0	0	0	0	0	0	-	-	-	0	0	0	0	0	0	0	0	0	0	0	0	0	0	0	0	0	0	0	0	0	1.5	IPR012337::Ribonuclease H-like superfamily::1	NA	NA	NA	NA	NA	NA	NA	NA	NA
mcl_19348	0	5	0	1	0	0	0	0	0	0	0	-	-	-	0	0	0	0	0	0	0	5	0	0	0	0	0	0	0	0	0	0	0	0	0	0	IPR003961::Fibronectin type III::5	IPR036116::Fibronectin type III superfamily::5	IPR013783::Immunoglobulin-like fold::5	IPR013099::Potassium channel domain::4	NA	NA	NA	NA	NA	NA
mcl_19350	0	11	0	0	0	0	0	0	0	0	0	-	-	-	0	0	0	0	0	1	0	0	0	0	0	0	0	0	0	0	0	0	0	0	0	5	IPR026983::Dynein heavy chain::4	IPR013594::Dynein heavy chain; domain-1::1	NA	NA	NA	NA	NA	NA	NA	NA
mcl_19360	0	6	0	0	0	0	0	0	0	0	0	-	-	-	0	0	0	0	0	0	0	0	0	0	0	0	0	0	6	0	0	0	0	0	0	0	NA	NA	NA	NA	NA	NA	NA	NA	NA	NA
mcl_19361	0	6	0	0	0	0	0	0	0	0	0	-	-	-	0	0	0	0	0	0	0	0	0	0	0	0	0	0	0	0	0	0	0	6	0	0	NA	NA	NA	NA	NA	NA	NA	NA	NA	NA
mcl_19363	0	6	0	0	0	0	0	0	0	0	0	-	-	-	0	0	0	0	0	0	0	0	0	0	0	1.5	0	0	0	0	0	0	0	0	0	0	NA	NA	NA	NA	NA	NA	NA	NA	NA	NA
mcl_19366	0	7	0	0	0	0	0	0	0	0	0	-	-	-	0	0	0	0	0	0	0	0	0	0	0	0	0	0	0	0	0	0	1	0	0	0	NA	NA	NA	NA	NA	NA	NA	NA	NA	NA
mcl_19368	0	6	0	0	0	0	0	0	0	0	0	-	-	-	0	0	0	0	0	0	0	0	0	0	0	0	0	0	0	6	0	0	0	0	0	0	NA	NA	NA	NA	NA	NA	NA	NA	NA	NA
mcl_19371	0	6	0	0	0	0	0	0	0	0	0	-	-	-	0	0	0	0	0	0	0	0	0	0	0	0	0	0	0	0	0	0	0	0	0	6	IPR029062::Class I glutamine amidotransferase-like::3	NA	NA	NA	NA	NA	NA	NA	NA	NA
mcl_19374	0	6	0	0	0	0	0	0	0	0	0	-	-	-	0	0	0	0	0	0	0	0	0	0	0	1	0	0	0	0	0	0	1	1	0	1	IPR036881::Glycoside hydrolase family 3 C-terminal domain superfamily::5	IPR002772::Glycoside hydrolase family 3 C-terminal domain::4	IPR013783::Immunoglobulin-like fold::3	IPR026891::Fibronectin type III-like domain::2	NA	NA	NA	NA	NA	NA
mcl_19376	0	6	0	0	0	0	0	0	0	0	0	-	-	-	0	0	0	0	0	0	0	0	0	0	0	3	0	0	0	0	0	0	0	0	0	0	NA	NA	NA	NA	NA	NA	NA	NA	NA	NA
mcl_19378	0	6	0	0	0	0	0	0	0	0	0	-	-	-	0	0	0	0	0	0	0	0	0	0	0	0	0	0	0	0	0	0	0	6	0	0	NA	NA	NA	NA	NA	NA	NA	NA	NA	NA
mcl_19380	0	6	0	0	0	0	0	0	0	0	0	-	-	-	0	0	0	0	0	0	0	0	0	0	0	0	0	0	0	0	0	0	0	0	0	6	NA	NA	NA	NA	NA	NA	NA	NA	NA	NA
mcl_19382	0	6	0	0	0	0	0	0	0	0	0	-	-	-	0	0	0	0	0	0	0	0	0	0	0	0	0	0	0	0	0	0	0	0	0	6	IPR011320::Ribonuclease H1; N-terminal::6	NA	NA	NA	NA	NA	NA	NA	NA	NA
mcl_19384	0	6	0	0	0	0	0	0	0	0	0	-	-	-	0	0	0	0	0	0	0	0	0	0	0	1.2	0	0	0	0	0	0	0	0	0	0	NA	NA	NA	NA	NA	NA	NA	NA	NA	NA
mcl_19386	0	6	0	0	0	0	0	0	0	0	0	-	-	-	0	0	0	0	0	0	0	0	0	0	0	6	0	0	0	0	0	0	0	0	0	0	NA	NA	NA	NA	NA	NA	NA	NA	NA	NA
mcl_19388	0	5	0	0	0	0	0	0	0	0	0	-	-	-	0	0	0	0	0	0	0	0	0	0	0	0	0	0	0	1.66667	0	0	0	0	0	0	IPR003902::Transcription regulator GCM domain::1	IPR036115::GCM domain superfamily::1	NA	NA	NA	NA	NA	NA	NA	NA
mcl_19393	0	17	0	0	1	0	0	0	0	0	0	-	-	-	0	0	0	0	0	0	0	0	0	0	0	0	0	0	0	0	0	0	0	0	2	4.33333	NA	NA	NA	NA	NA	NA	NA	NA	NA	NA
mcl_19398	0	6	0	0	0	0	0	0	0	0	0	-	-	-	0	0	0	1	0	0	0	1.25	0	0	0	0	0	0	0	0	0	0	0	0	0	0	IPR027267::AH/BAR domain superfamily::6	IPR001060::FCH domain::5	IPR031160::F-BAR domain::5	IPR028565::Mu homology domain::5	IPR018808::Muniscin C-terminal::5	IPR042735::FCHo1; F-BAR domain::1	IPR030121::F-BAR domain only protein 1::1	IPR030122::F-BAR domain only protein 2::1	NA	NA
mcl_19399	0	6	0	0	0	0	0	0	0	0	0	-	-	-	0	0	0	0	0	0	0	6	0	0	0	0	0	0	0	0	0	0	0	0	0	0	NA	NA	NA	NA	NA	NA	NA	NA	NA	NA
mcl_19400	0	6	0	0	0	0	0	0	0	0	0	-	-	-	0	0	0	0	0	0	0	0	0	0	0	0	0	0	0	0	0	0	1	0	0	0	NA	NA	NA	NA	NA	NA	NA	NA	NA	NA
mcl_19402	0	11	0	0	1	0	0	1	0	0	0	-	-	-	0	0	0	0	0	0	0	0	0	0	0	0	0	0	3.66667	0	0	0	0	0	0	0	NA	NA	NA	NA	NA	NA	NA	NA	NA	NA
mcl_19403	0	4	0	0	0	0	0	0	1	0	0	-	GT0	-	0	0	0	0	0	0	0	0	0	0	0	0	0	0	0	0	0	0	1.33333	0	0	0	IPR008166::Glycosyltransferase family 92::3	IPR029044::Nucleotide-diphospho-sugar transferases::1	NA	NA	NA	NA	NA	NA	NA	NA
mcl_19405	0	6	0	0	0	0	0	0	0	0	0	-	-	-	0	0	0	0	0	0	0	1.2	0	0	0	0	0	0	0	0	0	0	0	0	0	0	IPR042450::Eukaryotic translation elongation factor 1 epsilon-1::6	IPR036282::Glutathione S-transferase; C-terminal domain superfamily::6	IPR004046::Glutathione S-transferase; C-terminal::4	IPR010987::Glutathione S-transferase; C-terminal-like::4	NA	NA	NA	NA	NA	NA
mcl_19407	0	5	0	0	0	0	0	0	0	0	0	-	-	-	0	0	0	0	0	0	0	0	0	0	0	0	0	0	1.66667	0	0	0	0	0	0	0	IPR039844::Nucleolar pre-ribosomal-associated protein 1::5	IPR021714::Nucleolar pre-ribosomal-associated protein 1; N-terminal::5	IPR032436::Nucleolar pre-ribosomal-associated protein 1; C-terminal domain::2	NA	NA	NA	NA	NA	NA	NA
mcl_19409	0	10	0	0	0	0	0	0	0	0	0	-	-	-	0	0	0	0	0	0	0	0	0	0	0	0	0	0	0	0	0	0	10	0	0	0	NA	NA	NA	NA	NA	NA	NA	NA	NA	NA
mcl_19414	0	6	0	0	1	0	0	0	0	0	0	-	-	-	0	0	0	0	0	0	0	0	0	0	0	0	6	0	0	0	0	0	0	0	0	0	IPR006597::Sel1-like repeat::6	IPR019734::Tetratricopeptide repeat::4	IPR013026::Tetratricopeptide repeat-containing domain::4	IPR011990::Tetratricopeptide-like helical domain superfamily::1	NA	NA	NA	NA	NA	NA
mcl_19415	0	6	0	0	0	0	0	0	0	0	0	-	-	-	0	0	0	0	0	0	0	0	0	0	0	0	0	0	0	0	0	0	0	0	0	6	NA	NA	NA	NA	NA	NA	NA	NA	NA	NA
mcl_19416	0	6	0	0	0	0	0	0	0	0	0	-	-	-	0	0	0	0	0	0	0	0	0	0	0	1.2	0	0	0	0	0	0	0	0	0	0	IPR021990::Mediator complex; subunit Med12; LCEWAV-domain::2	NA	NA	NA	NA	NA	NA	NA	NA	NA
mcl_19417	0	10	0	0	0	0	0	0	0	0	0	-	-	-	0	1	0	0	0	0	0	0	0	0	2	0	0	0	0	0	0	0	0	0	0	2.33333	IPR040122::Importin beta family::9	IPR016024::Armadillo-type fold::9	IPR011989::Armadillo-like helical::8	IPR000357::HEAT repeat::2	IPR041653::Importin repeat 4::1	NA	NA	NA	NA	NA
mcl_19418	0	6	0	0	0	0	0	0	0	0	0	-	-	-	0	0	0	0	0	0	0	0	0	0	0	1.5	0	0	0	0	0	0	0	0	0	0	NA	NA	NA	NA	NA	NA	NA	NA	NA	NA
mcl_19419	0	6	0	0	0	0	0	0	0	0	0	-	-	-	0	0	0	0	0	0	0	0	0	0	0	6	0	0	0	0	0	0	0	0	0	0	NA	NA	NA	NA	NA	NA	NA	NA	NA	NA
mcl_1942	0	233	0	0	0	0	0	0	0	0	0	-	-	-	0	0	0	0	0	0	0	0	0	0	0	0	0	0	0	0	0	0	0	1.2	1	8.07143	IPR014752::Arrestin; C-terminal::107	IPR011021::Arrestin-like; N-terminal::30	IPR014756::Immunoglobulin E-set::30	NA	NA	NA	NA	NA	NA	NA
mcl_19424	0	6	0	0	0	0	0	0	0	0	0	-	-	-	0	0	0	0	0	0	0	0	0	0	0	0	0	0	0	0	0	0	0	0	1	1.66667	IPR011990::Tetratricopeptide-like helical domain superfamily::3	IPR013698::Squalene epoxidase::2	NA	NA	NA	NA	NA	NA	NA	NA
mcl_19425	0	6	0	0	0	0	0	0	0	0	0	-	-	-	0	0	0	1	0	0	1	1	0	0	0	0	0	0	0	0	0	0	0	0	0	0	IPR039840::N-alpha-acetyltransferase 80::6	IPR000182::GNAT domain::6	IPR016181::Acyl-CoA N-acyltransferase::6	NA	NA	NA	NA	NA	NA	NA
mcl_19428	0	6	0	0	0	0	0	0	0	0	0	-	-	-	0	0	0	0	0	0	0	0	0	0	0	0	0	0	3	0	0	0	0	0	0	0	IPR043502::DNA/RNA polymerase superfamily::1	NA	NA	NA	NA	NA	NA	NA	NA	NA
mcl_19429	0	6	0	0	1	0	0	0	0	0	0	-	-	-	0	0	0	0	0	0	0	0	0	0	0	0	0	0	0	0	0	0	1.5	0	0	0	NA	NA	NA	NA	NA	NA	NA	NA	NA	NA
mcl_19430	0	6	0	0	1	0	0	1	0	0	0	-	-	-	0	0	0	0	0	0	0	0	0	0	0	0	0	0	0	6	0	0	0	0	0	0	NA	NA	NA	NA	NA	NA	NA	NA	NA	NA
mcl_19433	0	6	0	0	0	0	0	0	0	0	0	-	-	-	0	0	0	0	0	0	0	0	0	0	0	0	0	0	0	1	0	0	0	0	0	0	IPR011989::Armadillo-like helical::6	IPR016024::Armadillo-type fold::6	IPR024395::CLASP N-terminal domain::6	IPR034085::TOG domain::5	NA	NA	NA	NA	NA	NA
mcl_19436	0	6	0	0	0	0	0	0	0	0	0	-	-	-	0	0	0	0	0	0	0	0	0	0	0	0	0	0	0	0	0	0	0	0	0	2	IPR021109::Aspartic peptidase domain superfamily::2	NA	NA	NA	NA	NA	NA	NA	NA	NA
mcl_19437	0	6	0	0	0	0	0	0	0	0	0	-	-	-	0	0	0	0	0	0	0	3	0	0	0	0	0	0	0	0	0	0	0	0	0	0	IPR006207::Cystine knot; C-terminal::5	IPR001007::VWFC domain::3	IPR029034::Cystine-knot cytokine::2	IPR001846::von Willebrand factor; type D domain::2	IPR036084::Serine protease inhibitor-like superfamily::1	IPR014853::Uncharacterised domain; cysteine-rich::1	IPR002919::Trypsin Inhibitor-like; cysteine rich domain::1	IPR006208::Glycoprotein hormone subunit beta::1	IPR008835::Sclerostin/Sclerostin domain-containing protein 1::1	NA
mcl_19440	0	5	1	0	0	0	0	0	0	0	0	-	-	GATA	0	0	0	0	0	0	0	0	0	0	0	0	0	0	0	0	0	0	0	0	0	1.66667	IPR013088::Zinc finger; NHR/GATA-type::3	IPR000679::Zinc finger; GATA-type::3	NA	NA	NA	NA	NA	NA	NA	NA
mcl_19441	0	6	0	0	0	0	0	0	0	0	0	-	-	-	0	0	0	0	0	0	0	0	0	0	0	0	0	0	0	1.5	0	0	0	0	0	0	IPR011011::Zinc finger; FYVE/PHD-type::4	IPR000306::FYVE zinc finger::4	IPR013083::Zinc finger; RING/FYVE/PHD-type::4	IPR017455::Zinc finger; FYVE-related::4	NA	NA	NA	NA	NA	NA
mcl_19442	0	5	0	0	0	0	0	0	0	0	0	-	-	-	0	0	0	0	0	0	0	0	0	0	0	0	0	0	0	0	0	0	1	0	0	1	NA	NA	NA	NA	NA	NA	NA	NA	NA	NA
mcl_19444	0	6	0	0	1	0	0	1	0	0	0	-	-	-	0	0	0	0	0	0	0	0	0	0	0	0	0	0	0	0	0	0	0	6	0	0	NA	NA	NA	NA	NA	NA	NA	NA	NA	NA
mcl_19445	0	6	0	0	0	0	0	0	0	0	0	-	-	-	0	0	0	0	0	0	0	0	0	0	0	1.5	0	0	0	0	0	0	0	0	0	0	NA	NA	NA	NA	NA	NA	NA	NA	NA	NA
mcl_19446	0	6	0	0	0	0	0	0	0	0	0	-	-	-	0	0	0	0	0	0	0	0	0	0	0	0	0	0	0	0	0	0	0	0	0	6	NA	NA	NA	NA	NA	NA	NA	NA	NA	NA
mcl_19447	0	5	0	0	1	0	0	0	0	0	0	-	-	-	0	0	0	0	0	0	0	0	0	0	0	0	0	0	0	0	0	0	0	0	0	5	NA	NA	NA	NA	NA	NA	NA	NA	NA	NA
mcl_1945	0	116	0	0	0	0	0	0	0	0	0	-	-	-	1	1	1	1	1	1	1	1	1	1	3	1.42857	1.5	2	1	1	1	1	1	1	1	1.03333	IPR004600::TFIIH subunit Tfb4/GTF2H3::116	IPR036465::von Willebrand factor A-like domain superfamily::113	NA	NA	NA	NA	NA	NA	NA	NA
mcl_19451	0	6	0	0	0	0	0	0	0	0	0	-	-	-	0	0	0	0	0	0	0	0	0	0	0	1.5	0	0	0	0	0	0	0	0	0	0	IPR017452::GPCR; rhodopsin-like; 7TM::1	NA	NA	NA	NA	NA	NA	NA	NA	NA
mcl_19452	0	5	0	0	0	0	0	0	0	0	0	-	-	-	0	0	0	0	0	0	0	0	0	0	0	0	0	0	0	5	0	0	0	0	0	0	NA	NA	NA	NA	NA	NA	NA	NA	NA	NA
mcl_19457	0	7	0	0	0	0	0	0	0	0	0	-	-	-	0	0	0	0	0	3.5	0	0	0	0	0	0	0	0	0	0	0	0	0	0	0	0	IPR036034::PDZ superfamily::7	IPR001478::PDZ domain::6	IPR041489::PDZ domain 6::3	NA	NA	NA	NA	NA	NA	NA
mcl_19459	0	10	0	0	0	0	0	0	0	0	0	-	-	-	0	0	0	0	0	0	0	0	0	0	0	0	0	0	0	0	0	0	0	0	0	10	NA	NA	NA	NA	NA	NA	NA	NA	NA	NA
mcl_1946	0	117	0	0	0	0	0	0	0	0	0	-	-	-	1	1	1	1	1	1	1	1	1	1	1	1.25	1.5	1	1.11111	1	1	1	1	1	1	1	IPR007023::Ribosomal biogenesis regulatory protein::116	IPR013763::Cyclin-like::1	IPR036915::Cyclin-like superfamily::1	IPR013150::Transcription factor TFIIB; cyclin-like domain::1	IPR000812::Transcription factor TFIIB::1	IPR023486::Transcription factor TFIIB; conserved site::1	NA	NA	NA	NA
mcl_19460	0	6	0	0	0	0	0	0	0	0	0	-	-	-	0	0	0	0	0	0	0	0	0	0	0	6	0	0	0	0	0	0	0	0	0	0	NA	NA	NA	NA	NA	NA	NA	NA	NA	NA
mcl_19462	0	6	0	0	0	0	0	0	0	0	0	-	-	-	0	0	0	0	0	0	0	0	0	0	0	1.5	0	0	0	0	0	0	0	0	0	0	NA	NA	NA	NA	NA	NA	NA	NA	NA	NA
mcl_19463	0	6	0	0	0	0	0	0	0	0	0	-	-	-	0	0	0	0	0	0	0	0	0	0	0	0	0	0	0	6	0	0	0	0	0	0	NA	NA	NA	NA	NA	NA	NA	NA	NA	NA
mcl_19467	0	6	0	0	0	0	0	0	0	0	0	-	-	-	0	0	0	0	0	0	0	0	0	0	0	0	0	0	0	0	0	0	1	0	0	0	NA	NA	NA	NA	NA	NA	NA	NA	NA	NA
mcl_19469	0	6	0	0	0	0	0	0	0	0	0	-	-	-	0	0	0	0	0	0	0	0	0	0	0	2	0	0	0	0	0	0	0	0	0	0	IPR036397::Ribonuclease H superfamily::1	IPR012337::Ribonuclease H-like superfamily::1	NA	NA	NA	NA	NA	NA	NA	NA
mcl_19470	0	6	0	0	0	0	0	0	0	0	0	-	-	-	0	0	0	0	0	0	1	5	0	0	0	0	0	0	0	0	0	0	0	0	0	0	IPR019079::Capsule synthesis protein; CapA::6	IPR029052::Metallo-dependent phosphatase-like::5	IPR000477::Reverse transcriptase domain::1	NA	NA	NA	NA	NA	NA	NA
mcl_19471	0	6	0	0	0	0	0	0	0	0	0	-	-	-	0	0	0	0	0	0	0	0	0	0	0	0	0	0	0	0	0	0	0	0	0	6	NA	NA	NA	NA	NA	NA	NA	NA	NA	NA
mcl_19472	0	6	0	0	1	0	0	1	0	0	0	-	-	-	0	0	0	0	0	0	0	0	0	0	0	0	0	0	0	0	0	0	0	0	0	6	NA	NA	NA	NA	NA	NA	NA	NA	NA	NA
mcl_19475	0	6	0	0	0	0	0	0	0	0	0	-	-	-	0	0	0	0	0	0	0	0	0	0	0	1.5	0	0	0	0	0	0	0	0	0	0	NA	NA	NA	NA	NA	NA	NA	NA	NA	NA
mcl_19476	0	6	0	0	0	0	0	0	0	0	0	-	-	-	0	0	0	0	0	0	0	0	0	0	0	0	0	0	0	0	0	0	0	0	0	1	NA	NA	NA	NA	NA	NA	NA	NA	NA	NA
mcl_19477	0	5	0	0	0	0	0	0	0	0	0	-	-	-	0	0	0	0	0	0	0	0	0	0	0	0	0	0	0	0	0	0	0	0	0	5	IPR014722::Ribosomal protein L2; domain 2::3	NA	NA	NA	NA	NA	NA	NA	NA	NA
mcl_19478	0	6	0	0	0	0	0	0	0	0	0	-	-	-	0	0	0	0	0	0	0	0	0	0	0	0	0	0	1	1	0	0	0	0	0	1	IPR036910::High mobility group box domain superfamily::2	IPR009071::High mobility group box domain::2	IPR030483::Non-histone protein 10::1	NA	NA	NA	NA	NA	NA	NA
mcl_19480	0	6	0	0	0	0	0	0	0	0	0	-	-	-	0	0	0	0	0	0	0	0	0	0	0	0	0	0	0	3	0	0	0	0	0	0	IPR017877::Myb-like domain::2	NA	NA	NA	NA	NA	NA	NA	NA	NA
mcl_19482	0	11	0	0	0	0	0	0	0	0	0	-	-	-	0	0	0	0	0	0	0	0	0	0	0	3.66667	0	0	0	0	0	0	0	0	0	0	NA	NA	NA	NA	NA	NA	NA	NA	NA	NA
mcl_19483	0	6	1	0	0	0	0	0	0	0	0	-	-	C2H2_CCHC_CCCH_C5HC2	0	0	0	0	0	0	0	0	0	0	0	0	0	0	0	6	0	0	0	0	0	0	IPR036875::Zinc finger; CCHC-type superfamily::3	IPR001878::Zinc finger; CCHC-type::3	NA	NA	NA	NA	NA	NA	NA	NA
mcl_19484	0	6	0	0	0	0	0	0	0	0	0	-	-	-	0	0	0	0	0	0	0	1	0	0	0	0	0	0	1.5	1	1	0	0	0	0	0	IPR026822::Spp2/MOS2; G-patch domain::6	IPR000467::G-patch domain::3	IPR041993::G-patch domain and KOW motifs-containing protein; KOW 1::1	NA	NA	NA	NA	NA	NA	NA
mcl_19485	0	6	0	0	0	0	0	0	0	0	0	-	-	-	0	0	0	0	0	0	0	0	0	0	0	1.5	0	0	0	0	0	0	0	0	0	0	NA	NA	NA	NA	NA	NA	NA	NA	NA	NA
mcl_19486	0	6	1	0	0	0	0	0	0	0	0	-	-	Zn_cluster	0	0	0	0	0	0	0	0	0	0	0	6	0	0	0	0	0	0	0	0	0	0	IPR007219::Transcription factor domain; fungi::3	NA	NA	NA	NA	NA	NA	NA	NA	NA
mcl_19487	0	6	0	0	0	0	0	0	0	0	0	-	-	-	0	0	0	0	0	0	0	0	0	0	0	0	0	0	0	0	0	0	0	0	0	6	NA	NA	NA	NA	NA	NA	NA	NA	NA	NA
mcl_19488	0	5	0	0	0	0	0	0	0	0	0	-	-	-	0	0	0	0	0	0	0	0	0	0	0	0	0	0	0	0	0	0	0	0	0	5	NA	NA	NA	NA	NA	NA	NA	NA	NA	NA
mcl_19491	0	6	0	0	0	0	0	0	0	0	0	-	-	-	0	0	0	0	0	0	0	0	0	0	0	0	0	0	0	0	0	0	0	0	0	6	NA	NA	NA	NA	NA	NA	NA	NA	NA	NA
mcl_19492	0	5	0	0	0	0	0	0	0	0	0	-	-	-	0	0	0	0	0	0	0	0	0	0	0	0	0	0	0	0	0	0	0	0	0	5	IPR009097::Cyclic phosphodiesterase::4	NA	NA	NA	NA	NA	NA	NA	NA	NA
mcl_19494	0	6	0	0	0	0	0	0	0	0	0	-	-	-	0	0	0	0	0	0	0	0	0	0	0	0	0	0	0	0	0	0	0	0	0	6	NA	NA	NA	NA	NA	NA	NA	NA	NA	NA
mcl_19499	0	6	0	0	0	0	0	0	0	0	0	-	-	-	0	0	0	0	0	0	0	2	0	0	0	0	0	0	0	0	0	0	0	0	0	0	IPR000742::EGF-like domain::6	IPR001881::EGF-like calcium-binding domain::2	IPR011042::Six-bladed beta-propeller; TolB-like::1	IPR018097::EGF-like calcium-binding; conserved site::1	NA	NA	NA	NA	NA	NA
mcl_19500	0	6	0	0	0	0	0	0	0	0	0	-	-	-	0	0	0	0	0	0	0	0	0	0	0	0	0	0	0	0	0	0	0	0	0	6	NA	NA	NA	NA	NA	NA	NA	NA	NA	NA
mcl_19501	0	6	0	0	0	0	0	0	0	0	0	-	-	-	0	0	0	0	0	0	0	1	0	1	0	1	0	0	1	0	0	0	0	1	0	0	IPR040191::U3 small nucleolar RNA-associated protein 10::6	IPR022125::U3 small nucleolar RNA-associated protein 10; N-terminal::2	IPR016024::Armadillo-type fold::1	NA	NA	NA	NA	NA	NA	NA
mcl_19502	0	6	0	0	1	0	0	0	0	0	0	-	-	-	0	0	0	0	0	0	0	0	0	0	0	1.5	0	0	0	0	0	0	0	0	0	0	IPR006970::PT repeat::1	NA	NA	NA	NA	NA	NA	NA	NA	NA
mcl_1951	0	120	0	0	0	0	0	0	0	0	0	-	-	-	1	1	1	1	1	1	1	1	1	1	2	1.33333	1.5	1	1	1.15385	1	1.33333	1	1	1	1.03333	IPR008012::Proteasome maturation factor Ump1::119	NA	NA	NA	NA	NA	NA	NA	NA	NA
mcl_19510	0	7	0	0	1	0	0	0	0	0	0	-	-	-	0	0	0	1	0	0	2	1.33333	0	0	0	0	0	0	0	0	0	0	0	0	0	0	IPR009030::Growth factor receptor cysteine-rich domain superfamily::7	IPR000742::EGF-like domain::7	IPR006212::Furin-like repeat::7	IPR018097::EGF-like calcium-binding; conserved site::7	IPR001881::EGF-like calcium-binding domain::7	IPR002049::Laminin EGF domain::7	IPR000152::EGF-type aspartate/asparagine hydroxylation site::6	IPR021852::Domain of unknown function DUF3456::3	NA	NA
mcl_19512	0	6	0	0	0	0	0	0	0	0	0	-	-	-	0	0	1	0	0	0	0	0	0	0	0	0	0	0	0	0	0	1	0	1	1	0	IPR001683::Phox homology::6	IPR028662::Sorting nexin-8/Mvp1::6	IPR036871::PX domain superfamily::6	IPR035704::SNX8/Mvp1; PX domain::3	IPR000261::EH domain::1	IPR011992::EF-hand domain pair::1	NA	NA	NA	NA
mcl_19517	0	6	0	0	0	0	0	0	0	0	0	-	-	-	0	0	0	0	0	0	0	1	0	0	0	0	0	0	0	0	0	0	0	0	0	0	IPR036249::Thioredoxin-like superfamily::5	IPR007741::Ribosomal protein/NADH dehydrogenase domain::5	IPR040049::28S ribosomal protein S25; mitochondrial::5	IPR029168::Meiotic recombination protein REC114-like::1	NA	NA	NA	NA	NA	NA
mcl_19519	0	6	0	0	0	0	0	0	0	0	0	-	-	-	0	0	0	0	0	0	0	0	0	0	0	0	0	0	0	1	0	0	0	0	0	0	IPR002885::Pentatricopeptide repeat::5	IPR011990::Tetratricopeptide-like helical domain superfamily::5	NA	NA	NA	NA	NA	NA	NA	NA
mcl_19521	0	7	0	0	0	0	0	0	0	0	0	-	-	-	0	0	0	0	0	0	1	1.2	0	0	0	0	0	0	0	0	0	0	0	0	0	0	IPR011992::EF-hand domain pair::7	IPR040250::Nucleobindin::7	IPR018247::EF-Hand 1; calcium-binding site::7	IPR002048::EF-hand domain::6	IPR011330::Glycoside hydrolase/deacetylase; beta/alpha-barrel::1	IPR040253::Nucleobindin-1::1	IPR028813::Nucleobindin-2::1	NA	NA	NA
mcl_19525	0	6	0	0	0	0	0	0	0	0	0	-	-	-	0	0	0	0	0	0	0	0	0	0	0	0	0	0	0	2	0	0	0	0	0	0	NA	NA	NA	NA	NA	NA	NA	NA	NA	NA
mcl_19528	0	6	0	0	0	0	0	0	0	0	0	-	-	-	0	0	0	0	0	0	0	1.5	0	0	0	0	0	0	0	0	0	0	0	0	0	0	IPR008116::Sequence-specific single-strand DNA-binding protein::6	IPR006594::LIS1 homology motif::6	NA	NA	NA	NA	NA	NA	NA	NA
mcl_19529	0	5	0	0	0	0	0	0	0	0	0	-	-	-	0	0	0	0	0	0	0	1.25	0	0	0	0	0	0	0	0	0	0	0	0	0	0	IPR019384::Retinoic acid induced 16-like protein::5	NA	NA	NA	NA	NA	NA	NA	NA	NA
mcl_19531	0	6	0	0	0	0	0	0	0	0	0	-	-	-	0	0	0	0	0	0	0	6	0	0	0	0	0	0	0	0	0	0	0	0	0	0	IPR013783::Immunoglobulin-like fold::6	IPR036179::Immunoglobulin-like domain superfamily::6	IPR003599::Immunoglobulin subtype::6	IPR007110::Immunoglobulin-like domain::6	IPR043204::Basigin-like::3	IPR003598::Immunoglobulin subtype 2::2	IPR011641::Tyrosine-protein kinase ephrin type A/B receptor-like::2	IPR013098::Immunoglobulin I-set::2	IPR013106::Immunoglobulin V-set domain::1	IPR013151::Immunoglobulin::1
mcl_19532	0	6	0	0	0	0	0	0	0	0	0	-	-	-	0	0	0	0	0	0	0	0	0	0	0	6	0	0	0	0	0	0	0	0	0	0	NA	NA	NA	NA	NA	NA	NA	NA	NA	NA
mcl_19536	0	9	0	0	0	0	0	0	0	0	0	-	-	-	0	0	0	0	0	0	0	0	0	0	0	0	0	0	0	9	0	0	0	0	0	0	NA	NA	NA	NA	NA	NA	NA	NA	NA	NA
mcl_19538	0	7	0	0	0	0	0	0	0	0	0	-	-	-	0	0	0	0	0	0	0	0	0	0	0	0	0	0	0	0	0	0	1	0	0	0	NA	NA	NA	NA	NA	NA	NA	NA	NA	NA
mcl_19541	0	6	0	0	1	0	0	1	0	0	0	-	-	-	0	0	0	0	0	0	0	0	0	0	0	0	0	0	0	0	0	0	0	0	0	6	NA	NA	NA	NA	NA	NA	NA	NA	NA	NA
mcl_19542	0	6	0	0	0	0	0	0	0	0	0	-	-	-	0	0	0	0	0	0	0	0	0	0	6	0	0	0	0	0	0	0	0	0	0	0	IPR021298::Cilia- and flagella-associated protein 298::6	NA	NA	NA	NA	NA	NA	NA	NA	NA
mcl_19544	0	5	0	0	0	0	0	0	0	0	0	-	-	-	0	0	0	0	0	0	0	0	0	0	0	0	0	0	5	0	0	0	0	0	0	0	NA	NA	NA	NA	NA	NA	NA	NA	NA	NA
mcl_19549	0	6	0	0	0	1	0	0	1	1	0	-	GT61	-	0	0	0	0	0	0	0	0	0	0	0	0	0	0	0	0	0	0	1	0	0	0	IPR007657::Glycosyltransferase 61::6	NA	NA	NA	NA	NA	NA	NA	NA	NA
mcl_1955	0	119	0	0	0	0	0	0	0	0	0	-	-	-	0	1	1	0	1	1	1	1	1	1	2	1	1.5	1	1.4	1	1	1	1	1	1	1.06897	IPR011687::Ribosome biogenesis protein Nop53/GLTSCR2::119	IPR013520::Exonuclease; RNase T/DNA polymerase III::1	IPR037431::RNA exonuclease 4; DEDDh 3'-5' exonuclease domain::1	IPR036397::Ribonuclease H superfamily::1	IPR012337::Ribonuclease H-like superfamily::1	NA	NA	NA	NA	NA
mcl_19550	0	6	0	0	0	0	0	0	0	0	0	-	-	-	0	0	0	0	0	0	0	0	0	0	0	0	0	0	0	0	0	0	1	0	0	0	NA	NA	NA	NA	NA	NA	NA	NA	NA	NA
mcl_19551	0	5	0	0	0	0	0	0	0	0	0	-	-	-	0	0	0	0	0	0	0	0	0	0	0	0	0	0	0	0	0	0	0	0	0	5	NA	NA	NA	NA	NA	NA	NA	NA	NA	NA
mcl_19552	0	6	0	0	0	0	0	0	0	0	0	-	-	-	0	0	0	0	0	0	0	0	0	0	0	0	0	0	0	0	0	0	6	0	0	0	IPR018631::AAA-ATPase-like domain::4	NA	NA	NA	NA	NA	NA	NA	NA	NA
mcl_19553	0	6	0	0	0	0	0	0	0	0	0	-	-	-	0	0	0	0	0	0	0	0	0	0	0	6	0	0	0	0	0	0	0	0	0	0	IPR001471::AP2/ERF domain::1	IPR036955::AP2/ERF domain superfamily::1	IPR003615::HNH nuclease::1	IPR016177::DNA-binding domain superfamily::1	NA	NA	NA	NA	NA	NA
mcl_19554	0	6	0	0	0	0	0	0	0	0	0	-	-	-	0	0	0	0	0	0	0	0	0	0	0	0	0	0	0	0	0	0	0	0	0	1	NA	NA	NA	NA	NA	NA	NA	NA	NA	NA
mcl_19557	0	10	0	0	0	0	0	0	0	0	0	-	-	-	0	0	0	0	0	0	0	0	0	0	0	0	0	0	0	0	0	0	0	0	0	1	IPR013087::Zinc finger C2H2-type::1	NA	NA	NA	NA	NA	NA	NA	NA	NA
mcl_19558	0	6	0	0	0	0	0	0	0	0	0	-	-	-	0	0	0	0	0	0	0	0	0	0	0	2	0	0	0	0	0	0	0	0	0	0	IPR013083::Zinc finger; RING/FYVE/PHD-type::4	IPR004181::Zinc finger; MIZ-type::4	NA	NA	NA	NA	NA	NA	NA	NA
mcl_19559	0	6	0	0	1	0	0	0	0	0	0	-	-	-	0	0	0	0	0	0	0	0	0	0	0	0	0	0	0	0	0	0	3	0	0	0	NA	NA	NA	NA	NA	NA	NA	NA	NA	NA
mcl_19560	0	6	0	0	0	0	0	0	0	0	0	-	-	-	0	0	0	0	0	0	0	0	0	0	0	0	0	0	0	0	0	0	0	0	0	6	NA	NA	NA	NA	NA	NA	NA	NA	NA	NA
mcl_19562	0	6	0	0	1	0	0	0	0	0	0	-	-	-	0	0	0	0	0	0	0	0	0	0	0	0	0	0	0	6	0	0	0	0	0	0	IPR004160::Translation elongation factor EFTu/EF1A; C-terminal::1	NA	NA	NA	NA	NA	NA	NA	NA	NA
mcl_19563	0	15	0	0	0	0	0	0	0	0	0	-	-	-	0	0	0	0	0	0	0	0	0	0	0	0	0	0	0	0	0	0	0	0	0	2.14286	NA	NA	NA	NA	NA	NA	NA	NA	NA	NA
mcl_19567	0	5	0	0	0	0	0	0	0	0	0	-	-	-	0	0	0	0	0	0	0	5	0	0	0	0	0	0	0	0	0	0	0	0	0	0	IPR024079::Metallopeptidase; catalytic domain superfamily::4	IPR036365::PGBD-like superfamily::4	IPR021190::Peptidase M10A::3	IPR006026::Peptidase; metallopeptidase::3	IPR001818::Peptidase M10; metallopeptidase::3	IPR036366::PGBD superfamily::2	IPR001190::SRCR domain::1	IPR036772::SRCR-like domain superfamily::1	IPR036383::Thrombospondin type-1 (TSP1) repeat superfamily::1	IPR036375::Hemopexin-like domain superfamily::1
mcl_19568	0	12	0	0	0	0	0	0	0	0	0	-	-	-	0	0	0	0	0	12	0	0	0	0	0	0	0	0	0	0	0	0	0	0	0	0	NA	NA	NA	NA	NA	NA	NA	NA	NA	NA
mcl_19569	0	5	0	0	0	0	0	0	0	0	0	-	-	-	0	0	0	0	0	0	0	1.66667	0	0	0	0	0	0	0	0	0	0	0	0	0	0	IPR024810::Mab-21 domain::5	IPR020950::Protein 21-like 2::1	IPR000772::Ricin B; lectin domain::1	NA	NA	NA	NA	NA	NA	NA
mcl_1957	0	119	0	0	1	0	0	0	0	0	0	-	-	-	1	1	1	1	1	1	1	1	1	1	2	1.14286	1.5	1	1.09091	1	1	1	1	1	1	1.06452	IPR005013::Dolichyl-diphosphooligosaccharide--protein glycosyltransferase 48kDa subunit::119	IPR029062::Class I glutamine amidotransferase-like::2	IPR008551::Transport and Golgi organisation protein 2::1	IPR036188::FAD/NAD(P)-binding domain superfamily::1	IPR023753::FAD/NAD(P)-binding domain::1	IPR015904::Sulphide quinone-reductase::1	NA	NA	NA	NA
mcl_19570	0	15	0	0	0	0	0	0	0	0	0	-	-	-	0	0	0	0	0	0	0	0	0	0	0	0	0	0	15	0	0	0	0	0	0	0	NA	NA	NA	NA	NA	NA	NA	NA	NA	NA
mcl_19574	0	6	0	0	1	0	0	1	0	0	0	-	-	-	0	0	0	0	0	0	0	6	0	0	0	0	0	0	0	0	0	0	0	0	0	0	IPR028198::Surfactant-associated protein 2::6	NA	NA	NA	NA	NA	NA	NA	NA	NA
mcl_19579	0	6	0	0	0	0	0	0	0	0	0	-	-	-	0	0	0	0	0	0	0	0	0	0	0	1.5	0	0	0	0	0	0	0	0	0	0	NA	NA	NA	NA	NA	NA	NA	NA	NA	NA
mcl_1958	0	116	0	0	0	0	0	0	0	0	0	-	-	-	1	1	2	1	1	1	1	1.2	0	1	1	1	2	1	1.33333	1.07143	1	1	1.125	1	1	1.06452	IPR039852::Cullin-associated NEDD8-dissociated protein 1/2::116	IPR016024::Armadillo-type fold::116	IPR013932::TATA-binding protein interacting (TIP20)::114	IPR011989::Armadillo-like helical::55	IPR021133::HEAT; type 2::35	IPR034085::TOG domain::2	IPR007175::RNAse P; Rpr2/Rpp21 subunit::1	IPR001841::Zinc finger; RING-type::1	IPR013083::Zinc finger; RING/FYVE/PHD-type::1	IPR003137::PA domain::1
mcl_19580	0	6	0	0	0	0	0	0	0	0	0	-	-	-	0	0	0	0	0	0	0	0	0	0	0	1.5	0	0	0	0	0	0	0	0	0	0	IPR001936::Ras GTPase-activating domain::6	IPR008936::Rho GTPase activation protein::6	IPR039360::Ras GTPase-activating protein::3	NA	NA	NA	NA	NA	NA	NA
mcl_19581	0	5	0	0	1	0	0	0	0	0	0	-	-	-	0	0	0	0	0	0	0	0	0	0	0	0	0	0	0	0	0	0	0	0	0	1.66667	IPR043129::ATPase; nucleotide binding domain::4	NA	NA	NA	NA	NA	NA	NA	NA	NA
mcl_19582	0	6	0	0	0	0	0	0	0	0	0	-	-	-	0	0	0	0	0	6	0	0	0	0	0	0	0	0	0	0	0	0	0	0	0	0	NA	NA	NA	NA	NA	NA	NA	NA	NA	NA
mcl_19583	0	6	0	0	1	0	0	0	0	0	0	-	-	-	0	0	0	0	0	0	0	0	0	0	0	1	0	0	0	0	0	0	1	0	0	0	IPR002035::von Willebrand factor; type A::1	IPR036465::von Willebrand factor A-like domain superfamily::1	NA	NA	NA	NA	NA	NA	NA	NA
mcl_19584	0	6	1	0	0	0	0	0	0	0	0	-	-	Zn_cluster	0	0	0	0	0	0	0	0	0	0	0	0	0	0	0	0	0	0	0	0	0	1.2	IPR001138::Zn(2)-C6 fungal-type DNA-binding domain::5	IPR036864::Zn(2)-C6 fungal-type DNA-binding domain superfamily::5	IPR020448::Maltose fermentation regulatory protein; DNA-binding domain::1	NA	NA	NA	NA	NA	NA	NA
mcl_19585	0	6	0	0	0	0	0	0	0	0	0	-	-	-	0	0	0	0	0	0	0	0	0	0	0	0	0	0	0	1	0	0	0	0	0	0	IPR003103::BAG domain::6	IPR036533::BAG domain superfamily::6	IPR001162::UvrC family homology region::1	NA	NA	NA	NA	NA	NA	NA
mcl_19586	0	6	0	0	0	0	0	0	0	0	0	-	-	-	0	0	0	0	0	0	0	0	0	0	0	0	0	0	0	1	0	0	0	0	0	0	NA	NA	NA	NA	NA	NA	NA	NA	NA	NA
mcl_19595	0	6	1	0	0	0	0	0	0	0	0	-	-	Zn_cluster	0	0	0	0	0	0	0	0	0	0	0	0	0	0	0	0	0	0	1	0	0	0	IPR001138::Zn(2)-C6 fungal-type DNA-binding domain::5	IPR036864::Zn(2)-C6 fungal-type DNA-binding domain superfamily::5	IPR007219::Transcription factor domain; fungi::4	NA	NA	NA	NA	NA	NA	NA
mcl_1960	0	121	0	0	0	0	0	0	0	0	0	-	-	-	1	1	1	1	1	1.5	1	1.16667	1	1	0	1.14286	1	1	1.11111	1	1	1.33333	1	1	1	1	IPR027417::P-loop containing nucleoside triphosphate hydrolase::120	IPR020618::Adenylate kinase isoenzyme 6::116	IPR018247::EF-Hand 1; calcium-binding site::1	NA	NA	NA	NA	NA	NA	NA
mcl_19600	0	6	0	0	1	0	0	0	0	0	0	-	-	-	0	0	0	0	0	0	0	0	0	0	0	0	0	0	0	0	0	0	1	0	0	0	NA	NA	NA	NA	NA	NA	NA	NA	NA	NA
mcl_19601	0	6	0	0	0	0	0	0	0	0	0	-	-	-	0	0	0	0	0	0	0	0	0	0	0	0	0	0	0	0	0	0	1	0	0	0	IPR018849::Nucleolar 27S pre-rRNA processing; Urb2/Npa2; C-terminal::6	IPR016024::Armadillo-type fold::1	NA	NA	NA	NA	NA	NA	NA	NA
mcl_19602	0	6	0	0	0	0	0	0	0	0	0	-	-	-	0	0	0	0	0	0	0	0	0	0	0	0	0	0	0	0	0	0	2	0	0	0	IPR002523::Mg2+ transporter protein; CorA-like/Zinc transport protein ZntB::1	NA	NA	NA	NA	NA	NA	NA	NA	NA
mcl_19604	0	6	0	0	0	0	0	0	0	0	0	-	-	-	0	0	0	0	0	0	0	1.2	0	0	0	0	0	0	0	0	0	0	0	0	0	0	IPR010598::D-glucuronyl C5-epimerase; C-terminal::6	IPR039721::D-glucuronyl C5-epimerase::6	NA	NA	NA	NA	NA	NA	NA	NA
mcl_19606	0	6	0	0	0	0	0	0	0	0	0	-	-	-	0	0	0	0	0	0	0	0	0	0	0	0	0	0	0	0	0	0	1.5	0	0	0	IPR018289::MULE transposase domain::5	IPR031052::FHY3/FAR1 family::1	NA	NA	NA	NA	NA	NA	NA	NA
mcl_19608	0	6	0	0	1	0	0	0	0	0	0	-	-	-	0	0	0	0	0	0	0	0	0	0	0	0	0	0	0	1	0	0	0	0	0	0	NA	NA	NA	NA	NA	NA	NA	NA	NA	NA
mcl_19609	0	6	0	0	0	0	0	0	0	0	0	-	-	-	0	0	0	0	0	0	0	0	0	0	0	1.5	0	0	0	0	0	0	0	0	0	0	NA	NA	NA	NA	NA	NA	NA	NA	NA	NA
mcl_19614	0	6	0	0	0	0	0	0	0	0	0	-	-	-	0	0	0	0	0	0	0	0	0	0	0	0	0	0	0	2	0	0	0	0	0	1	NA	NA	NA	NA	NA	NA	NA	NA	NA	NA
mcl_19616	0	6	0	0	0	0	0	0	0	0	0	-	-	-	0	0	0	0	0	0	0	0	0	0	0	0	0	0	0	0	0	0	0	0	0	6	NA	NA	NA	NA	NA	NA	NA	NA	NA	NA
mcl_19617	0	6	0	0	0	0	0	0	0	0	0	-	-	-	0	0	0	0	0	0	0	0	0	6	0	0	0	0	0	0	0	0	0	0	0	0	NA	NA	NA	NA	NA	NA	NA	NA	NA	NA
mcl_19618	0	6	0	0	0	0	0	0	0	0	0	-	-	-	0	0	0	0	0	0	0	0	0	0	0	0	0	0	0	0	0	0	0	0	0	1.5	NA	NA	NA	NA	NA	NA	NA	NA	NA	NA
mcl_19619	0	6	0	0	0	0	0	0	0	0	0	-	-	-	0	0	0	0	0	0	0	0	0	0	0	1.5	0	0	0	0	0	0	0	0	0	0	NA	NA	NA	NA	NA	NA	NA	NA	NA	NA
mcl_1962	0	121	0	0	0	0	0	0	0	0	0	M01	-	-	1	1	1	1	1	1	1	1	0	1	5	1.375	2	0	1.125	1.08333	1	1	1.0625	1.4	1.25	1	IPR037813::Transcription initiation factor TFIID subunit 2::119	IPR042097::Aminopeptidase N-like ; N-terminal::112	IPR001487::Bromodomain::68	IPR036427::Bromodomain-like superfamily::68	IPR018359::Bromodomain; conserved site::61	IPR014782::Peptidase M1; membrane alanine aminopeptidase::52	IPR016024::Armadillo-type fold::16	IPR011989::Armadillo-like helical::1	IPR029000::Cyclophilin-like domain superfamily::1	IPR025658::Cyclophilin TM1367-like domain::1
mcl_19624	0	6	0	0	0	0	0	0	0	0	0	-	-	-	0	0	0	0	0	0	0	0	0	0	0	0	0	0	0	0	0	0	0	0	0	6	NA	NA	NA	NA	NA	NA	NA	NA	NA	NA
mcl_19626	0	5	0	0	0	0	0	0	0	0	0	-	-	-	0	0	0	0	0	0	0	0	0	0	0	1.66667	0	0	0	0	0	0	0	0	0	0	IPR019734::Tetratricopeptide repeat::5	IPR011990::Tetratricopeptide-like helical domain superfamily::5	IPR002893::Zinc finger; MYND-type::5	IPR013026::Tetratricopeptide repeat-containing domain::5	NA	NA	NA	NA	NA	NA
mcl_19627	0	6	0	0	1	0	0	0	0	0	0	-	-	-	0	0	0	0	0	0	0	6	0	0	0	0	0	0	0	0	0	0	0	0	0	0	IPR013172::Bomanin::6	NA	NA	NA	NA	NA	NA	NA	NA	NA
mcl_19629	0	6	0	0	0	0	0	0	0	0	0	-	-	-	0	0	0	0	0	0	0	0	0	0	0	0	0	0	0	0	0	0	1.33333	0	0	2	NA	NA	NA	NA	NA	NA	NA	NA	NA	NA
mcl_19630	0	5	0	0	0	0	0	0	0	0	0	-	-	-	5	0	0	0	0	0	0	0	0	0	0	0	0	0	0	0	0	0	0	0	0	0	IPR002048::EF-hand domain::5	IPR011992::EF-hand domain pair::5	IPR008999::Actin-crosslinking::5	NA	NA	NA	NA	NA	NA	NA
mcl_19631	0	6	0	0	0	0	0	0	0	0	0	-	-	-	0	0	0	0	0	0	0	0	0	0	0	1.5	0	0	0	0	0	0	0	0	0	0	NA	NA	NA	NA	NA	NA	NA	NA	NA	NA
mcl_19632	0	6	0	0	0	0	0	0	0	0	0	-	-	-	0	0	0	0	0	0	0	0	0	0	0	1.5	0	0	0	0	0	0	0	0	0	0	NA	NA	NA	NA	NA	NA	NA	NA	NA	NA
mcl_19633	0	6	0	0	0	0	0	0	0	0	0	-	-	-	0	0	0	0	0	3	0	0	0	0	0	0	0	0	0	0	0	0	0	0	0	0	NA	NA	NA	NA	NA	NA	NA	NA	NA	NA
mcl_19634	0	6	0	0	0	0	0	0	0	0	0	-	-	-	0	0	0	0	0	0	0	0	0	0	0	0	0	0	0	0	0	0	1	0	0	0	IPR032741::Protein Sls1::6	NA	NA	NA	NA	NA	NA	NA	NA	NA
mcl_19636	0	5	0	0	0	0	0	0	0	0	0	-	-	-	0	0	0	0	0	0	0	0	0	0	0	0	0	0	1.66667	0	0	0	0	0	0	0	IPR036465::von Willebrand factor A-like domain superfamily::2	IPR002035::von Willebrand factor; type A::1	NA	NA	NA	NA	NA	NA	NA	NA
mcl_19637	0	6	0	0	1	0	0	0	0	0	0	-	-	-	0	0	0	0	0	0	0	0	0	0	0	0	0	0	0	0	0	0	0	0	0	1.5	NA	NA	NA	NA	NA	NA	NA	NA	NA	NA
mcl_1964	0	124	0	0	0	0	0	0	0	0	0	-	-	-	1	1	1	1	1	1.5	1	1	1	1	1	1.125	1.5	1	1.2	1.08333	1	1	1	1	1	1.06452	IPR022968::16S/18S rRNA aminocarboxypropyltransferase Tsr3::124	IPR007177::16S/18S rRNA aminocarboxypropyltransferase Tsr3; C-terminal::120	IPR007209::RNase L inhibitor RLI; possible metal-binding domain::119	IPR016024::Armadillo-type fold::1	IPR007218::DNA polymerase delta; subunit 4::1	NA	NA	NA	NA	NA
mcl_19640	0	6	0	0	0	0	0	0	0	0	0	-	-	-	6	0	0	0	0	0	0	0	0	0	0	0	0	0	0	0	0	0	0	0	0	0	IPR011990::Tetratricopeptide-like helical domain superfamily::5	NA	NA	NA	NA	NA	NA	NA	NA	NA
mcl_19641	0	6	0	0	0	0	0	0	0	0	0	-	-	-	0	0	0	0	0	0	0	0	0	0	0	0	0	0	0	6	0	0	0	0	0	0	NA	NA	NA	NA	NA	NA	NA	NA	NA	NA
mcl_19646	0	6	0	0	0	0	0	0	0	0	0	-	-	-	0	0	0	0	0	0	0	6	0	0	0	0	0	0	0	0	0	0	0	0	0	0	NA	NA	NA	NA	NA	NA	NA	NA	NA	NA
mcl_19647	0	6	0	0	0	0	0	0	0	0	0	-	-	-	0	0	0	0	0	0	0	0	0	0	0	0	0	0	0	1	0	0	0	0	0	0	IPR011333::SKP1/BTB/POZ domain superfamily::5	IPR000210::BTB/POZ domain::5	IPR016024::Armadillo-type fold::1	NA	NA	NA	NA	NA	NA	NA
mcl_19649	0	6	0	0	0	0	0	0	0	0	0	-	-	-	0	0	0	0	0	0	0	0	0	0	0	0	0	0	0	0	0	0	0	0	0	6	NA	NA	NA	NA	NA	NA	NA	NA	NA	NA
mcl_19650	0	6	0	0	1	0	0	0	0	0	0	-	-	-	0	0	0	0	0	0	0	0	0	0	0	0	0	0	0	0	0	0	0	0	0	6	NA	NA	NA	NA	NA	NA	NA	NA	NA	NA
mcl_19652	0	6	0	0	0	0	0	0	0	0	0	-	-	-	0	0	0	0	0	0	0	0	0	0	0	0	0	0	6	0	0	0	0	0	0	0	IPR017441::Protein kinase; ATP binding site::1	IPR011009::Protein kinase-like domain superfamily::1	IPR000719::Protein kinase domain::1	NA	NA	NA	NA	NA	NA	NA
mcl_19653	0	6	0	0	0	0	0	0	0	0	0	-	-	-	0	0	0	0	0	0	0	0	0	0	0	0	0	0	0	0	0	0	0	0	0	6	NA	NA	NA	NA	NA	NA	NA	NA	NA	NA
mcl_19655	0	6	0	0	0	0	0	0	0	0	0	-	-	-	0	0	0	1	1	1	0	1	0	0	0	0	0	0	0	0	0	0	0	0	0	0	IPR039310::UBA-like domain-containing protein 1/2::6	IPR009060::UBA-like superfamily::5	NA	NA	NA	NA	NA	NA	NA	NA
mcl_19656	0	4	0	0	0	0	0	0	0	0	0	-	-	-	0	0	0	0	0	1	0	0	0	0	0	0	0	0	0	0	1	0	1	0	0	0	NA	NA	NA	NA	NA	NA	NA	NA	NA	NA
mcl_19657	0	8	0	0	0	0	0	0	0	0	0	-	-	-	0	0	0	0	0	0	0	0	0	0	0	0	0	0	0	0	0	0	0	0	0	8	NA	NA	NA	NA	NA	NA	NA	NA	NA	NA
mcl_19659	0	8	0	0	1	0	0	0	0	0	0	-	-	-	0	0	0	0	0	0	0	0	0	0	0	1	0	0	0	0	0	0	1.5	0	0	2	IPR036908::RlpA-like domain superfamily::4	NA	NA	NA	NA	NA	NA	NA	NA	NA
mcl_19661	0	6	0	0	0	0	0	0	0	0	0	-	-	-	0	0	0	0	0	0	0	0	0	0	0	0	0	0	1.2	0	0	0	0	0	0	0	NA	NA	NA	NA	NA	NA	NA	NA	NA	NA
mcl_19663	0	10	0	0	0	0	0	0	0	0	0	-	-	-	0	0	0	0	0	0	0	0	0	0	0	0	0	0	0	2	0	0	0	0	0	0	NA	NA	NA	NA	NA	NA	NA	NA	NA	NA
mcl_19665	0	6	0	0	0	0	0	0	0	0	0	-	-	-	0	0	0	0	0	0	0	0	0	0	0	0	0	0	0	0	0	0	1	0	0	0	NA	NA	NA	NA	NA	NA	NA	NA	NA	NA
mcl_19666	0	7	0	0	0	0	0	0	0	0	0	-	-	-	0	0	0	0	0	0	0	0	0	0	0	0	0	0	0	0	0	0	0	0	0	3.5	NA	NA	NA	NA	NA	NA	NA	NA	NA	NA
mcl_19670	0	6	0	0	0	0	0	0	0	0	0	-	-	-	0	0	0	0	0	0	0	0	0	6	0	0	0	0	0	0	0	0	0	0	0	0	IPR032675::Leucine-rich repeat domain superfamily::4	NA	NA	NA	NA	NA	NA	NA	NA	NA
mcl_19671	0	10	0	0	0	0	0	0	0	0	0	-	-	-	0	0	0	0	0	0	0	0	0	0	0	0	0	0	0	0	0	0	1.66667	0	0	0	IPR036047::F-box-like domain superfamily::8	IPR001810::F-box domain::6	IPR036404::Jacalin-like lectin domain superfamily::2	NA	NA	NA	NA	NA	NA	NA
mcl_19672	0	6	0	0	1	0	0	1	0	0	0	-	-	-	0	0	0	0	0	0	0	0	0	0	0	0	0	0	0	2	0	0	0	0	0	0	IPR021862::Protein of unknown function DUF3472::6	IPR031712::Domain of unknown function DUF5077::5	NA	NA	NA	NA	NA	NA	NA	NA
mcl_19673	0	6	0	0	0	0	0	0	0	0	0	-	-	-	0	0	0	0	0	0	0	0	0	0	0	0	0	0	0	1	0	0	0	0	0	0	IPR000198::Rho GTPase-activating protein domain::6	IPR008936::Rho GTPase activation protein::4	IPR027267::AH/BAR domain superfamily::4	NA	NA	NA	NA	NA	NA	NA
mcl_19674	0	6	0	0	0	0	0	0	0	0	0	-	-	-	0	0	0	0	0	0	0	0	0	0	0	1.5	0	0	0	0	0	0	0	0	0	0	NA	NA	NA	NA	NA	NA	NA	NA	NA	NA
mcl_19675	0	6	0	0	0	0	0	0	0	0	0	-	-	-	0	0	0	0	0	0	0	0	0	0	0	0	0	0	0	0	0	0	3	0	0	0	IPR011852::TRAP transporter solute receptor; TAXI family::6	NA	NA	NA	NA	NA	NA	NA	NA	NA
mcl_19676	0	6	0	0	0	0	0	0	0	0	0	-	-	-	0	0	0	0	0	0	0	0	0	0	0	0	0	0	0	0	0	0	0	6	0	0	NA	NA	NA	NA	NA	NA	NA	NA	NA	NA
mcl_19677	0	6	0	0	0	0	0	0	0	0	0	-	-	-	0	0	0	0	0	0	0	0	0	0	0	1.5	0	0	0	0	0	0	0	0	0	0	NA	NA	NA	NA	NA	NA	NA	NA	NA	NA
mcl_19678	0	6	0	0	0	0	0	0	0	0	0	-	-	-	0	0	0	0	0	0	0	0	0	0	0	1.5	0	0	0	0	0	0	0	0	0	0	IPR026588::Choice-of-anchor A domain::6	IPR026074::Microtubule associated protein 1::1	NA	NA	NA	NA	NA	NA	NA	NA
mcl_19679	0	6	0	0	0	0	0	0	0	0	0	-	-	-	0	0	0	0	0	0	0	0	0	0	0	0	0	0	0	0	0	0	1	0	0	0	IPR024764::Transcription factor IIIC; putative zinc-finger::6	IPR024761::Transcription factor IIIC; 90kDa subunit; N-terminal::6	NA	NA	NA	NA	NA	NA	NA	NA
mcl_19681	0	6	0	0	0	0	0	0	0	0	0	-	-	-	0	0	0	0	0	0	0	0	0	0	0	0	0	0	0	1	0	0	0	0	0	0	NA	NA	NA	NA	NA	NA	NA	NA	NA	NA
mcl_19682	0	6	0	0	0	0	0	0	0	0	0	-	-	-	0	0	0	0	0	0	0	0	0	0	0	6	0	0	0	0	0	0	0	0	0	0	NA	NA	NA	NA	NA	NA	NA	NA	NA	NA
mcl_19692	0	6	0	0	0	0	0	0	0	0	0	-	-	-	0	0	0	0	0	0	0	0	0	0	0	1.5	0	0	0	0	0	0	0	0	0	0	NA	NA	NA	NA	NA	NA	NA	NA	NA	NA
mcl_19693	0	6	0	0	0	0	0	0	0	0	0	-	-	-	0	0	0	0	0	0	0	0	0	0	0	0	0	0	0	0	0	0	0	0	0	6	NA	NA	NA	NA	NA	NA	NA	NA	NA	NA
mcl_19696	0	6	0	0	0	0	0	0	0	0	0	-	-	-	0	0	0	0	0	0	0	0	0	0	0	0	0	0	0	6	0	0	0	0	0	0	NA	NA	NA	NA	NA	NA	NA	NA	NA	NA
mcl_19697	0	6	0	0	0	0	0	0	0	0	0	-	-	-	0	0	0	0	0	0	0	0	0	0	0	0	0	0	0	6	0	0	0	0	0	0	IPR001878::Zinc finger; CCHC-type::2	IPR036875::Zinc finger; CCHC-type superfamily::2	NA	NA	NA	NA	NA	NA	NA	NA
mcl_19698	0	6	0	0	0	0	0	0	0	0	0	-	-	-	0	0	0	0	0	0	0	0	0	0	0	1.5	0	0	0	0	0	0	0	0	0	0	NA	NA	NA	NA	NA	NA	NA	NA	NA	NA
mcl_19699	0	6	0	0	0	0	0	0	0	0	0	-	-	-	0	0	0	0	0	0	0	0	0	0	0	2	0	0	0	0	0	0	0	0	0	0	NA	NA	NA	NA	NA	NA	NA	NA	NA	NA
mcl_19701	0	6	0	0	0	0	0	0	0	0	0	-	-	-	0	0	0	0	0	0	0	0	0	0	0	0	0	0	0	0	0	0	1	0	0	0	NA	NA	NA	NA	NA	NA	NA	NA	NA	NA
mcl_19702	0	6	0	0	0	0	0	0	0	0	0	-	-	-	0	0	0	0	0	0	0	0	0	0	0	3	0	0	0	0	0	0	0	0	0	0	NA	NA	NA	NA	NA	NA	NA	NA	NA	NA
mcl_19703	0	6	0	0	0	0	0	0	0	0	0	-	-	-	0	0	0	0	0	0	0	0	0	0	0	0	0	0	0	3	0	0	0	0	0	0	NA	NA	NA	NA	NA	NA	NA	NA	NA	NA
mcl_19704	0	6	0	0	0	0	0	0	0	0	0	-	-	-	0	0	0	0	0	0	0	0	0	0	0	0	0	0	0	1	0	0	0	0	0	0	NA	NA	NA	NA	NA	NA	NA	NA	NA	NA
mcl_19707	0	6	0	0	0	0	0	0	0	0	0	-	-	-	0	0	0	0	0	0	0	0	0	0	0	0	0	0	0	0	0	0	0	6	0	0	NA	NA	NA	NA	NA	NA	NA	NA	NA	NA
mcl_19708	0	6	0	0	0	0	0	0	0	0	0	-	-	-	0	0	0	0	0	0	0	0	0	0	0	0	0	0	0	0	0	0	0	0	0	6	NA	NA	NA	NA	NA	NA	NA	NA	NA	NA
mcl_19709	0	6	0	0	0	0	0	0	0	0	0	-	-	-	0	0	0	0	0	0	0	0	0	0	0	0	0	0	0	1.5	0	0	0	0	0	0	NA	NA	NA	NA	NA	NA	NA	NA	NA	NA
mcl_1971	0	124	0	0	0	0	0	0	0	0	0	-	-	-	0	0	0	0	0	0	0	0	0	2	3	1.33333	2	2	1.11111	2.14286	1	1	1.5625	1	1	1.06667	IPR012469::Protein of unknown function DUF1688::124	NA	NA	NA	NA	NA	NA	NA	NA	NA
mcl_19710	0	6	0	0	0	0	0	0	0	0	0	-	-	-	0	0	0	0	0	0	0	0	0	0	0	1.5	0	0	0	0	0	0	0	0	0	0	NA	NA	NA	NA	NA	NA	NA	NA	NA	NA
mcl_19711	0	6	0	0	0	0	0	0	0	0	0	-	-	-	0	0	0	0	0	0	0	0	0	0	0	1.5	0	0	0	0	0	0	0	0	0	0	NA	NA	NA	NA	NA	NA	NA	NA	NA	NA
mcl_19712	0	6	0	0	0	0	0	0	0	0	0	-	-	-	0	0	0	0	0	0	0	0	0	0	0	1.5	0	0	0	0	0	0	0	0	0	0	IPR036028::SH3-like domain superfamily::3	IPR001452::SH3 domain::3	NA	NA	NA	NA	NA	NA	NA	NA
mcl_19713	0	6	0	0	0	0	0	0	0	0	0	-	-	-	0	0	0	0	0	0	0	0	0	0	0	0	0	0	0	0	0	0	1.25	0	0	1	NA	NA	NA	NA	NA	NA	NA	NA	NA	NA
mcl_19715	0	6	0	0	0	0	0	0	0	0	0	-	-	-	0	0	0	0	0	0	0	0	0	0	0	0	0	0	0	0	0	0	0	0	0	6	IPR019786::Zinc finger; PHD-type; conserved site::1	IPR013083::Zinc finger; RING/FYVE/PHD-type::1	IPR011011::Zinc finger; FYVE/PHD-type::1	NA	NA	NA	NA	NA	NA	NA
mcl_19716	0	5	0	0	0	0	0	0	0	0	0	-	-	-	0	0	0	0	0	0	0	0	0	0	0	0	0	0	0	0	0	0	0	5	0	0	IPR036047::F-box-like domain superfamily::2	NA	NA	NA	NA	NA	NA	NA	NA	NA
mcl_19718	0	13	0	0	0	0	0	0	0	0	0	-	-	-	0	0	0	0	0	0	0	0	0	0	0	0	0	0	0	0	0	0	0	0	0	13	NA	NA	NA	NA	NA	NA	NA	NA	NA	NA
mcl_19720	0	6	0	0	0	0	0	0	0	0	0	-	-	-	0	0	0	0	0	0	0	0	0	0	0	0	0	0	0	6	0	0	0	0	0	0	NA	NA	NA	NA	NA	NA	NA	NA	NA	NA
mcl_19722	0	6	0	0	0	0	0	0	0	0	0	-	-	-	0	0	0	0	0	0	0	0	0	0	0	0	0	0	0	0	0	0	0	0	0	6	NA	NA	NA	NA	NA	NA	NA	NA	NA	NA
mcl_19723	0	6	0	0	0	0	0	0	0	0	0	-	-	-	0	0	0	0	0	0	0	0	0	0	0	0	0	0	0	6	0	0	0	0	0	0	NA	NA	NA	NA	NA	NA	NA	NA	NA	NA
mcl_19725	0	6	0	0	0	0	0	0	0	0	0	-	-	-	0	0	0	0	0	0	0	0	0	0	0	0	0	0	0	0	0	0	0	0	0	6	NA	NA	NA	NA	NA	NA	NA	NA	NA	NA
mcl_19727	0	5	0	0	0	0	0	0	0	0	0	-	-	-	0	0	0	0	0	0	0	0	0	0	5	0	0	0	0	0	0	0	0	0	0	0	IPR000904::Sec7 domain::5	IPR011993::PH-like domain superfamily::5	IPR023394::Sec7; C-terminal domain superfamily::5	IPR035999::Sec7 domain superfamily::5	IPR033742::IQ motif and SEC7 domain-containing protein; PH domain::5	IPR000048::IQ motif; EF-hand binding site::4	NA	NA	NA	NA
mcl_19728	0	6	0	0	0	0	0	0	0	0	0	-	-	-	0	0	0	0	0	0	0	0	0	1	0	0	0	1	1	0	0	0	1	0	0	0	IPR015422::Pyridoxal phosphate-dependent transferase domain 1::6	IPR020581::Glycine cleavage system P protein::6	IPR015424::Pyridoxal phosphate-dependent transferase::6	NA	NA	NA	NA	NA	NA	NA
mcl_19729	0	6	0	0	0	0	0	0	0	0	0	-	-	-	0	0	0	0	0	0	0	0	0	0	0	0	0	0	0	0	0	0	0	0	0	6	IPR032675::Leucine-rich repeat domain superfamily::2	IPR001810::F-box domain::2	IPR036047::F-box-like domain superfamily::2	NA	NA	NA	NA	NA	NA	NA
mcl_19730	0	6	0	0	0	0	0	0	0	0	0	-	-	-	0	0	0	0	0	0	0	0	0	0	0	1.5	0	0	0	0	0	0	0	0	0	0	IPR031968::VASt domain::6	IPR004182::GRAM domain::5	IPR011993::PH-like domain superfamily::5	IPR040147::Membrane-anchored lipid-binding protein Ysp2/Lam4-like::1	NA	NA	NA	NA	NA	NA
mcl_19731	0	6	0	0	0	0	0	0	0	0	0	-	-	-	0	0	0	0	0	0	0	0	0	0	0	6	0	0	0	0	0	0	0	0	0	0	NA	NA	NA	NA	NA	NA	NA	NA	NA	NA
mcl_19732	0	14	0	0	0	0	0	0	0	0	0	-	-	-	0	0	0	0	0	0	0	0	0	0	0	0	0	0	0	14	0	0	0	0	0	0	NA	NA	NA	NA	NA	NA	NA	NA	NA	NA
mcl_19736	0	6	0	0	0	0	0	0	0	0	0	-	-	-	0	0	0	0	0	0	0	0	0	0	0	0	0	0	0	0	0	0	0	0	0	6	NA	NA	NA	NA	NA	NA	NA	NA	NA	NA
mcl_19739	0	5	0	0	0	0	0	0	0	0	0	-	-	-	0	0	0	0	0	0	0	0	0	0	0	0	0	0	0	5	0	0	0	0	0	0	NA	NA	NA	NA	NA	NA	NA	NA	NA	NA
mcl_1974	0	120	0	0	0	0	0	0	0	0	0	-	-	-	1	1	1	1	1	1	1	1	1	1	2	1.14286	1.5	1	1.18182	1.23077	1	1	1	1	1	1	IPR003038::DAD/Ost2::120	NA	NA	NA	NA	NA	NA	NA	NA	NA
mcl_19740	0	5	0	0	0	0	0	0	0	0	0	-	-	-	0	0	0	0	0	0	0	0	0	0	0	1.25	0	0	0	0	0	0	0	0	0	0	IPR032675::Leucine-rich repeat domain superfamily::5	IPR001611::Leucine-rich repeat::4	IPR003591::Leucine-rich repeat; typical subtype::3	NA	NA	NA	NA	NA	NA	NA
mcl_19742	0	6	0	0	1	0	0	0	0	0	0	-	-	-	0	0	0	0	0	0	0	6	0	0	0	0	0	0	0	0	0	0	0	0	0	0	IPR000436::Sushi/SCR/CCP domain::3	IPR035976::Sushi/SCR/CCP superfamily::1	IPR000920::Myelin P0 protein-related::1	NA	NA	NA	NA	NA	NA	NA
mcl_19744	0	6	0	0	0	0	0	0	0	0	0	-	-	-	0	0	0	0	0	6	0	0	0	0	0	0	0	0	0	0	0	0	0	0	0	0	NA	NA	NA	NA	NA	NA	NA	NA	NA	NA
mcl_19746	0	6	0	0	0	0	0	0	0	0	0	-	-	-	0	0	0	0	0	0	0	0	0	0	0	0	0	0	0	0	0	0	6	0	0	0	NA	NA	NA	NA	NA	NA	NA	NA	NA	NA
mcl_1975	0	118	0	0	0	0	0	0	0	0	0	-	-	-	1	1	1	1	1	1	1	1	1	1	0	1	1.5	0	1.08333	1.23077	1	1	1	1	1	1	IPR039182::Ribonucleases P/MRP protein subunit Pop1::118	IPR009723::Pop1; N-terminal::116	IPR012590::POPLD domain::113	IPR029043::Glycine cleavage T-protein/YgfZ; C-terminal::3	IPR027266::GTP-binding protein TrmE/Glycine cleavage system T protein; domain 1::2	IPR013246::SAGA complex; Sgf11 subunit::1	IPR004000::Actin family::1	IPR043129::ATPase; nucleotide binding domain::1	IPR011057::Mss4-like superfamily::1	IPR006913::CENP-V/GFA domain::1
mcl_19750	0	5	0	0	0	0	0	0	0	0	0	-	-	-	0	0	0	0	0	0	0	0	0	0	0	0	0	0	0	1	0	0	0	0	0	0	IPR000048::IQ motif; EF-hand binding site::2	NA	NA	NA	NA	NA	NA	NA	NA	NA
mcl_19751	0	6	0	0	0	0	0	0	0	0	0	-	-	-	0	0	0	0	0	0	0	0	0	0	0	0	0	0	0	0	0	0	1	0	0	0	NA	NA	NA	NA	NA	NA	NA	NA	NA	NA
mcl_19752	0	6	0	0	0	0	0	0	0	0	0	-	-	-	0	0	0	0	0	0	0	0	0	0	0	0	0	0	0	1	0	0	0	0	0	0	NA	NA	NA	NA	NA	NA	NA	NA	NA	NA
mcl_19753	0	7	0	0	0	0	0	0	0	0	0	-	-	-	0	0	0	0	0	0	0	0	0	0	0	0	0	0	0	0	0	0	0	0	0	1	NA	NA	NA	NA	NA	NA	NA	NA	NA	NA
mcl_19754	0	6	0	0	0	0	0	0	0	0	0	-	-	-	0	0	0	0	0	0	0	0	0	0	0	0	0	0	0	0	0	0	0	0	0	3	NA	NA	NA	NA	NA	NA	NA	NA	NA	NA
mcl_19755	0	6	0	0	0	0	0	0	0	0	0	-	-	-	0	0	0	0	0	0	0	0	0	0	0	6	0	0	0	0	0	0	0	0	0	0	NA	NA	NA	NA	NA	NA	NA	NA	NA	NA
mcl_19756	0	6	0	0	0	1	0	0	1	1	0	-	GH76	-	0	0	0	0	0	0	0	0	0	0	0	0	0	0	0	0	1	1	1	0	0	0	IPR008928::Six-hairpin glycosidase superfamily::6	IPR005198::Glycoside hydrolase; family 76::6	NA	NA	NA	NA	NA	NA	NA	NA
mcl_19757	0	10	0	1	0	0	0	0	0	0	0	-	-	-	0	0	0	0	0	0	0	0	0	0	0	0	0	0	10	0	0	0	0	0	0	0	IPR027359::Voltage-dependent channel domain superfamily::7	IPR005821::Ion transport domain::5	NA	NA	NA	NA	NA	NA	NA	NA
mcl_19758	0	5	0	0	0	0	0	0	0	0	0	-	-	-	0	0	0	0	0	0	0	0	0	0	0	1.25	0	0	0	0	0	0	0	0	0	0	IPR008593::DNA N-6-adenine-methyltransferase::1	NA	NA	NA	NA	NA	NA	NA	NA	NA
mcl_19759	0	6	0	0	0	0	0	0	0	0	0	-	-	-	0	0	0	0	0	0	0	0	0	0	0	1.5	0	0	0	0	0	0	0	0	0	0	NA	NA	NA	NA	NA	NA	NA	NA	NA	NA
mcl_19761	0	6	0	0	0	0	0	0	0	0	0	-	-	-	0	0	0	0	0	0	0	0	0	0	0	0	6	0	0	0	0	0	0	0	0	0	NA	NA	NA	NA	NA	NA	NA	NA	NA	NA
mcl_19763	0	6	0	0	0	0	0	0	0	0	0	-	-	-	0	0	0	0	0	0	0	0	0	0	0	1.5	0	0	0	0	0	0	0	0	0	0	IPR013951::Histone deacetylation protein Rxt3::6	NA	NA	NA	NA	NA	NA	NA	NA	NA
mcl_19764	0	6	0	0	0	0	0	0	0	0	0	-	-	-	0	0	0	0	0	0	0	0	0	0	0	1.5	0	0	0	0	0	0	0	0	0	0	IPR014729::Rossmann-like alpha/beta/alpha sandwich fold::6	IPR011063::tRNA(Ile)-lysidine/2-thiocytidine synthase; N-terminal::6	NA	NA	NA	NA	NA	NA	NA	NA
mcl_19765	0	6	1	0	0	0	0	0	0	0	0	-	-	GATA	0	0	0	0	0	0	0	0	0	0	0	0	0	0	0	1	0	0	0	0	0	0	IPR013860::Nitrogen regulatory protein areA; GATA-like domain::6	NA	NA	NA	NA	NA	NA	NA	NA	NA
mcl_19766	0	6	0	0	0	0	0	0	0	0	0	-	-	-	0	0	0	0	0	0	6	0	0	0	0	0	0	0	0	0	0	0	0	0	0	0	IPR011677::Domain of unknown function DUF1619::3	IPR036056::Fibrinogen-like; C-terminal::1	IPR040354::Tectonic::1	NA	NA	NA	NA	NA	NA	NA
mcl_19767	0	6	0	0	0	0	0	0	0	0	0	-	-	-	0	0	0	0	0	0	0	0	0	0	0	1.2	0	0	0	0	0	0	0	0	0	0	IPR003961::Fibronectin type III::2	IPR036116::Fibronectin type III superfamily::1	IPR027912::Cilia- and flagella-associated protein 54::1	NA	NA	NA	NA	NA	NA	NA
mcl_19768	0	6	0	0	0	0	0	0	0	0	0	-	-	-	0	0	0	0	0	0	0	0	0	0	0	0	0	0	0	0	0	0	1	0	0	0	IPR007811::DNA-directed RNA polymerase III subunit RPC4::6	NA	NA	NA	NA	NA	NA	NA	NA	NA
mcl_19774	0	6	0	0	0	0	0	0	0	0	0	-	-	-	0	0	0	0	0	0	0	0	0	0	0	1.5	0	0	0	0	0	0	0	0	0	0	IPR015157::Translation machinery associated TMA7::3	NA	NA	NA	NA	NA	NA	NA	NA	NA
mcl_19776	0	5	0	0	0	0	0	0	0	0	0	-	-	-	0	0	0	0	0	0	0	0	0	0	0	0	0	0	5	0	0	0	0	0	0	0	NA	NA	NA	NA	NA	NA	NA	NA	NA	NA
mcl_19777	0	5	0	0	0	0	0	0	0	0	0	-	-	-	0	0	0	0	0	0	0	0	0	0	0	0	0	0	0	0	0	0	0	0	0	5	NA	NA	NA	NA	NA	NA	NA	NA	NA	NA
mcl_19779	0	14	0	0	0	0	0	0	0	0	0	-	-	-	0	0	0	0	0	0	0	0	0	0	0	0	0	0	0	0	0	0	0	0	0	1	NA	NA	NA	NA	NA	NA	NA	NA	NA	NA
mcl_1978	0	116	0	0	0	0	0	0	0	0	0	-	-	-	1	1	1	1	1	1	1	1	0	1	1	1.125	1.5	1	1	1	1	1	1	1	1.25	1.03226	IPR016024::Armadillo-type fold::114	IPR012978::Uncharacterised domain NUC173::111	IPR011989::Armadillo-like helical::29	IPR000418::Ets domain::1	IPR016039::Thiolase-like::1	IPR000794::Beta-ketoacyl synthase::1	IPR018201::Beta-ketoacyl synthase; active site::1	IPR017568::3-oxoacyl-[acyl-carrier-protein] synthase 2::1	IPR014031::Beta-ketoacyl synthase; C-terminal::1	IPR014030::Beta-ketoacyl synthase; N-terminal::1
mcl_19782	0	6	0	0	0	0	0	0	0	0	0	-	-	-	0	0	0	0	0	0	0	0	0	0	0	0	0	0	0	0	0	0	1	0	0	1	IPR009725::Predicted 3-demethylubiquinone-9 3-methyltransferase::6	IPR028973::PhnB-like::6	IPR029068::Glyoxalase/Bleomycin resistance protein/Dihydroxybiphenyl dioxygenase::6	NA	NA	NA	NA	NA	NA	NA
mcl_19784	0	7	0	0	0	0	0	0	0	0	0	-	-	-	0	0	0	0	0	0	0	0	0	0	0	0	0	0	0	0	0	0	1	0	0	0	IPR036420::BRCT domain superfamily::7	IPR001357::BRCT domain::7	NA	NA	NA	NA	NA	NA	NA	NA
mcl_19785	0	6	0	0	0	0	0	0	0	0	0	-	-	-	0	0	0	0	0	0	0	6	0	0	0	0	0	0	0	0	0	0	0	0	0	0	IPR017907::Zinc finger; RING-type; conserved site::5	IPR013083::Zinc finger; RING/FYVE/PHD-type::5	IPR001841::Zinc finger; RING-type::5	IPR018957::Zinc finger; C3HC4 RING-type::3	NA	NA	NA	NA	NA	NA
mcl_19786	0	5	0	0	0	0	0	0	0	0	0	-	-	-	0	0	0	0	0	0	0	0	0	0	0	1.25	0	0	0	0	0	0	0	0	0	0	NA	NA	NA	NA	NA	NA	NA	NA	NA	NA
mcl_19789	0	6	0	0	0	0	0	0	0	0	0	-	-	-	0	0	0	0	0	0	0	0	0	0	0	0	0	0	0	1	0	0	0	0	0	0	NA	NA	NA	NA	NA	NA	NA	NA	NA	NA
mcl_19792	0	4	0	0	1	0	0	1	0	0	0	-	-	-	0	0	0	0	0	0	0	0	0	0	0	0	0	0	0	2	0	0	0	0	0	0	NA	NA	NA	NA	NA	NA	NA	NA	NA	NA
mcl_19794	0	20	0	0	0	0	0	0	0	0	0	-	-	-	0	0	0	0	0	0	0	0	0	0	0	0	0	0	10	0	0	0	0	0	0	0	IPR022690::Geminivirus AL1 replication-associated protein; catalytic domain::8	IPR001191::Geminivirus AL1; replication-associated protein::3	IPR027417::P-loop containing nucleoside triphosphate hydrolase::3	IPR001301::Geminivirus AL1 replication-associated protein; CLV type::1	NA	NA	NA	NA	NA	NA
mcl_19795	0	6	0	0	0	0	0	0	0	0	0	-	-	-	0	0	0	0	0	0	0	1.2	0	0	0	0	0	0	0	0	0	0	0	0	0	0	IPR000198::Rho GTPase-activating protein domain::6	IPR036028::SH3-like domain superfamily::6	IPR008936::Rho GTPase activation protein::6	IPR001452::SH3 domain::5	IPR036871::PX domain superfamily::4	IPR035510::Rho GTPase-activating protein 33::3	IPR042139::Rho GTPase-activating protein 32; PX domain::1	NA	NA	NA
mcl_19797	0	6	0	0	0	0	0	0	0	0	0	-	-	-	0	0	0	0	0	0	0	0	0	0	0	0	0	0	0	0	0	0	0	0	0	1	IPR013087::Zinc finger C2H2-type::6	IPR001841::Zinc finger; RING-type::5	IPR013083::Zinc finger; RING/FYVE/PHD-type::5	IPR017907::Zinc finger; RING-type; conserved site::5	IPR036236::Zinc finger C2H2 superfamily::3	IPR022755::Zinc finger; double-stranded RNA binding::1	IPR018957::Zinc finger; C3HC4 RING-type::1	NA	NA	NA
mcl_19799	0	6	0	0	0	0	0	0	0	0	0	-	-	-	0	0	0	0	0	0	0	0	0	0	0	0	0	0	6	0	0	0	0	0	0	0	NA	NA	NA	NA	NA	NA	NA	NA	NA	NA
mcl_19801	0	5	0	0	0	0	0	0	0	0	0	-	-	-	0	0	0	0	0	0	0	0	0	0	0	0	0	0	0	0	0	0	0	0	0	1.66667	NA	NA	NA	NA	NA	NA	NA	NA	NA	NA
mcl_19802	0	6	0	0	0	0	0	0	0	0	0	-	-	-	0	0	0	0	0	0	0	0	0	0	0	1.5	0	0	0	0	0	0	0	0	0	0	IPR001841::Zinc finger; RING-type::6	IPR013083::Zinc finger; RING/FYVE/PHD-type::6	NA	NA	NA	NA	NA	NA	NA	NA
mcl_19803	0	5	0	0	0	0	0	0	0	0	0	-	-	-	0	0	0	0	0	0	0	1.25	0	0	0	0	0	0	0	0	0	0	0	0	0	0	IPR019440::Chromatid cohesion factor MAU2::5	IPR011990::Tetratricopeptide-like helical domain superfamily::4	IPR019734::Tetratricopeptide repeat::2	NA	NA	NA	NA	NA	NA	NA
mcl_19804	0	6	0	0	0	0	0	0	0	0	0	-	-	-	0	0	0	0	0	0	0	1.5	0	0	0	0	0	0	0	0	0	0	0	0	0	0	IPR026642::Glucocorticoid-induced transcript 1/FAM117::6	IPR026639::Glucocorticoid-induced transcript 1 protein::1	IPR026641::Protein FAM117B::1	NA	NA	NA	NA	NA	NA	NA
mcl_19806	0	6	0	0	0	0	0	0	0	0	0	-	-	-	0	0	0	0	0	0	0	1.2	0	0	0	0	0	0	0	0	0	0	0	0	0	0	IPR004166::MHCK/EF2 kinase::6	IPR011009::Protein kinase-like domain superfamily::6	IPR011990::Tetratricopeptide-like helical domain superfamily::6	IPR006597::Sel1-like repeat::3	IPR017400::Eukaryotic elongation factor 2 kinase::2	NA	NA	NA	NA	NA
mcl_19807	0	6	0	0	0	0	0	0	0	0	0	-	-	-	0	0	0	0	0	0	0	0	0	6	0	0	0	0	0	0	0	0	0	0	0	0	NA	NA	NA	NA	NA	NA	NA	NA	NA	NA
mcl_19813	0	11	0	0	0	0	0	0	0	0	0	-	-	-	0	0	0	0	0	0	0	0	0	0	0	0	0	0	0	0	0	0	1	0	0	0	NA	NA	NA	NA	NA	NA	NA	NA	NA	NA
mcl_19818	0	6	0	0	0	0	0	0	0	0	0	-	-	-	0	0	0	0	0	0	0	0	0	0	0	0	0	0	6	0	0	0	0	0	0	0	NA	NA	NA	NA	NA	NA	NA	NA	NA	NA
mcl_19819	0	14	0	0	0	0	0	0	0	0	0	-	-	-	0	0	0	0	0	0	0	0	0	0	0	0	0	0	0	0	0	0	1	0	0	1	NA	NA	NA	NA	NA	NA	NA	NA	NA	NA
mcl_1982	0	118	0	0	0	0	0	0	0	0	0	-	-	-	0	1	1	1	1	1	1	1	1	1	3	1	1.5	0	1.14286	1.07143	1	1	1	1	1	1.24138	IPR020796::Origin recognition complex; subunit 5::118	IPR027417::P-loop containing nucleoside triphosphate hydrolase::63	IPR041664::Orc1-like; AAA ATPase domain::50	IPR003593::AAA+ ATPase domain::9	IPR036390::Winged helix DNA-binding domain superfamily::2	IPR003150::DNA-binding RFX-type winged-helix domain::2	IPR036388::Winged helix-like DNA-binding domain superfamily::2	IPR025662::Sigma-54 interaction domain; ATP-binding site 1::1	NA	NA
mcl_19820	0	6	0	0	0	0	0	0	0	0	0	-	-	-	0	0	0	0	0	0	0	0	0	0	0	0	0	0	6	0	0	0	0	0	0	0	NA	NA	NA	NA	NA	NA	NA	NA	NA	NA
mcl_19821	0	6	0	0	0	0	0	0	0	0	0	-	-	-	0	0	0	0	0	0	0	0	0	0	0	1.5	0	0	0	0	0	0	0	0	0	0	IPR019130::Macoilin::1	NA	NA	NA	NA	NA	NA	NA	NA	NA
mcl_19824	0	5	0	0	0	0	0	0	0	0	0	-	-	-	0	0	0	0	0	0	0	0	0	0	0	0	0	0	0	0	0	0	0	0	0	1.66667	NA	NA	NA	NA	NA	NA	NA	NA	NA	NA
mcl_19829	0	6	0	0	0	0	0	0	0	0	0	-	-	-	0	0	0	0	0	0	0	0	0	0	0	0	0	0	0	3	0	0	0	0	0	0	NA	NA	NA	NA	NA	NA	NA	NA	NA	NA
mcl_19831	0	6	0	0	0	0	0	0	0	0	0	-	-	-	0	0	0	0	0	0	0	0	0	0	0	0	0	0	0	0	0	0	0	0	6	0	IPR002885::Pentatricopeptide repeat::6	IPR011990::Tetratricopeptide-like helical domain superfamily::6	NA	NA	NA	NA	NA	NA	NA	NA
mcl_19832	0	6	0	0	0	0	0	0	0	0	0	-	-	-	0	0	0	0	0	0	0	0	0	0	0	0	0	0	1.2	0	0	0	0	0	0	0	NA	NA	NA	NA	NA	NA	NA	NA	NA	NA
mcl_19833	0	6	0	0	0	0	0	0	0	0	0	-	-	-	0	0	0	0	0	0	0	0	0	0	0	1.5	0	0	0	0	0	0	0	0	0	0	IPR000198::Rho GTPase-activating protein domain::5	IPR008936::Rho GTPase activation protein::5	NA	NA	NA	NA	NA	NA	NA	NA
mcl_19836	0	6	0	0	0	0	0	0	0	0	0	-	-	-	0	0	0	0	0	0	0	6	0	0	0	0	0	0	0	0	0	0	0	0	0	0	IPR024309::Nuclear Testis protein; N-terminal::6	IPR024310::NUT family::6	NA	NA	NA	NA	NA	NA	NA	NA
mcl_19838	0	6	0	0	0	0	0	0	0	0	0	-	-	-	0	0	0	0	0	0	0	0	0	0	0	6	0	0	0	0	0	0	0	0	0	0	NA	NA	NA	NA	NA	NA	NA	NA	NA	NA
mcl_1984	0	218	0	0	0	0	0	0	0	0	0	-	-	-	0	1.5	2	2	0	2.5	2	2.33333	1	1.33333	2	1.875	2	0	1.83333	2.07143	1.5	1.33333	2.0625	2.2	2	1.74194	IPR036517::FF domain superfamily::214	IPR002713::FF domain::211	IPR001202::WW domain::204	IPR036020::WW domain superfamily::199	IPR039726::Pre-mRNA-processing factor Prp40::135	IPR019310::rRNA-processing protein Efg1::1	IPR001611::Leucine-rich repeat::1	IPR003591::Leucine-rich repeat; typical subtype::1	IPR008271::Serine/threonine-protein kinase; active site::1	IPR017441::Protein kinase; ATP binding site::1
mcl_19841	0	6	0	0	0	0	0	0	0	0	0	-	-	-	0	0	0	0	0	0	0	0	0	0	0	0	0	0	0	0	0	0	0	0	0	1	NA	NA	NA	NA	NA	NA	NA	NA	NA	NA
mcl_19843	0	6	0	0	0	0	0	0	0	0	0	-	-	-	0	0	0	0	0	0	0	6	0	0	0	0	0	0	0	0	0	0	0	0	0	0	IPR017452::GPCR; rhodopsin-like; 7TM::4	IPR000276::G protein-coupled receptor; rhodopsin-like::1	NA	NA	NA	NA	NA	NA	NA	NA
mcl_19845	0	6	0	0	1	0	0	0	0	0	0	-	-	-	0	0	0	0	0	0	0	0	0	0	0	0	0	0	6	0	0	0	0	0	0	0	NA	NA	NA	NA	NA	NA	NA	NA	NA	NA
mcl_19846	0	6	0	0	0	0	0	0	0	0	0	-	-	-	0	0	0	0	0	0	0	0	0	0	0	0	0	0	6	0	0	0	0	0	0	0	NA	NA	NA	NA	NA	NA	NA	NA	NA	NA
mcl_19848	0	6	0	0	0	0	0	0	0	0	0	-	-	-	0	0	0	0	0	0	0	0	0	0	0	1.5	0	0	0	0	0	0	0	0	0	0	NA	NA	NA	NA	NA	NA	NA	NA	NA	NA
mcl_19850	0	6	0	0	0	0	0	0	0	0	0	-	-	-	0	0	0	0	0	0	0	0	0	0	0	0	0	0	0	0	0	0	0	0	0	6	NA	NA	NA	NA	NA	NA	NA	NA	NA	NA
mcl_19851	0	6	0	0	1	0	0	1	0	0	0	-	-	-	0	0	0	0	0	0	0	0	0	0	0	0	0	0	0	0	0	0	2	0	0	0	NA	NA	NA	NA	NA	NA	NA	NA	NA	NA
mcl_19852	0	5	0	0	0	0	0	0	0	0	0	-	-	-	0	0	0	0	0	0	0	0	0	0	0	0	0	0	0	5	0	0	0	0	0	0	NA	NA	NA	NA	NA	NA	NA	NA	NA	NA
mcl_19855	0	6	0	0	0	0	0	0	0	0	0	-	-	-	0	0	0	0	0	0	0	0	0	0	0	0	0	0	0	1	0	0	0	0	0	0	IPR001611::Leucine-rich repeat::1	IPR032675::Leucine-rich repeat domain superfamily::1	IPR003591::Leucine-rich repeat; typical subtype::1	IPR025875::Leucine rich repeat 4::1	NA	NA	NA	NA	NA	NA
mcl_19857	0	6	0	0	0	0	0	0	0	0	0	-	-	-	0	0	0	0	0	0	0	6	0	0	0	0	0	0	0	0	0	0	0	0	0	0	IPR032343::Methyl-CpG-binding domain protein 2/3; p55-binding region::6	IPR025884::Methyl-CpG binding protein 2/3; C-terminal domain::6	NA	NA	NA	NA	NA	NA	NA	NA
mcl_19858	0	5	0	0	0	0	0	0	0	0	0	-	-	-	0	0	0	0	0	0	0	0	0	0	0	0	0	0	0	0	0	0	0	0	0	5	NA	NA	NA	NA	NA	NA	NA	NA	NA	NA
mcl_19859	0	6	0	0	0	0	0	0	0	0	0	-	-	-	0	0	0	0	0	0	0	0	0	0	0	0	0	0	0	1	0	0	0	0	0	0	NA	NA	NA	NA	NA	NA	NA	NA	NA	NA
mcl_1986	0	122	0	0	0	0	0	0	0	0	0	-	-	-	0	2	0	1	0	1	1	1.5	1	1	1	1	1	0	1.25	1.69231	1	1	1.1875	1	1	1.3871	IPR026681::Nicotinamide riboside kinase::117	IPR027417::P-loop containing nucleoside triphosphate hydrolase::116	IPR006083::Phosphoribulokinase/uridine kinase::10	NA	NA	NA	NA	NA	NA	NA
mcl_19861	0	6	0	0	1	0	0	0	0	0	0	-	-	-	0	0	0	0	6	0	0	0	0	0	0	0	0	0	0	0	0	0	0	0	0	0	IPR011049::Serralysin-like metalloprotease; C-terminal::3	NA	NA	NA	NA	NA	NA	NA	NA	NA
mcl_19863	0	6	0	0	0	0	0	0	0	0	0	-	-	-	0	0	0	0	0	0	0	0	0	0	0	0	0	0	0	0	0	0	1.2	0	0	0	IPR025363::Protein of unknown function DUF4267::6	NA	NA	NA	NA	NA	NA	NA	NA	NA
mcl_19864	0	6	0	0	0	0	0	0	0	0	0	-	-	-	0	0	0	0	0	0	0	0	0	0	0	0	0	0	0	0	0	0	0	0	0	6	NA	NA	NA	NA	NA	NA	NA	NA	NA	NA
mcl_19865	0	11	0	0	1	0	0	1	0	0	0	-	-	-	0	0	0	0	0	0	0	0	0	0	0	0	0	0	0	0	0	0	0	0	0	11	NA	NA	NA	NA	NA	NA	NA	NA	NA	NA
mcl_19867	0	5	0	0	0	0	0	0	0	0	0	-	-	-	0	0	0	0	0	0	0	0	0	0	0	1.25	0	0	0	0	0	0	0	0	0	0	IPR011990::Tetratricopeptide-like helical domain superfamily::2	IPR002893::Zinc finger; MYND-type::2	NA	NA	NA	NA	NA	NA	NA	NA
mcl_19868	0	6	0	0	0	0	0	0	0	0	0	-	-	-	0	0	0	0	0	6	0	0	0	0	0	0	0	0	0	0	0	0	0	0	0	0	NA	NA	NA	NA	NA	NA	NA	NA	NA	NA
mcl_19869	0	6	0	0	0	0	0	0	0	0	0	-	-	-	0	0	0	0	0	0	0	0	0	6	0	0	0	0	0	0	0	0	0	0	0	0	NA	NA	NA	NA	NA	NA	NA	NA	NA	NA
mcl_19871	0	6	0	0	0	0	0	0	0	0	0	-	-	-	0	0	0	0	0	0	0	6	0	0	0	0	0	0	0	0	0	0	0	0	0	0	IPR029213::Cell-cell fusogen EFF/AFF::6	IPR043076::Cell-cell fusogen EFF/AFF; domain 3::5	IPR003409::MORN motif::1	NA	NA	NA	NA	NA	NA	NA
mcl_19873	0	7	0	0	0	0	0	0	0	0	0	-	-	-	0	0	0	0	0	0	0	0	0	0	0	0	0	0	0	0	0	0	0	0	0	3.5	NA	NA	NA	NA	NA	NA	NA	NA	NA	NA
mcl_19877	0	6	0	0	0	0	0	0	0	0	0	-	-	-	0	0	0	0	0	0	1	2.5	0	0	0	0	0	0	0	0	0	0	0	0	0	0	IPR001304::C-type lectin-like::6	IPR016187::C-type lectin fold::6	IPR016186::C-type lectin-like/link domain superfamily::6	IPR008979::Galactose-binding-like domain superfamily::4	IPR018378::C-type lectin; conserved site::4	IPR000421::Coagulation factor 5/8 C-terminal domain::4	IPR013320::Concanavalin A-like lectin/glucanase domain superfamily::2	IPR000082::SEA domain::2	IPR033989::CD209-like; C-type lectin-like domain::1	IPR036364::SEA domain superfamily::1
mcl_19879	0	6	0	0	0	0	0	0	0	0	0	-	-	-	0	0	0	0	0	0	0	0	0	0	0	0	0	0	0	0	0	0	1	0	0	0	NA	NA	NA	NA	NA	NA	NA	NA	NA	NA
mcl_1988	0	117	0	0	0	0	0	0	0	0	0	-	-	-	1	1	1	1	0	0	0	0	0	1	2	1.375	1.5	0	1	1.5	1	1	1.0625	1	1	1.16129	IPR007318::Phospholipid methyltransferase::114	IPR016219::Phosphatidylethanolamine N-methyltransferase; fungi::100	IPR041611::SKICH domain::5	IPR001104::3-oxo-5-alpha-steroid 4-dehydrogenase; C-terminal::2	IPR009081::Phosphopantetheine binding ACP domain::1	IPR036736::ACP-like superfamily::1	NA	NA	NA	NA
mcl_19881	0	6	0	0	0	0	0	0	0	0	0	-	-	-	0	0	0	0	0	0	0	0	0	0	0	0	0	0	0	0	0	0	0	0	0	6	NA	NA	NA	NA	NA	NA	NA	NA	NA	NA
mcl_19882	0	6	0	0	1	0	0	0	0	0	0	-	-	-	0	0	0	0	0	0	0	0	0	0	0	0	0	0	0	1	0	0	0	0	0	0	IPR011050::Pectin lyase fold/virulence factor::6	IPR012334::Pectin lyase fold::4	NA	NA	NA	NA	NA	NA	NA	NA
mcl_19886	0	6	0	0	0	0	0	0	0	0	0	-	-	-	0	0	0	0	0	0	0	0	0	0	0	0	0	0	0	3	0	0	0	0	0	0	NA	NA	NA	NA	NA	NA	NA	NA	NA	NA
mcl_19887	0	5	0	0	0	0	0	0	0	0	0	-	-	-	0	0	0	0	0	0	0	0	0	0	0	0	0	0	0	0	0	0	0	0	0	5	NA	NA	NA	NA	NA	NA	NA	NA	NA	NA
mcl_19890	0	10	0	0	0	0	0	0	0	0	0	-	-	-	0	0	0	0	0	0	0	0	0	0	0	0	0	0	0	0	0	0	1.25	0	0	0	NA	NA	NA	NA	NA	NA	NA	NA	NA	NA
mcl_19892	0	6	0	0	0	0	0	0	0	0	0	-	-	-	0	0	0	0	0	0	0	0	0	0	0	0	6	0	0	0	0	0	0	0	0	0	IPR036047::F-box-like domain superfamily::3	IPR001810::F-box domain::2	NA	NA	NA	NA	NA	NA	NA	NA
mcl_19893	0	6	0	0	0	0	0	0	0	0	0	-	-	-	6	0	0	0	0	0	0	0	0	0	0	0	0	0	0	0	0	0	0	0	0	0	IPR016137::RGS domain::6	IPR036305::RGS domain superfamily::6	IPR036249::Thioredoxin-like superfamily::2	IPR043153::DENN domain; C-terminal lobe::1	IPR016024::Armadillo-type fold::1	IPR001194::cDENN domain::1	IPR037516::Tripartite DENN domain::1	IPR000866::Alkyl hydroperoxide reductase subunit C/ Thiol specific antioxidant::1	NA	NA
mcl_19894	0	9	0	0	1	0	0	0	0	0	0	-	-	-	0	0	0	0	0	0	0	0	0	0	0	0	0	0	0	0	0	0	1.125	0	0	0	NA	NA	NA	NA	NA	NA	NA	NA	NA	NA
mcl_19895	0	6	0	0	0	0	0	0	0	0	0	-	-	-	0	0	0	0	0	0	0	0	0	0	0	0	0	0	0	1	0	0	0	0	0	0	NA	NA	NA	NA	NA	NA	NA	NA	NA	NA
mcl_19896	0	8	0	0	0	0	0	0	0	0	0	-	-	-	0	1	1	0	0	0	1	2	0	0	0	1	0	0	0	0	0	0	1	0	0	0	IPR011761::ATP-grasp fold::2	IPR004218::Prokaryotic glutathione synthetase; ATP-binding::2	IPR013815::ATP-grasp fold; subdomain 1::2	IPR013651::ATP-grasp fold; RimK-type::1	NA	NA	NA	NA	NA	NA
mcl_19899	0	6	0	0	0	0	0	0	0	0	0	-	-	-	0	0	0	0	0	0	0	0	0	0	0	0	0	0	0	0	0	0	0	0	0	6	NA	NA	NA	NA	NA	NA	NA	NA	NA	NA
mcl_19900	0	6	0	0	0	0	0	0	0	0	0	-	-	-	0	0	0	0	0	0	0	0	0	0	0	1.5	0	0	0	0	0	0	0	0	0	0	NA	NA	NA	NA	NA	NA	NA	NA	NA	NA
mcl_19901	0	6	0	0	0	0	0	0	0	0	0	-	-	-	0	0	0	0	0	0	0	0	0	0	0	0	0	0	0	1.5	0	0	0	0	0	0	NA	NA	NA	NA	NA	NA	NA	NA	NA	NA
mcl_19902	0	6	0	0	0	0	0	0	0	0	0	-	-	-	0	0	0	0	0	0	0	0	0	0	0	0	0	0	0	1.2	0	0	0	0	0	0	IPR042180::Intermediate filament; rod domain; coil 1B::1	NA	NA	NA	NA	NA	NA	NA	NA	NA
mcl_19903	0	6	0	0	0	0	0	0	0	0	0	-	-	-	0	0	0	0	0	0	0	0	0	0	0	0	6	0	0	0	0	0	0	0	0	0	NA	NA	NA	NA	NA	NA	NA	NA	NA	NA
mcl_19904	0	6	0	0	0	0	0	0	0	0	0	-	-	-	0	0	0	0	0	0	0	0	0	0	0	0	0	0	0	1	0	0	0	0	0	0	IPR017243::Biogenesis of lysosome-related organelles complex 1 subunit 5::1	NA	NA	NA	NA	NA	NA	NA	NA	NA
mcl_19906	0	6	0	0	0	0	0	0	0	0	0	-	-	-	0	1	0	0	0	0	0	0	0	0	0	0	0	0	0	1	0	0	1	0	0	0	IPR023393::START-like domain superfamily::6	NA	NA	NA	NA	NA	NA	NA	NA	NA
mcl_19907	0	6	0	0	0	0	0	0	0	0	0	-	-	-	0	0	0	0	0	0	0	0	0	0	0	0	0	0	0	0	0	0	0	0	0	1	NA	NA	NA	NA	NA	NA	NA	NA	NA	NA
mcl_19908	0	6	0	0	0	0	0	0	0	0	0	-	-	-	0	0	0	0	0	0	0	0	0	0	0	0	0	0	0	0	0	0	1	0	0	1.66667	NA	NA	NA	NA	NA	NA	NA	NA	NA	NA
mcl_19909	0	7	0	0	0	0	0	0	0	0	0	-	-	-	0	0	0	0	0	0	0	0	0	0	0	0	0	0	0	0	0	0	1	0	0	0	IPR024316::Nuclear pore assembly and biogenesis protein; APQ12::7	NA	NA	NA	NA	NA	NA	NA	NA	NA
mcl_19910	0	6	0	0	1	0	0	0	0	0	0	-	-	-	0	0	0	1	0	0	1	1	0	0	0	0	0	0	0	0	0	0	0	0	0	0	IPR042773::Protease-associated domain-containing protein 1::6	IPR003137::PA domain::6	IPR037323::PRADC1-like protein; PA domain::2	NA	NA	NA	NA	NA	NA	NA
mcl_19912	0	7	0	0	0	0	0	0	0	0	0	-	-	-	0	0	0	0	0	0	0	0	0	0	0	0	0	0	0	0	0	0	0	0	0	7	NA	NA	NA	NA	NA	NA	NA	NA	NA	NA
mcl_19914	0	6	0	0	0	0	0	0	0	0	0	-	-	-	0	0	0	0	0	0	0	0	0	0	0	1.5	0	0	0	0	0	0	0	0	0	0	IPR001841::Zinc finger; RING-type::5	IPR013083::Zinc finger; RING/FYVE/PHD-type::5	IPR011016::Zinc finger; RING-CH-type::5	NA	NA	NA	NA	NA	NA	NA
mcl_19915	0	6	0	0	0	0	0	0	0	0	0	-	-	-	0	0	0	0	0	0	0	0	0	0	0	1.5	0	0	0	0	0	0	0	0	0	0	IPR036872::CH domain superfamily::3	IPR001715::Calponin homology domain::2	NA	NA	NA	NA	NA	NA	NA	NA
mcl_19917	0	6	0	0	0	0	0	0	0	0	0	-	-	-	0	0	0	0	0	0	0	0	0	0	0	0	0	0	0	2	0	0	0	0	0	0	IPR018631::AAA-ATPase-like domain::5	IPR036028::SH3-like domain superfamily::1	NA	NA	NA	NA	NA	NA	NA	NA
mcl_19918	0	5	0	0	0	0	0	0	0	0	0	-	-	-	0	0	0	0	0	0	0	0	0	0	0	0	0	0	0	0	0	0	0	0	0	5	NA	NA	NA	NA	NA	NA	NA	NA	NA	NA
mcl_19919	0	6	0	0	0	0	0	0	0	0	0	-	-	-	0	0	0	0	0	0	0	0	0	0	0	0	0	0	0	0	0	0	1	0	0	0	NA	NA	NA	NA	NA	NA	NA	NA	NA	NA
mcl_1992	0	116	0	0	0	0	0	0	0	0	0	-	-	-	1	1	1	1	1	1	1	1	0	0	3	1.71429	1.5	0	1.36364	1.30769	1	1.5	1	1	1	1.03704	IPR019363::Lipid droplet-associated hydrolase::116	IPR029058::Alpha/Beta hydrolase fold::110	IPR038770::Sodium/solute symporter superfamily::1	NA	NA	NA	NA	NA	NA	NA
mcl_19920	0	6	0	0	0	0	0	0	0	0	0	-	-	-	0	0	0	0	0	0	0	0	0	0	0	0	0	0	0	1	0	0	0	0	0	0	NA	NA	NA	NA	NA	NA	NA	NA	NA	NA
mcl_19922	0	6	0	0	0	0	0	0	0	0	0	-	-	-	0	0	0	0	0	0	0	0	0	0	0	1.5	0	0	0	0	0	0	0	0	0	0	IPR036028::SH3-like domain superfamily::5	IPR001452::SH3 domain::5	NA	NA	NA	NA	NA	NA	NA	NA
mcl_19923	0	6	0	0	1	0	0	0	0	0	0	-	-	-	0	0	0	0	0	0	0	0	0	0	0	6	0	0	0	0	0	0	0	0	0	0	IPR036028::SH3-like domain superfamily::5	IPR000782::FAS1 domain::1	IPR036378::FAS1 domain superfamily::1	IPR001452::SH3 domain::1	NA	NA	NA	NA	NA	NA
mcl_19928	0	6	0	0	0	0	0	0	0	0	0	-	-	-	0	0	0	0	0	0	0	0	0	0	0	1.5	0	0	0	0	0	0	0	0	0	0	IPR036028::SH3-like domain superfamily::4	IPR001452::SH3 domain::3	NA	NA	NA	NA	NA	NA	NA	NA
mcl_19929	0	6	0	0	0	0	0	0	0	0	0	-	-	-	0	0	0	0	0	0	0	0	0	0	0	0	0	0	0	0	0	0	0	0	0	1	NA	NA	NA	NA	NA	NA	NA	NA	NA	NA
mcl_19932	0	6	0	0	1	0	0	1	0	0	0	-	-	-	0	0	0	0	0	0	0	0	0	0	0	0	0	0	0	0	0	0	0	0	0	6	IPR008979::Galactose-binding-like domain superfamily::1	NA	NA	NA	NA	NA	NA	NA	NA	NA
mcl_19933	0	6	0	0	0	0	0	0	0	0	0	-	-	-	0	0	0	0	0	0	0	0	0	0	0	0	0	0	0	0	0	0	0	0	0	6	NA	NA	NA	NA	NA	NA	NA	NA	NA	NA
mcl_19934	0	6	0	0	0	0	0	0	0	0	0	-	-	-	0	0	0	0	0	0	0	0	0	0	0	0	0	0	0	0	0	0	1	0	0	0	NA	NA	NA	NA	NA	NA	NA	NA	NA	NA
mcl_19936	0	5	0	0	0	0	0	0	0	0	0	-	-	-	0	0	0	0	0	0	0	0	0	5	0	0	0	0	0	0	0	0	0	0	0	0	NA	NA	NA	NA	NA	NA	NA	NA	NA	NA
mcl_19937	0	6	0	0	1	0	0	0	0	0	0	-	-	-	0	0	0	0	0	0	0	0	0	0	0	0	0	0	6	0	0	0	0	0	0	0	NA	NA	NA	NA	NA	NA	NA	NA	NA	NA
mcl_19940	0	6	0	0	0	0	0	0	0	0	0	-	-	-	0	0	0	0	0	0	0	6	0	0	0	0	0	0	0	0	0	0	0	0	0	0	NA	NA	NA	NA	NA	NA	NA	NA	NA	NA
mcl_19941	0	6	0	0	0	0	0	0	0	0	0	-	-	-	0	0	0	0	0	0	0	1.5	0	0	0	0	0	0	0	0	0	0	0	0	0	0	IPR019018::Rab-binding domain FIP-RBD::6	IPR037245::FIP-RBD; C-terminal domain superfamily::6	IPR011992::EF-hand domain pair::6	IPR002048::EF-hand domain::5	IPR032920::Rab11 family-interacting protein 3::2	IPR018247::EF-Hand 1; calcium-binding site::1	NA	NA	NA	NA
mcl_19942	0	6	0	0	1	0	0	0	0	0	0	-	-	-	0	0	0	0	0	0	0	0	0	0	0	0	0	0	0	0	0	0	1.2	0	0	0	NA	NA	NA	NA	NA	NA	NA	NA	NA	NA
mcl_19943	0	6	0	0	0	0	0	0	0	0	0	-	-	-	0	0	0	0	0	0	0	0	0	0	0	0	0	0	0	3	0	0	0	0	0	0	NA	NA	NA	NA	NA	NA	NA	NA	NA	NA
mcl_19946	0	7	0	0	0	0	1	0	0	0	0	S54	-	-	0	0	0	0	0	0	1	1.66667	0	0	0	0	0	0	0	0	0	0	0	0	0	0	IPR022764::Peptidase S54; rhomboid domain::7	IPR035952::Rhomboid-like superfamily::7	IPR011992::EF-hand domain pair::7	IPR002048::EF-hand domain::5	IPR018247::EF-Hand 1; calcium-binding site::4	IPR017213::Peptidase S54; rhomboid; metazoan::2	NA	NA	NA	NA
mcl_19947	0	7	0	0	0	0	0	0	0	0	0	-	-	-	0	0	0	1	0	0	0	1.2	0	0	0	0	0	0	0	0	0	0	0	0	0	0	IPR007998::Protein of unknown function DUF719::7	NA	NA	NA	NA	NA	NA	NA	NA	NA
mcl_19948	0	12	0	0	0	0	0	0	0	0	0	-	-	-	0	0	0	0	0	0	0	0	0	0	0	0	0	0	0	12	0	0	0	0	0	0	NA	NA	NA	NA	NA	NA	NA	NA	NA	NA
mcl_19949	0	6	0	0	0	0	0	0	0	0	0	-	-	-	0	0	0	0	0	0	0	6	0	0	0	0	0	0	0	0	0	0	0	0	0	0	IPR032675::Leucine-rich repeat domain superfamily::1	NA	NA	NA	NA	NA	NA	NA	NA	NA
mcl_1995	0	117	0	0	0	0	0	0	0	0	0	-	-	-	1	1	1	1	1	1	1	1.25	1	1	1	1.25	2	1	1.16667	1.14286	1	1	1	1	1	1.06897	IPR036544::Cytochrome b-c1 complex subunit 7 superfamily::117	IPR003197::Cytochrome b-c1 complex subunit 7::117	IPR000718::Peptidase M13::1	NA	NA	NA	NA	NA	NA	NA
mcl_19950	0	6	0	0	0	0	0	0	0	0	0	-	-	-	0	0	0	0	0	0	0	0	0	0	0	0	0	0	0	0	0	0	0	0	0	6	NA	NA	NA	NA	NA	NA	NA	NA	NA	NA
mcl_19951	0	6	1	0	0	0	0	0	0	0	0	-	-	C2H2_CCHC_CCCH_C5HC2	0	0	0	0	0	0	0	0	0	0	0	0	0	0	0	0	0	0	0	0	0	6	IPR013087::Zinc finger C2H2-type::5	NA	NA	NA	NA	NA	NA	NA	NA	NA
mcl_19952	0	4	0	0	1	0	0	1	0	0	0	-	-	-	0	0	0	0	0	0	0	0	0	0	0	2	0	0	0	0	0	0	0	0	0	0	IPR036861::Endochitinase-like superfamily::4	IPR001002::Chitin-binding; type 1::4	IPR018371::Chitin-binding; type 1; conserved site::2	NA	NA	NA	NA	NA	NA	NA
mcl_19953	0	6	0	0	1	0	0	1	0	0	0	-	-	-	0	0	0	0	0	0	0	0	0	0	0	1.5	0	0	0	0	0	0	0	0	0	0	NA	NA	NA	NA	NA	NA	NA	NA	NA	NA
mcl_19955	0	6	0	0	0	0	0	0	0	0	0	-	-	-	0	0	0	0	0	0	0	0	0	6	0	0	0	0	0	0	0	0	0	0	0	0	NA	NA	NA	NA	NA	NA	NA	NA	NA	NA
mcl_19956	0	5	0	0	0	0	0	0	0	0	0	-	-	-	0	0	0	0	0	0	0	0	0	0	0	2.5	0	0	0	0	0	0	0	0	0	0	NA	NA	NA	NA	NA	NA	NA	NA	NA	NA
mcl_19957	0	6	0	0	0	0	0	0	0	0	0	-	-	-	0	0	0	0	0	0	0	0	0	0	0	1.2	0	0	0	0	0	0	0	0	0	0	IPR027267::AH/BAR domain superfamily::4	NA	NA	NA	NA	NA	NA	NA	NA	NA
mcl_19958	0	15	0	0	0	0	0	0	0	0	0	-	-	-	0	0	0	0	0	0	0	0	0	0	0	0	0	0	0	0	0	0	1.07143	0	0	0	NA	NA	NA	NA	NA	NA	NA	NA	NA	NA
mcl_19959	0	6	0	0	0	0	0	0	0	0	0	-	-	-	0	0	0	0	0	1	0	0	0	0	0	1	0	0	1	1	0	0	0	0	0	1	IPR040314::Protein dopey::6	IPR007249::Dopey; N-terminal::6	IPR016024::Armadillo-type fold::1	NA	NA	NA	NA	NA	NA	NA
mcl_1996	0	114	0	0	0	0	0	0	0	0	0	-	-	-	1	1	0	1	1	1	1	1.2	0	1	2	1	1.5	0	1	1	1	2.33333	1.06667	1.2	1	1.06667	IPR036551::Flavin prenyltransferase-like::114	IPR003382::Flavoprotein::114	IPR022036::Protein of unknown function DUF3605::1	NA	NA	NA	NA	NA	NA	NA
mcl_19960	0	6	0	0	0	0	0	0	0	0	0	-	-	-	0	0	0	0	0	0	0	6	0	0	0	0	0	0	0	0	0	0	0	0	0	0	IPR016729::FADD::6	IPR000488::Death domain::6	IPR011029::Death-like domain superfamily::6	IPR001315::CARD domain::1	NA	NA	NA	NA	NA	NA
mcl_19962	0	6	1	0	0	0	0	0	0	0	0	-	-	C2H2_CCHC_CCCH_C5HC2	0	0	0	0	0	0	0	0	0	0	0	0	0	0	0	0	0	0	6	0	0	0	IPR001878::Zinc finger; CCHC-type::6	IPR036875::Zinc finger; CCHC-type superfamily::6	NA	NA	NA	NA	NA	NA	NA	NA
mcl_19963	0	5	0	0	0	0	0	0	0	0	0	-	-	-	0	0	0	0	0	5	0	0	0	0	0	0	0	0	0	0	0	0	0	0	0	0	IPR008593::DNA N-6-adenine-methyltransferase::2	IPR041588::Integrase zinc-binding domain::1	NA	NA	NA	NA	NA	NA	NA	NA
mcl_19964	0	6	0	0	0	0	0	0	0	0	0	-	-	-	0	0	0	0	0	0	0	0	0	0	0	0	0	0	0	0	0	0	0	0	0	6	NA	NA	NA	NA	NA	NA	NA	NA	NA	NA
mcl_19966	0	6	0	0	1	0	0	0	0	0	0	-	-	-	0	0	0	0	0	0	0	6	0	0	0	0	0	0	0	0	0	0	0	0	0	0	IPR001064::Beta/gamma crystallin::5	IPR011024::Gamma-crystallin-like::5	IPR035976::Sushi/SCR/CCP superfamily::1	IPR000436::Sushi/SCR/CCP domain::1	IPR001774::Delta/Serrate/lag-2 (DSL) protein::1	NA	NA	NA	NA	NA
mcl_19968	0	6	0	0	0	0	0	0	0	0	0	-	-	-	0	0	0	0	0	0	0	6	0	0	0	0	0	0	0	0	0	0	0	0	0	0	IPR010512::Protein of unknown function DUF1091::4	NA	NA	NA	NA	NA	NA	NA	NA	NA
mcl_19975	0	5	0	0	1	0	0	0	0	0	0	-	-	-	0	0	5	0	0	0	0	0	0	0	0	0	0	0	0	0	0	0	0	0	0	0	IPR011050::Pectin lyase fold/virulence factor::5	IPR006626::Parallel beta-helix repeat::5	IPR012334::Pectin lyase fold::2	IPR039448::Right handed beta helix domain::1	NA	NA	NA	NA	NA	NA
mcl_19976	0	6	0	0	0	0	0	0	0	0	0	-	-	-	0	0	0	0	0	0	0	0	0	0	0	0	6	0	0	0	0	0	0	0	0	0	NA	NA	NA	NA	NA	NA	NA	NA	NA	NA
mcl_19977	0	6	0	0	0	0	0	0	0	0	0	-	-	-	0	0	0	0	0	0	0	0	0	0	0	3	0	0	0	0	0	0	0	0	0	0	NA	NA	NA	NA	NA	NA	NA	NA	NA	NA
mcl_19980	0	6	0	0	0	0	0	0	0	0	0	-	-	-	0	0	0	0	0	0	0	0	0	0	0	0	0	0	0	0	0	0	0	0	0	6	NA	NA	NA	NA	NA	NA	NA	NA	NA	NA
mcl_19982	0	6	0	0	0	0	0	0	0	0	0	-	-	-	0	0	0	0	0	0	0	0	0	0	0	0	0	0	0	0	0	0	0	0	3	0	NA	NA	NA	NA	NA	NA	NA	NA	NA	NA
mcl_19983	0	6	0	0	0	0	0	0	0	0	0	-	-	-	0	0	0	0	0	0	0	0	0	0	0	0	0	0	0	0	0	0	0	0	0	6	IPR031727::Galactose mutarotase; N-terminal barrel::2	NA	NA	NA	NA	NA	NA	NA	NA	NA
mcl_19984	0	6	0	0	1	0	0	0	0	0	0	-	-	-	0	0	0	0	0	0	0	0	0	0	0	0	0	0	0	0	0	0	0	0	0	6	NA	NA	NA	NA	NA	NA	NA	NA	NA	NA
mcl_19986	0	6	0	0	0	0	0	0	0	0	0	-	-	-	0	6	0	0	0	0	0	0	0	0	0	0	0	0	0	0	0	0	0	0	0	0	NA	NA	NA	NA	NA	NA	NA	NA	NA	NA
mcl_19988	0	6	0	0	1	0	0	1	0	0	0	-	-	-	0	0	0	0	0	0	0	0	0	0	0	0	0	0	0	0	0	0	0	0	0	3	NA	NA	NA	NA	NA	NA	NA	NA	NA	NA
mcl_19989	0	6	0	0	1	0	0	0	0	0	0	-	-	-	0	0	0	0	0	0	0	0	0	0	0	0	0	0	6	0	0	0	0	0	0	0	NA	NA	NA	NA	NA	NA	NA	NA	NA	NA
mcl_19991	0	6	0	0	0	0	0	0	0	0	0	-	-	-	0	0	0	0	0	0	0	6	0	0	0	0	0	0	0	0	0	0	0	0	0	0	IPR013783::Immunoglobulin-like fold::6	IPR036156::Beta-Galactosidase/glucuronidase domain superfamily::6	NA	NA	NA	NA	NA	NA	NA	NA
mcl_19995	0	6	0	0	0	0	0	0	0	0	0	-	-	-	0	0	0	0	0	0	0	2	0	0	0	0	0	0	0	0	0	0	0	0	0	0	IPR001846::von Willebrand factor; type D domain::6	IPR003886::NIDO domain::4	IPR005533::AMOP domain::4	IPR000436::Sushi/SCR/CCP domain::1	NA	NA	NA	NA	NA	NA
mcl_19996	0	6	0	0	0	0	0	0	0	0	0	-	-	-	0	0	0	0	0	0	0	6	0	0	0	0	0	0	0	0	0	0	0	0	0	0	IPR001584::Integrase; catalytic core::2	IPR012337::Ribonuclease H-like superfamily::2	IPR036397::Ribonuclease H superfamily::2	IPR041588::Integrase zinc-binding domain::2	NA	NA	NA	NA	NA	NA
mcl_19998	0	5	0	0	0	0	0	0	0	0	0	-	-	-	0	0	0	0	0	0	0	0	0	0	0	0	0	0	0	0	0	0	0	0	0	5	NA	NA	NA	NA	NA	NA	NA	NA	NA	NA
mcl_20000	0	6	0	0	0	0	0	0	0	0	0	-	-	-	0	0	0	0	0	0	0	0	0	0	0	0	6	0	0	0	0	0	0	0	0	0	NA	NA	NA	NA	NA	NA	NA	NA	NA	NA
mcl_20001	0	6	0	0	0	0	0	0	0	0	0	-	-	-	0	0	0	0	0	0	0	0	0	0	0	1.5	0	0	0	0	0	0	0	0	0	0	IPR043375::Fibrous sheath CABYR-binding protein::1	NA	NA	NA	NA	NA	NA	NA	NA	NA
mcl_20002	0	6	0	0	0	0	0	0	0	0	0	-	-	-	0	0	0	0	0	0	0	0	0	0	0	6	0	0	0	0	0	0	0	0	0	0	NA	NA	NA	NA	NA	NA	NA	NA	NA	NA
mcl_20004	0	6	0	0	0	0	0	0	0	0	0	-	-	-	0	0	0	0	0	0	0	0	0	0	0	6	0	0	0	0	0	0	0	0	0	0	NA	NA	NA	NA	NA	NA	NA	NA	NA	NA
mcl_20005	0	6	0	0	0	0	0	0	0	0	0	-	-	-	0	0	0	0	0	0	0	0	0	0	0	0	0	0	0	6	0	0	0	0	0	0	NA	NA	NA	NA	NA	NA	NA	NA	NA	NA
mcl_20006	0	9	0	0	0	0	0	0	0	0	0	-	-	-	0	0	0	9	0	0	0	0	0	0	0	0	0	0	0	0	0	0	0	0	0	0	IPR013087::Zinc finger C2H2-type::4	IPR000687::RIO kinase::1	IPR018935::RIO kinase; conserved site::1	IPR011009::Protein kinase-like domain superfamily::1	NA	NA	NA	NA	NA	NA
mcl_20007	0	7	0	0	0	0	0	0	0	0	0	-	-	-	7	0	0	0	0	0	0	0	0	0	0	0	0	0	0	0	0	0	0	0	0	0	NA	NA	NA	NA	NA	NA	NA	NA	NA	NA
mcl_20012	0	6	0	0	0	0	0	0	0	0	0	-	-	-	0	0	0	0	0	0	0	0	0	0	0	0	0	0	0	0	0	0	0	0	0	2	NA	NA	NA	NA	NA	NA	NA	NA	NA	NA
mcl_20013	0	6	0	0	0	0	0	0	0	0	0	-	-	-	0	0	0	0	0	0	0	0	0	0	0	1.5	0	0	0	0	0	0	0	0	0	0	NA	NA	NA	NA	NA	NA	NA	NA	NA	NA
mcl_20016	0	6	0	0	0	0	0	0	0	0	0	-	-	-	0	0	0	0	0	0	6	0	0	0	0	0	0	0	0	0	0	0	0	0	0	0	NA	NA	NA	NA	NA	NA	NA	NA	NA	NA
mcl_20017	0	6	0	0	0	0	0	0	0	0	0	-	-	-	0	0	0	0	0	0	0	0	0	0	0	2	0	0	0	0	0	0	0	0	0	0	IPR024975::Domain of unknown function DUF3883::5	NA	NA	NA	NA	NA	NA	NA	NA	NA
mcl_20018	0	6	1	0	0	0	0	0	0	0	0	-	-	bZIP	0	0	0	0	0	0	0	0	0	0	0	0	0	0	1.5	0	0	0	0	0	0	0	IPR004827::Basic-leucine zipper domain::6	NA	NA	NA	NA	NA	NA	NA	NA	NA
mcl_20019	0	6	0	0	0	0	0	0	0	0	0	-	-	-	0	0	0	0	0	0	0	0	0	0	0	0	0	0	0	0	0	0	0	0	0	6	NA	NA	NA	NA	NA	NA	NA	NA	NA	NA
mcl_20020	0	6	0	0	0	0	0	0	0	0	0	-	-	-	0	0	0	0	0	0	0	0	0	0	0	1.5	0	0	0	0	0	0	0	0	0	0	NA	NA	NA	NA	NA	NA	NA	NA	NA	NA
mcl_20021	0	6	0	0	1	0	0	1	0	0	0	-	-	-	0	0	0	0	0	0	0	0	0	0	0	0	0	0	0	3	0	0	0	0	0	0	NA	NA	NA	NA	NA	NA	NA	NA	NA	NA
mcl_20022	0	6	0	0	1	0	0	0	0	0	0	-	-	-	0	0	0	0	0	0	0	0	0	0	0	0	0	0	0	0	0	0	1	0	0	0	NA	NA	NA	NA	NA	NA	NA	NA	NA	NA
mcl_20023	0	6	0	0	0	0	0	0	0	0	0	-	-	-	0	0	0	0	0	0	0	0	0	0	0	0	0	0	0	0	0	0	0	0	0	3	NA	NA	NA	NA	NA	NA	NA	NA	NA	NA
mcl_20024	0	5	0	0	0	0	0	0	0	0	0	-	-	-	0	0	0	0	0	0	0	0	0	0	1	0	0	1	1	1	0	0	0	0	0	1	IPR016025::Clathrin heavy chain; N-terminal::5	IPR022365::Clathrin; heavy chain; propeller repeat::4	NA	NA	NA	NA	NA	NA	NA	NA
mcl_20026	0	6	0	0	0	0	0	0	0	0	0	-	-	-	0	0	0	0	0	0	0	0	0	0	0	0	0	0	0	2	0	0	0	0	0	0	IPR027417::P-loop containing nucleoside triphosphate hydrolase::4	NA	NA	NA	NA	NA	NA	NA	NA	NA
mcl_20028	0	6	0	0	0	0	0	0	0	0	0	-	-	-	0	6	0	0	0	0	0	0	0	0	0	0	0	0	0	0	0	0	0	0	0	0	IPR036047::F-box-like domain superfamily::3	IPR001810::F-box domain::2	NA	NA	NA	NA	NA	NA	NA	NA
mcl_2003	0	116	0	0	0	0	0	0	0	0	0	-	-	-	1	1	1	1	1	1	1	1.2	1	1	0	1.14286	1.5	1	1	1	1	1	1	1	1	1	IPR004939::APC10/DOC domain::116	IPR008979::Galactose-binding-like domain superfamily::115	IPR016901::Anaphase-promoting complex subunit APC10/Doc1::113	NA	NA	NA	NA	NA	NA	NA
mcl_20030	0	6	0	0	0	0	0	0	0	0	0	-	-	-	6	0	0	0	0	0	0	0	0	0	0	0	0	0	0	0	0	0	0	0	0	0	IPR032675::Leucine-rich repeat domain superfamily::5	IPR002083::MATH/TRAF domain::3	IPR008974::TRAF-like::1	IPR023393::START-like domain superfamily::1	IPR016137::RGS domain::1	NA	NA	NA	NA	NA
mcl_20033	0	5	0	0	0	0	0	0	0	0	0	-	-	-	0	0	0	0	0	0	2	1	0	0	0	0	0	0	0	0	0	0	0	0	0	0	IPR003392::Protein patched/dispatched::5	IPR000731::Sterol-sensing domain::5	NA	NA	NA	NA	NA	NA	NA	NA
mcl_20038	0	5	0	0	0	0	0	0	0	0	0	-	-	-	0	0	0	0	0	0	0	0	0	0	0	0	0	0	0	1	0	0	0	0	0	0	NA	NA	NA	NA	NA	NA	NA	NA	NA	NA
mcl_20039	0	6	0	0	0	0	0	0	0	0	0	-	-	-	0	0	0	0	0	0	0	0	0	0	0	0	0	0	0	0	0	0	0	0	0	6	NA	NA	NA	NA	NA	NA	NA	NA	NA	NA
mcl_2004	0	116	0	0	0	0	0	0	0	0	0	-	-	-	0	1	1	1	1	1	1	1.2	1	1	1	1.125	1.5	0	1.16667	1	1	1	1	1	1	1.03226	IPR016024::Armadillo-type fold::116	IPR040000::Nucleolar protein 9::116	IPR011989::Armadillo-like helical::111	IPR001313::Pumilio RNA-binding repeat::110	IPR033133::Pumilio homology domain::8	NA	NA	NA	NA	NA
mcl_20040	0	6	0	0	0	0	0	0	0	0	0	-	-	-	0	0	0	0	0	0	0	0	0	0	0	1.5	0	0	0	0	0	0	0	0	0	0	NA	NA	NA	NA	NA	NA	NA	NA	NA	NA
mcl_20043	0	6	0	0	0	0	0	0	0	0	0	-	-	-	0	0	0	0	0	0	0	0	0	0	0	0	0	0	6	0	0	0	0	0	0	0	NA	NA	NA	NA	NA	NA	NA	NA	NA	NA
mcl_20044	0	6	0	0	0	0	0	0	0	0	0	-	-	-	6	0	0	0	0	0	0	0	0	0	0	0	0	0	0	0	0	0	0	0	0	0	IPR009091::Regulator of chromosome condensation 1/beta-lactamase-inhibitor protein II::6	NA	NA	NA	NA	NA	NA	NA	NA	NA
mcl_20048	0	6	0	0	0	0	0	0	0	0	0	-	-	-	0	0	0	0	0	0	0	0	0	0	0	0	0	0	0	0	0	0	0	0	0	6	NA	NA	NA	NA	NA	NA	NA	NA	NA	NA
mcl_20050	0	6	0	0	0	0	0	0	0	0	0	-	-	-	0	0	0	0	0	0	0	0	0	0	0	0	0	0	0	6	0	0	0	0	0	0	NA	NA	NA	NA	NA	NA	NA	NA	NA	NA
mcl_20051	0	8	0	0	0	0	0	0	0	0	0	-	-	-	0	0	0	0	0	0	0	0	0	0	0	0	0	0	0	0	0	0	0	0	0	8	NA	NA	NA	NA	NA	NA	NA	NA	NA	NA
mcl_20053	0	6	0	0	0	0	0	0	0	0	0	-	-	-	0	0	0	0	0	0	0	0	0	0	0	0	0	0	0	0	0	0	0	0	0	6	NA	NA	NA	NA	NA	NA	NA	NA	NA	NA
mcl_20054	0	6	0	0	0	0	0	0	0	0	0	-	-	-	0	0	0	0	0	0	0	0	0	0	0	0	0	0	0	0	0	0	0	0	0	1.2	NA	NA	NA	NA	NA	NA	NA	NA	NA	NA
mcl_20056	0	6	0	0	0	0	0	0	0	0	0	-	-	-	6	0	0	0	0	0	0	0	0	0	0	0	0	0	0	0	0	0	0	0	0	0	IPR029058::Alpha/Beta hydrolase fold::6	IPR037474::Sca1 complex scaffold protein ScaA::1	NA	NA	NA	NA	NA	NA	NA	NA
mcl_20058	0	6	0	0	0	0	0	0	0	0	0	-	-	-	0	0	0	0	0	0	0	0	0	0	0	0	0	0	0	6	0	0	0	0	0	0	NA	NA	NA	NA	NA	NA	NA	NA	NA	NA
mcl_20060	0	5	0	0	0	0	0	0	0	0	0	-	-	-	0	0	0	0	0	0	0	0	0	0	0	0	0	0	0	5	0	0	0	0	0	0	IPR043472::Macro domain-like::1	NA	NA	NA	NA	NA	NA	NA	NA	NA
mcl_20061	0	6	0	0	0	0	0	0	0	0	0	-	-	-	0	0	0	0	0	1	0	1	0	0	1	0	0	0	0	1	0	0	1	0	0	0	IPR007855::RNA-dependent RNA polymerase; eukaryotic-type::6	IPR001494::Importin-beta; N-terminal domain::1	IPR043519::Nucleotidyltransferase superfamily::1	NA	NA	NA	NA	NA	NA	NA
mcl_20062	0	6	0	0	0	0	0	0	0	0	0	-	-	-	0	0	0	0	0	0	0	0	0	0	0	0	0	0	0	0	0	0	1	0	0	0	NA	NA	NA	NA	NA	NA	NA	NA	NA	NA
mcl_20065	0	11	0	0	0	0	0	0	0	0	0	-	-	-	0	0	0	0	0	0	0	0	0	0	0	0	0	0	0	1.57143	0	0	0	0	0	0	NA	NA	NA	NA	NA	NA	NA	NA	NA	NA
mcl_20066	0	6	0	0	0	0	0	0	0	0	0	-	-	-	0	0	0	0	0	0	0	0	0	0	0	0	0	0	0	0	0	0	0	0	0	6	NA	NA	NA	NA	NA	NA	NA	NA	NA	NA
mcl_20067	0	6	0	0	0	0	0	0	0	0	0	-	-	-	0	0	0	0	0	0	0	1	0	0	0	0	0	0	0	1	0	0	1	0	0	1	IPR033469::CYTH-like domain superfamily::6	IPR039582::Thiamine-triphosphatase::6	IPR023577::CYTH domain::6	IPR012177::Thiamine triphosphatase; eukaryotes::4	NA	NA	NA	NA	NA	NA
mcl_20068	0	6	0	0	0	0	0	0	0	0	0	-	-	-	0	0	0	0	0	0	0	0	0	0	0	0	0	0	0	1	0	0	0	0	0	0	NA	NA	NA	NA	NA	NA	NA	NA	NA	NA
mcl_20069	0	5	0	0	0	0	0	0	0	0	0	M14B	-	-	0	0	0	0	0	0	0	0	0	0	0	1.25	0	0	0	0	0	0	0	0	0	0	IPR000834::Peptidase M14; carboxypeptidase A::4	NA	NA	NA	NA	NA	NA	NA	NA	NA
mcl_20070	0	6	0	0	0	0	0	0	0	0	0	-	-	-	0	0	0	0	0	0	0	6	0	0	0	0	0	0	0	0	0	0	0	0	0	0	NA	NA	NA	NA	NA	NA	NA	NA	NA	NA
mcl_20071	0	6	0	0	1	0	0	0	0	0	0	-	-	-	0	0	0	0	0	0	0	0	0	0	0	0	0	0	0	0	0	0	0	0	0	6	NA	NA	NA	NA	NA	NA	NA	NA	NA	NA
mcl_20073	0	6	0	0	0	0	0	0	0	0	0	-	-	-	0	0	0	0	0	0	0	0	0	0	0	0	0	0	0	0	0	0	0	0	0	1	NA	NA	NA	NA	NA	NA	NA	NA	NA	NA
mcl_20074	0	5	0	0	0	0	0	0	0	0	0	-	-	-	0	0	0	0	0	0	0	0	0	0	0	0	0	0	0	0	0	0	2.5	0	0	0	IPR032710::NTF2-like domain superfamily::5	IPR009959::Polyketide cyclase SnoaL-like::5	NA	NA	NA	NA	NA	NA	NA	NA
mcl_20077	0	7	0	0	0	0	0	0	0	0	0	-	-	-	0	0	0	0	0	0	0	0	0	0	0	0	0	0	0	0	0	0	0	0	0	7	NA	NA	NA	NA	NA	NA	NA	NA	NA	NA
mcl_20078	0	5	0	0	0	0	0	0	0	0	0	-	-	-	0	0	0	0	0	0	0	0	0	0	0	0	0	0	0	0	0	0	1	0	0	0	NA	NA	NA	NA	NA	NA	NA	NA	NA	NA
mcl_2008	0	120	0	0	0	0	0	0	0	0	0	-	-	-	1	1	1	1	1	1	1	1.16667	1	1	1	1.5	1.5	1	1.09091	1	1	0	1	1	1	1	IPR013949::U3 small nucleolar RNA-associated protein 6::114	IPR011990::Tetratricopeptide-like helical domain superfamily::112	IPR003107::HAT (Half-A-TPR) repeat::105	IPR013026::Tetratricopeptide repeat-containing domain::1	NA	NA	NA	NA	NA	NA
mcl_20081	0	6	0	0	0	0	0	0	0	0	0	-	-	-	0	0	0	0	0	0	0	0	0	0	0	0	0	0	0	0	0	0	0	0	0	2	NA	NA	NA	NA	NA	NA	NA	NA	NA	NA
mcl_20082	0	6	0	0	0	0	0	0	0	0	0	-	-	-	0	0	0	0	0	0	0	0	0	0	0	0	0	0	0	0	0	0	1.2	0	0	0	NA	NA	NA	NA	NA	NA	NA	NA	NA	NA
mcl_20083	0	6	0	0	0	0	0	0	0	0	0	-	-	-	0	0	0	0	0	0	0	0	0	0	0	0	0	0	0	0	0	0	0	0	0	6	NA	NA	NA	NA	NA	NA	NA	NA	NA	NA
mcl_20084	0	6	0	0	0	0	0	0	0	0	0	-	-	-	0	0	0	0	0	0	0	0	0	0	0	1.5	0	0	0	0	0	0	0	0	0	0	NA	NA	NA	NA	NA	NA	NA	NA	NA	NA
mcl_20086	0	6	0	0	0	0	0	0	0	0	0	-	-	-	0	0	0	0	0	3	0	0	0	0	0	0	0	0	0	0	0	0	0	0	0	0	NA	NA	NA	NA	NA	NA	NA	NA	NA	NA
mcl_20087	0	6	0	0	1	0	0	0	0	0	0	-	-	-	0	0	0	0	0	0	0	3	0	0	0	0	0	0	0	0	0	0	0	0	0	0	IPR009045::Hedgehog signalling/DD-peptidase zinc-binding domain superfamily::5	IPR039561::Peptidase M15C::4	NA	NA	NA	NA	NA	NA	NA	NA
mcl_20088	0	6	0	0	1	0	0	1	0	0	0	-	-	-	0	0	0	0	0	0	0	6	0	0	0	0	0	0	0	0	0	0	0	0	0	0	IPR029271::Psoriasis susceptibility 1 candidate gene 2 protein::6	NA	NA	NA	NA	NA	NA	NA	NA	NA
mcl_20089	0	6	0	0	1	0	0	1	0	0	0	-	-	-	0	0	0	0	0	0	0	0	0	0	0	0	0	0	6	0	0	0	0	0	0	0	NA	NA	NA	NA	NA	NA	NA	NA	NA	NA
mcl_20091	0	6	0	0	0	0	0	0	0	0	0	-	-	-	0	0	0	0	0	0	0	1	0	0	0	0	0	0	0	0	0	0	0	0	0	0	IPR008851::Transcription initiation factor IIF; alpha subunit::6	IPR036388::Winged helix-like DNA-binding domain superfamily::6	IPR011039::Transcription Factor IIF; Rap30/Rap74; interaction::6	IPR036390::Winged helix DNA-binding domain superfamily::6	NA	NA	NA	NA	NA	NA
mcl_20092	0	5	0	0	0	0	0	0	0	0	0	-	-	-	0	0	0	0	0	0	0	5	0	0	0	0	0	0	0	0	0	0	0	0	0	0	IPR001774::Delta/Serrate/lag-2 (DSL) protein::5	IPR002049::Laminin EGF domain::3	NA	NA	NA	NA	NA	NA	NA	NA
mcl_20094	0	6	0	0	1	0	0	0	0	0	0	-	-	-	0	0	0	0	0	0	0	0	0	3	0	0	0	0	0	0	0	0	0	0	0	0	IPR035992::Ricin B-like lectins::6	IPR000772::Ricin B; lectin domain::2	NA	NA	NA	NA	NA	NA	NA	NA
mcl_20095	0	8	0	0	0	0	0	0	0	0	0	-	-	-	0	0	0	0	0	0	0	0	0	0	0	0	0	0	0	0	0	0	1.14286	0	0	0	NA	NA	NA	NA	NA	NA	NA	NA	NA	NA
mcl_20096	0	5	0	0	0	0	0	0	0	0	0	-	-	-	0	0	0	0	0	0	0	5	0	0	0	0	0	0	0	0	0	0	0	0	0	0	IPR007110::Immunoglobulin-like domain::5	IPR013151::Immunoglobulin::1	IPR011011::Zinc finger; FYVE/PHD-type::1	IPR036179::Immunoglobulin-like domain superfamily::1	IPR019786::Zinc finger; PHD-type; conserved site::1	IPR013783::Immunoglobulin-like fold::1	IPR003599::Immunoglobulin subtype::1	IPR000436::Sushi/SCR/CCP domain::1	IPR035976::Sushi/SCR/CCP superfamily::1	NA
mcl_20098	0	11	0	0	0	0	0	0	0	0	0	-	-	-	0	0	0	0	0	0	0	0	0	0	0	0	0	0	0	0	0	0	0	0	0	2.75	NA	NA	NA	NA	NA	NA	NA	NA	NA	NA
mcl_20099	0	6	0	0	1	0	0	0	0	0	0	-	-	-	0	6	0	0	0	0	0	0	0	0	0	0	0	0	0	0	0	0	0	0	0	0	IPR011047::Quinoprotein alcohol dehydrogenase-like superfamily::3	IPR015943::WD40/YVTN repeat-like-containing domain superfamily::1	IPR002372::Pyrrolo-quinoline quinone repeat::1	NA	NA	NA	NA	NA	NA	NA
mcl_2010	0	119	0	0	0	0	0	0	0	0	0	-	-	-	1	1	1	1	1	1	1	1.16667	1	1	1	1.14286	1.5	1	1.42857	1	1	1	1	1	1	1.03226	IPR007204::Actin-related protein 2/3 complex subunit 3::119	IPR036753::Actin-related protein 2/3 complex subunit 3 superfamily::119	NA	NA	NA	NA	NA	NA	NA	NA
mcl_20100	0	6	0	0	0	0	0	0	0	0	0	-	-	-	0	0	0	0	0	0	0	0	0	0	0	0	0	0	0	0	0	0	0	0	0	6	NA	NA	NA	NA	NA	NA	NA	NA	NA	NA
mcl_20101	0	5	0	0	0	0	0	0	0	0	0	-	-	-	0	0	0	0	0	0	0	5	0	0	0	0	0	0	0	0	0	0	0	0	0	0	IPR013784::Carbohydrate-binding-like fold::3	NA	NA	NA	NA	NA	NA	NA	NA	NA
mcl_20102	0	6	0	0	0	0	0	0	0	0	0	-	-	-	0	0	0	0	0	0	0	0	0	0	0	6	0	0	0	0	0	0	0	0	0	0	NA	NA	NA	NA	NA	NA	NA	NA	NA	NA
mcl_20104	0	6	0	0	0	0	0	0	0	0	0	-	-	-	0	0	0	0	0	0	0	0	0	0	0	1	0	0	1	0	1	0	0	0	0	1	IPR023298::P-type ATPase; transmembrane domain superfamily::2	IPR032630::P-type ATPase; C-terminal::2	IPR006539::P-type ATPase; subfamily IV::2	NA	NA	NA	NA	NA	NA	NA
mcl_20106	0	6	0	0	0	0	0	0	0	0	0	-	-	-	0	0	0	0	0	0	0	0	0	0	0	0	0	0	0	0	0	0	0	0	0	6	NA	NA	NA	NA	NA	NA	NA	NA	NA	NA
mcl_20107	0	6	0	0	0	0	0	0	0	0	0	-	-	-	0	0	0	0	0	0	0	0	0	0	0	0	0	0	0	0	0	0	0	0	0	6	NA	NA	NA	NA	NA	NA	NA	NA	NA	NA
mcl_20109	0	6	0	0	1	0	0	0	0	0	0	-	-	-	0	0	0	0	0	0	0	0	0	0	0	0	0	0	0	0	0	0	0	0	0	6	NA	NA	NA	NA	NA	NA	NA	NA	NA	NA
mcl_2011	0	116	0	0	0	0	0	0	0	0	0	-	-	-	1	1	1	1	0	1	1	1	1	1	3	1.14286	2	1	1.14286	1	1	1	1	1	1	1.12903	IPR010286::METTL16/RlmF family::115	IPR029063::S-adenosyl-L-methionine-dependent methyltransferase::107	IPR017182::Methyltransferase METTL16/PsiM::52	IPR002052::DNA methylase; N-6 adenine-specific; conserved site::2	IPR006189::CHASE domain::1	IPR001267::Thymidine kinase::1	IPR027417::P-loop containing nucleoside triphosphate hydrolase::1	NA	NA	NA
mcl_20110	0	7	0	0	0	0	0	0	0	0	0	-	-	-	0	0	0	0	0	0	0	0	0	0	0	7	0	0	0	0	0	0	0	0	0	0	NA	NA	NA	NA	NA	NA	NA	NA	NA	NA
mcl_20113	0	6	0	0	0	0	0	0	0	0	0	-	-	-	0	0	0	0	0	0	1	0	0	0	0	0	0	0	0	0	0	0	1	0	0	0	IPR014710::RmlC-like jelly roll fold::6	IPR013096::Cupin 2; conserved barrel::6	IPR011051::RmlC-like cupin domain superfamily::6	NA	NA	NA	NA	NA	NA	NA
mcl_20114	0	13	0	0	0	0	0	0	0	0	0	-	-	-	0	0	0	0	0	0	0	0	0	0	0	0	0	0	0	1.625	0	0	0	0	0	0	NA	NA	NA	NA	NA	NA	NA	NA	NA	NA
mcl_20115	0	6	0	0	0	0	0	0	0	0	0	-	-	-	0	0	0	0	0	0	0	0	0	0	0	1.5	0	0	0	0	0	0	0	0	0	0	IPR035915::Plakin repeat superfamily::1	NA	NA	NA	NA	NA	NA	NA	NA	NA
mcl_20117	0	6	0	0	0	0	0	0	0	0	0	-	-	-	0	0	0	0	0	0	0	0	0	0	0	0	0	0	0	0	0	0	0	0	0	2	NA	NA	NA	NA	NA	NA	NA	NA	NA	NA
mcl_20118	0	9	0	0	0	0	0	0	0	0	0	-	-	-	0	0	0	0	0	0	0	0	0	0	0	0	0	0	0	0	0	0	1	0	0	0	NA	NA	NA	NA	NA	NA	NA	NA	NA	NA
mcl_2012	0	115	0	0	0	0	0	0	0	0	0	-	-	-	0	1	0	1	1	0	1	1.25	0	1	1	1.125	1.5	1	1	1.57143	1	1	1	1	1	1.03226	IPR013919::Peroxisome membrane protein; Pex16::115	IPR001138::Zn(2)-C6 fungal-type DNA-binding domain::1	IPR036864::Zn(2)-C6 fungal-type DNA-binding domain superfamily::1	IPR007219::Transcription factor domain; fungi::1	NA	NA	NA	NA	NA	NA
mcl_20120	0	6	0	0	1	0	0	1	0	0	0	-	-	-	0	0	0	0	0	0	0	0	0	0	0	0	0	0	0	0	0	0	0	6	0	0	NA	NA	NA	NA	NA	NA	NA	NA	NA	NA
mcl_20123	0	6	0	0	0	0	0	0	0	0	0	-	-	-	0	0	0	0	0	0	0	0	0	0	0	0	0	0	0	2	0	0	0	0	0	0	NA	NA	NA	NA	NA	NA	NA	NA	NA	NA
mcl_20124	0	6	0	0	0	0	0	0	0	0	0	-	-	-	0	0	0	0	0	0	0	0	0	0	0	0	0	0	0	0	0	0	0	0	0	6	NA	NA	NA	NA	NA	NA	NA	NA	NA	NA
mcl_20125	0	6	0	0	0	0	0	0	0	0	0	-	-	-	0	0	0	0	0	0	0	2	0	0	0	0	0	0	0	0	0	0	0	0	0	0	IPR000198::Rho GTPase-activating protein domain::6	IPR002913::START domain::6	IPR013761::Sterile alpha motif/pointed domain superfamily::6	IPR008936::Rho GTPase activation protein::6	IPR023393::START-like domain superfamily::6	IPR001660::Sterile alpha motif domain::3	IPR028854::Rho GTPase-activating protein 7::2	NA	NA	NA
mcl_20126	0	6	0	0	1	0	0	1	0	0	0	-	-	-	0	0	0	0	0	0	0	0	0	0	0	0	0	0	0	0	0	0	0	0	0	3	NA	NA	NA	NA	NA	NA	NA	NA	NA	NA
mcl_20128	0	6	0	0	0	0	0	0	0	0	0	-	-	-	6	0	0	0	0	0	0	0	0	0	0	0	0	0	0	0	0	0	0	0	0	0	IPR027443::Isopenicillin N synthase-like::4	IPR010856::Protein of unknown function DUF1479::1	NA	NA	NA	NA	NA	NA	NA	NA
mcl_20131	0	6	0	0	0	0	0	0	0	0	0	-	-	-	0	0	0	0	0	0	0	1	0	0	0	0	0	0	0	0	0	0	0	0	0	0	IPR019354::Smg8/Smg9::6	IPR028802::Protein SMG8::6	NA	NA	NA	NA	NA	NA	NA	NA
mcl_20132	0	6	0	0	0	0	0	0	0	0	0	-	-	-	0	0	0	0	0	0	0	6	0	0	0	0	0	0	0	0	0	0	0	0	0	0	IPR026245::Protein FRG2::6	NA	NA	NA	NA	NA	NA	NA	NA	NA
mcl_20133	0	6	0	0	0	0	0	0	0	0	0	-	-	-	0	0	0	0	0	0	0	0	0	0	0	0	0	0	0	1	0	0	0	0	0	0	NA	NA	NA	NA	NA	NA	NA	NA	NA	NA
mcl_20134	0	6	0	0	0	0	0	0	0	0	0	-	-	-	0	0	0	0	0	0	0	6	0	0	0	0	0	0	0	0	0	0	0	0	0	0	IPR013604::7TM chemoreceptor::6	NA	NA	NA	NA	NA	NA	NA	NA	NA
mcl_20135	0	6	0	0	0	0	0	0	0	0	0	-	-	-	0	0	0	0	0	0	0	0	0	0	0	0	0	0	0	3	0	0	0	0	0	0	NA	NA	NA	NA	NA	NA	NA	NA	NA	NA
mcl_20136	0	5	0	0	1	0	0	0	0	0	0	-	-	-	0	0	0	0	0	0	0	0	0	0	0	0	0	0	0	0	0	0	1	0	0	0	IPR015943::WD40/YVTN repeat-like-containing domain superfamily::5	IPR008826::Selenium-binding protein::3	IPR011044::Quinoprotein amine dehydrogenase; beta chain-like::2	NA	NA	NA	NA	NA	NA	NA
mcl_20137	0	6	0	0	1	0	0	0	0	0	0	-	-	-	0	0	0	0	0	0	0	0	0	0	0	0	0	0	0	0	0	0	0	6	0	0	NA	NA	NA	NA	NA	NA	NA	NA	NA	NA
mcl_20138	0	10	0	0	0	0	0	0	0	0	0	-	-	-	0	0	0	0	0	0	0	0	0	0	0	0	0	0	10	0	0	0	0	0	0	0	IPR043128::Reverse transcriptase/Diguanylate cyclase domain::1	IPR043502::DNA/RNA polymerase superfamily::1	IPR021109::Aspartic peptidase domain superfamily::1	NA	NA	NA	NA	NA	NA	NA
mcl_20139	0	5	0	0	0	0	0	0	0	0	0	-	-	-	0	0	0	0	0	0	0	5	0	0	0	0	0	0	0	0	0	0	0	0	0	0	IPR036056::Fibrinogen-like; C-terminal::5	IPR014716::Fibrinogen; alpha/beta/gamma chain; C-terminal globular; subdomain 1::3	IPR002181::Fibrinogen; alpha/beta/gamma chain; C-terminal globular domain::3	NA	NA	NA	NA	NA	NA	NA
mcl_20140	0	8	0	0	0	0	0	0	0	0	0	-	-	-	0	0	0	0	0	0	0	0	0	0	0	0	0	0	0	0	0	0	0	0	0	8	NA	NA	NA	NA	NA	NA	NA	NA	NA	NA
mcl_20141	0	6	0	0	0	0	0	0	0	0	0	-	-	-	0	0	0	0	0	0	0	0	0	0	0	1.5	0	0	0	0	0	0	0	0	0	0	IPR001452::SH3 domain::6	IPR036028::SH3-like domain superfamily::6	NA	NA	NA	NA	NA	NA	NA	NA
mcl_20143	0	6	0	0	1	0	0	0	0	0	0	-	-	-	0	0	0	0	0	0	0	2	0	0	0	0	0	0	0	0	0	0	0	0	0	0	IPR002035::von Willebrand factor; type A::6	IPR036465::von Willebrand factor A-like domain superfamily::6	IPR008160::Collagen triple helix repeat::3	IPR000742::EGF-like domain::1	IPR030755::von Willebrand factor A domain-containing protein 2::1	IPR001881::EGF-like calcium-binding domain::1	IPR003961::Fibronectin type III::1	IPR036116::Fibronectin type III superfamily::1	IPR002223::Pancreatic trypsin inhibitor Kunitz domain::1	IPR041900::Collagen alpha-3(VI) chain; vWA domain::1
mcl_20144	0	6	0	0	0	0	0	0	0	0	0	-	-	-	0	0	0	0	0	0	0	0	0	0	0	0	0	0	0	6	0	0	0	0	0	0	NA	NA	NA	NA	NA	NA	NA	NA	NA	NA
mcl_20147	0	6	0	0	0	0	0	0	0	0	0	-	-	-	0	0	0	0	0	0	0	0	0	0	0	0	0	0	0	0	0	0	0	0	0	6	NA	NA	NA	NA	NA	NA	NA	NA	NA	NA
mcl_20148	0	10	0	0	0	0	0	0	0	0	0	-	-	-	0	0	0	0	0	0	0	10	0	0	0	0	0	0	0	0	0	0	0	0	0	0	NA	NA	NA	NA	NA	NA	NA	NA	NA	NA
mcl_20149	0	5	0	0	0	0	0	0	0	0	0	-	-	-	0	0	0	0	0	0	0	0	0	0	0	0	0	0	0	1	0	0	0	0	0	0	IPR009072::Histone-fold::5	IPR006565::Bromodomain associated domain::5	IPR011011::Zinc finger; FYVE/PHD-type::4	IPR019787::Zinc finger; PHD-finger::4	IPR001965::Zinc finger; PHD-type::4	IPR019786::Zinc finger; PHD-type; conserved site::4	IPR013083::Zinc finger; RING/FYVE/PHD-type::4	IPR037869::Spp1/CFP1::1	IPR037818::Transcription initiation factor TFIID subunit 8::1	NA
mcl_20150	0	13	0	0	0	0	0	0	0	0	0	-	-	-	0	0	0	0	0	0	0	0	0	0	0	0	0	0	0	0	0	0	0	13	0	0	NA	NA	NA	NA	NA	NA	NA	NA	NA	NA
mcl_20152	0	6	0	0	0	0	0	0	0	0	0	-	-	-	0	0	0	0	0	0	0	0	0	0	0	0	0	0	0	0	0	0	0	0	0	6	IPR038765::Papain-like cysteine peptidase superfamily::1	IPR003653::Ulp1 protease family; C-terminal catalytic domain::1	NA	NA	NA	NA	NA	NA	NA	NA
mcl_20154	0	6	0	0	0	0	0	0	0	0	0	-	-	-	0	0	0	0	0	0	0	0	0	0	0	0	0	0	0	0	0	0	0	0	0	6	NA	NA	NA	NA	NA	NA	NA	NA	NA	NA
mcl_20155	0	6	0	0	0	0	0	0	0	0	0	-	-	-	0	0	0	0	0	0	0	6	0	0	0	0	0	0	0	0	0	0	0	0	0	0	NA	NA	NA	NA	NA	NA	NA	NA	NA	NA
mcl_20156	0	6	0	0	0	0	0	0	0	0	0	-	-	-	0	0	0	0	0	0	0	0	0	0	0	1.5	0	0	0	0	0	0	0	0	0	0	NA	NA	NA	NA	NA	NA	NA	NA	NA	NA
mcl_20157	0	6	0	0	0	0	0	0	0	0	0	-	-	-	0	0	0	0	0	0	0	0	0	0	0	0	0	0	0	1.2	0	0	0	0	0	0	NA	NA	NA	NA	NA	NA	NA	NA	NA	NA
mcl_20158	0	7	0	0	0	0	0	0	0	0	0	-	-	-	0	0	0	0	0	0	0	0	0	0	0	0	0	0	0	1	0	0	0	0	0	0	NA	NA	NA	NA	NA	NA	NA	NA	NA	NA
mcl_20159	0	6	0	0	0	0	0	0	0	0	0	-	-	-	0	0	0	0	0	0	0	0	0	0	0	1.5	0	0	0	0	0	0	0	0	0	0	IPR036871::PX domain superfamily::4	IPR001683::Phox homology::4	IPR001849::Pleckstrin homology domain::4	IPR011993::PH-like domain superfamily::4	IPR000219::Dbl homology (DH) domain::3	IPR036028::SH3-like domain superfamily::3	IPR001452::SH3 domain::3	IPR035899::Dbl homology (DH) domain superfamily::3	IPR001331::Guanine-nucleotide dissociation stimulator; CDC24; conserved site::2	IPR034917::SH3 and PX domain-containing protein 2A::1
mcl_2016	0	115	0	0	0	0	0	0	0	0	0	-	-	-	1	1	1	1	1	1	1	1	1	1	1	1	1	0	1	1.07143	1	1	1.0625	1	1	1.06452	IPR016024::Armadillo-type fold::113	IPR011009::Protein kinase-like domain superfamily::110	IPR000719::Protein kinase domain::110	IPR036322::WD40-repeat-containing domain superfamily::109	IPR011989::Armadillo-like helical::109	IPR001680::WD40 repeat::108	IPR017986::WD40-repeat-containing domain::104	IPR008271::Serine/threonine-protein kinase; active site::102	IPR021133::HEAT; type 2::74	IPR019775::WD40 repeat; conserved site::65
mcl_20160	0	6	0	0	0	0	0	0	0	0	0	-	-	-	0	0	0	0	0	0	0	0	0	0	0	0	0	0	0	0	0	0	0	0	0	6	NA	NA	NA	NA	NA	NA	NA	NA	NA	NA
mcl_20161	0	6	0	0	0	0	0	0	0	0	0	-	-	-	0	0	0	0	0	0	0	0	0	0	0	0	0	0	0	0	0	0	0	0	0	2	NA	NA	NA	NA	NA	NA	NA	NA	NA	NA
mcl_20162	0	9	0	0	0	0	0	0	0	0	0	-	-	-	0	0	0	0	0	0	0	0	0	0	0	0	0	0	0	0	0	0	0	0	0	1.8	IPR007527::Zinc finger; SWIM-type::1	NA	NA	NA	NA	NA	NA	NA	NA	NA
mcl_20163	0	6	0	0	0	0	0	0	0	0	0	-	-	-	0	0	0	0	0	0	0	0	0	0	0	0	0	0	0	0	0	0	0	0	0	6	IPR036537::Adaptor protein Cbl; N-terminal domain superfamily::2	IPR016164::FAD-linked oxidase-like; C-terminal::1	NA	NA	NA	NA	NA	NA	NA	NA
mcl_20164	0	6	0	0	0	0	0	0	0	0	0	-	-	-	0	0	0	0	0	0	0	0	0	0	0	0	0	0	0	0	0	0	1	1	0	0	IPR036291::NAD(P)-binding domain superfamily::5	IPR008927::6-phosphogluconate dehydrogenase-like; C-terminal domain superfamily::5	IPR013328::6-phosphogluconate dehydrogenase; domain 2::5	IPR003421::Opine dehydrogenase::5	IPR011128::Glycerol-3-phosphate dehydrogenase; NAD-dependent; N-terminal::4	IPR028939::Pyrroline-5-carboxylate reductase; catalytic; N-terminal::1	NA	NA	NA	NA
mcl_20165	0	6	0	0	0	0	0	0	0	0	0	-	-	-	0	0	0	0	0	0	0	0	0	0	0	0	0	0	0	0	0	0	0	0	0	6	NA	NA	NA	NA	NA	NA	NA	NA	NA	NA
mcl_20166	0	6	0	0	0	0	0	0	0	0	0	-	-	-	0	0	0	0	0	0	0	0	0	0	0	1.5	0	0	0	0	0	0	0	0	0	0	NA	NA	NA	NA	NA	NA	NA	NA	NA	NA
mcl_20167	0	6	0	0	0	0	0	0	0	0	0	-	-	-	0	0	0	0	0	0	0	0	0	0	0	0	0	0	0	6	0	0	0	0	0	0	NA	NA	NA	NA	NA	NA	NA	NA	NA	NA
mcl_20168	0	6	0	0	0	0	0	0	0	0	0	-	-	-	0	0	0	0	0	0	0	1	0	0	0	0	0	0	0	0	0	0	0	0	0	0	IPR009787::Protein jagunal::6	NA	NA	NA	NA	NA	NA	NA	NA	NA
mcl_20170	0	6	0	0	0	0	0	0	0	0	0	-	-	-	0	0	0	0	0	0	0	1.2	0	0	0	0	0	0	0	0	0	0	0	0	0	0	IPR019381::Phosphofurin acidic cluster sorting protein 1::6	NA	NA	NA	NA	NA	NA	NA	NA	NA
mcl_20172	0	5	0	0	0	0	0	0	0	0	0	-	-	-	0	0	0	0	0	0	0	0	0	0	0	0	0	0	0	0	0	0	0	0	0	5	NA	NA	NA	NA	NA	NA	NA	NA	NA	NA
mcl_20173	0	6	0	0	1	0	0	1	0	0	0	-	-	-	0	0	0	0	0	0	0	0	0	0	0	0	0	0	0	0	0	0	0	0	0	6	NA	NA	NA	NA	NA	NA	NA	NA	NA	NA
mcl_20174	0	6	0	0	0	0	0	0	0	0	0	-	-	-	0	0	0	0	0	0	1	2.5	0	0	0	0	0	0	0	0	0	0	0	0	0	0	IPR003409::MORN motif::6	IPR017191::Junctophilin::5	IPR000408::Regulator of chromosome condensation; RCC1::1	IPR009091::Regulator of chromosome condensation 1/beta-lactamase-inhibitor protein II::1	NA	NA	NA	NA	NA	NA
mcl_20175	0	5	0	0	0	0	0	0	0	0	0	-	-	-	0	0	0	0	0	0	0	5	0	0	0	0	0	0	0	0	0	0	0	0	0	0	IPR001507::Zona pellucida domain::5	IPR000742::EGF-like domain::3	IPR001881::EGF-like calcium-binding domain::1	IPR013111::EGF-like domain; extracellular::1	NA	NA	NA	NA	NA	NA
mcl_20176	0	6	0	0	0	0	0	0	0	0	0	-	-	-	0	0	0	0	0	0	0	0	0	0	0	0	0	0	0	0	0	0	0	0	0	6	NA	NA	NA	NA	NA	NA	NA	NA	NA	NA
mcl_20178	0	6	0	0	0	0	0	0	0	0	0	-	-	-	0	0	0	0	0	0	0	0	0	0	0	0	0	0	0	0	0	0	0	0	0	6	IPR032675::Leucine-rich repeat domain superfamily::3	NA	NA	NA	NA	NA	NA	NA	NA	NA
mcl_20180	0	6	0	0	0	0	0	0	0	0	0	-	-	-	0	0	0	0	0	0	0	0	0	0	0	0	0	0	0	0	0	0	6	0	0	0	IPR011333::SKP1/BTB/POZ domain superfamily::6	IPR000210::BTB/POZ domain::6	NA	NA	NA	NA	NA	NA	NA	NA
mcl_20181	0	7	0	0	0	0	0	0	0	0	0	-	-	-	0	0	0	0	0	0	0	0	0	0	0	0	0	0	0	0	0	0	0	0	0	1	NA	NA	NA	NA	NA	NA	NA	NA	NA	NA
mcl_20182	0	6	0	0	0	0	0	0	0	0	0	-	-	-	0	0	0	0	0	0	0	0	0	0	0	0	0	0	0	0	0	0	6	0	0	0	IPR003653::Ulp1 protease family; C-terminal catalytic domain::6	IPR038765::Papain-like cysteine peptidase superfamily::6	NA	NA	NA	NA	NA	NA	NA	NA
mcl_20183	0	10	0	0	1	0	0	1	0	0	0	-	-	-	0	0	0	0	0	0	0	10	0	0	0	0	0	0	0	0	0	0	0	0	0	0	IPR025933::Beta-defensin::10	NA	NA	NA	NA	NA	NA	NA	NA	NA
mcl_20184	0	6	0	0	1	0	0	0	0	0	0	-	-	-	0	0	0	0	0	0	0	0	0	0	0	0	0	0	0	1	0	0	0	0	0	0	NA	NA	NA	NA	NA	NA	NA	NA	NA	NA
mcl_20187	0	6	0	0	0	0	0	0	0	0	0	-	-	-	0	0	0	0	0	0	0	0	0	0	0	0	0	0	0	1	0	0	0	0	0	0	IPR042617::CST complex subunit CTC1-like::6	IPR029156::CST complex subunit CTC1::5	NA	NA	NA	NA	NA	NA	NA	NA
mcl_20188	0	6	0	0	0	0	0	0	0	0	0	-	-	-	0	0	0	0	0	0	0	0	0	0	0	0	0	0	0	0	0	0	0	0	0	1.2	NA	NA	NA	NA	NA	NA	NA	NA	NA	NA
mcl_20189	0	5	0	0	0	0	0	0	0	0	0	-	-	-	0	0	0	0	0	0	0	0	0	0	0	1.25	0	0	0	0	0	0	0	0	0	0	IPR027865::Domain of unknown function DUF4520::5	IPR027830::Domain of unknown function DUF4524::2	NA	NA	NA	NA	NA	NA	NA	NA
mcl_2019	0	119	0	0	0	0	0	0	0	0	0	-	-	-	1	1	1	1	1	1	1	1	2	1	1	1	1.5	0	1.5	1	1	1	1.0625	1	1	1.03448	IPR036224::GINS; helical bundle-like domain superfamily::119	IPR007257::DNA replication complex GINS protein Psf2::119	IPR021151::GINS subunit; domain A::117	IPR001138::Zn(2)-C6 fungal-type DNA-binding domain::1	IPR036864::Zn(2)-C6 fungal-type DNA-binding domain superfamily::1	NA	NA	NA	NA	NA
mcl_20191	0	6	0	0	0	0	0	0	0	0	0	-	-	-	0	6	0	0	0	0	0	0	0	0	0	0	0	0	0	0	0	0	0	0	0	0	NA	NA	NA	NA	NA	NA	NA	NA	NA	NA
mcl_20192	0	6	0	0	1	0	0	0	0	0	0	-	-	-	0	0	0	0	0	0	0	0	0	0	0	0	3	0	0	0	0	0	0	0	0	0	IPR000203::GPS motif::4	IPR002859::PKD/REJ-like domain::3	IPR029044::Nucleotide-diphospho-sugar transferases::1	IPR000742::EGF-like domain::1	NA	NA	NA	NA	NA	NA
mcl_20193	0	15	0	0	0	0	0	0	0	0	0	-	-	-	0	0	0	0	0	0	0	0	0	0	0	0	0	0	0	0	0	0	0	0	0	15	NA	NA	NA	NA	NA	NA	NA	NA	NA	NA
mcl_20195	0	6	0	0	0	0	0	0	0	0	0	-	-	-	0	0	0	0	0	0	0	0	0	0	0	0	0	0	0	0	0	0	0	0	3	0	IPR032675::Leucine-rich repeat domain superfamily::1	NA	NA	NA	NA	NA	NA	NA	NA	NA
mcl_20197	0	6	0	0	0	0	0	0	0	0	0	-	-	-	0	0	0	0	0	0	0	0	0	0	0	0	0	0	0	0	0	0	0	0	0	6	NA	NA	NA	NA	NA	NA	NA	NA	NA	NA
mcl_20198	0	6	0	0	0	0	0	0	0	0	0	-	-	-	0	0	0	0	0	0	0	0	0	0	0	0	0	0	0	0	0	0	0	0	0	6	NA	NA	NA	NA	NA	NA	NA	NA	NA	NA
mcl_20199	0	5	0	0	0	0	0	0	0	0	0	-	-	-	0	0	0	0	0	0	0	0	0	0	0	0	0	0	0	0	0	0	0	0	0	5	NA	NA	NA	NA	NA	NA	NA	NA	NA	NA
mcl_20200	0	6	0	0	0	0	0	0	0	0	0	-	-	-	0	0	0	0	0	0	0	0	0	0	0	0	0	0	0	1	0	0	0	0	0	0	NA	NA	NA	NA	NA	NA	NA	NA	NA	NA
mcl_20202	0	6	1	0	0	0	0	0	0	0	0	-	-	Zn_cluster	0	0	0	0	0	0	0	0	0	0	0	1.5	0	0	0	0	0	0	0	0	0	0	IPR001138::Zn(2)-C6 fungal-type DNA-binding domain::4	NA	NA	NA	NA	NA	NA	NA	NA	NA
mcl_20203	0	6	0	0	0	0	0	0	0	0	0	-	-	-	0	0	0	0	0	0	0	0	0	0	0	1.5	0	0	0	0	0	0	0	0	0	0	IPR035441::TFIIS/LEDGF domain superfamily::5	IPR017923::Transcription factor IIS; N-terminal::2	NA	NA	NA	NA	NA	NA	NA	NA
mcl_20204	0	6	0	0	0	0	0	0	0	0	0	-	-	-	0	0	0	0	0	0	6	0	0	0	0	0	0	0	0	0	0	0	0	0	0	0	NA	NA	NA	NA	NA	NA	NA	NA	NA	NA
mcl_20205	0	6	0	0	0	1	0	0	1	1	0	-	GT2_Glyco_tranf_2_3	-	0	0	0	0	6	0	0	0	0	0	0	0	0	0	0	0	0	0	0	0	0	0	IPR029044::Nucleotide-diphospho-sugar transferases::6	NA	NA	NA	NA	NA	NA	NA	NA	NA
mcl_20207	0	6	0	0	1	0	0	0	0	0	0	-	-	-	0	0	0	0	0	0	0	0	0	0	0	0	0	0	0	0	0	0	0	0	0	6	IPR011009::Protein kinase-like domain superfamily::6	IPR002575::Aminoglycoside phosphotransferase::3	NA	NA	NA	NA	NA	NA	NA	NA
mcl_2021	0	112	0	0	0	0	0	0	0	0	0	-	-	-	1	1.5	1	1	1	1	1	1.16667	1	0	1	1.28571	1.5	0	1	1.21429	1	1	1	1	1	1.03571	IPR004353::Vacuolar fusion protein Mon1::112	IPR043971::FUZ/MON1/HPS1; second Longin domain::109	IPR043972::FUZ/MON1/HPS1; first Longin domain::106	IPR043970::FUZ/MON1/HPS1; third Longin domain::100	IPR011012::Longin-like domain superfamily::16	IPR036291::NAD(P)-binding domain superfamily::1	IPR002347::Short-chain dehydrogenase/reductase SDR::1	NA	NA	NA
mcl_20213	0	6	0	0	0	0	0	0	0	0	0	-	-	-	0	0	0	0	0	0	0	1	0	0	0	0	0	0	0	0	0	0	2.5	0	0	0	IPR019268::Protein of unknown function DUF2278::6	IPR036415::Lamin tail domain superfamily::2	IPR001322::Lamin tail domain::1	NA	NA	NA	NA	NA	NA	NA
mcl_20214	0	10	0	0	0	0	0	0	0	0	0	-	-	-	0	0	0	0	0	0	0	0	0	0	0	0	0	0	0	5	0	0	0	0	0	0	IPR010982::Lambda repressor-like; DNA-binding domain superfamily::1	NA	NA	NA	NA	NA	NA	NA	NA	NA
mcl_20215	0	6	0	0	0	0	0	0	0	0	0	-	-	-	0	0	0	0	0	0	0	0	0	0	0	0	0	0	0	6	0	0	0	0	0	0	NA	NA	NA	NA	NA	NA	NA	NA	NA	NA
mcl_20216	0	6	0	0	0	0	0	0	0	0	0	-	-	-	0	0	0	0	0	0	0	0	0	0	0	0	0	0	0	0	0	0	0	0	0	6	NA	NA	NA	NA	NA	NA	NA	NA	NA	NA
mcl_20218	0	11	0	0	1	0	0	1	0	0	0	-	-	-	0	0	0	0	0	0	0	0	0	0	0	0	0	0	0	5.5	0	0	0	0	0	0	IPR011024::Gamma-crystallin-like::1	IPR001064::Beta/gamma crystallin::1	NA	NA	NA	NA	NA	NA	NA	NA
mcl_20219	0	6	0	0	0	0	0	0	0	0	0	-	-	-	0	0	0	0	0	0	0	0	0	0	0	1.5	0	0	0	0	0	0	0	0	0	0	IPR013083::Zinc finger; RING/FYVE/PHD-type::6	IPR001841::Zinc finger; RING-type::6	NA	NA	NA	NA	NA	NA	NA	NA
mcl_20221	0	10	0	0	0	0	0	0	0	0	0	-	-	-	0	0	0	0	0	0	0	0	0	0	0	0	0	0	0	0	0	0	0	0	0	1.11111	NA	NA	NA	NA	NA	NA	NA	NA	NA	NA
mcl_20223	0	6	0	0	0	0	0	0	0	0	0	-	-	-	0	0	0	0	0	0	0	0	0	0	0	0	0	0	0	1.2	0	0	0	0	0	0	NA	NA	NA	NA	NA	NA	NA	NA	NA	NA
mcl_20224	0	6	0	0	0	0	0	0	0	0	0	-	-	-	0	0	0	0	0	0	0	0	0	0	0	0	0	0	0	6	0	0	0	0	0	0	NA	NA	NA	NA	NA	NA	NA	NA	NA	NA
mcl_20225	0	6	0	0	0	0	0	0	0	0	0	-	-	-	0	0	0	0	0	0	0	0	0	0	0	0	0	0	0	0	0	0	6	0	0	0	NA	NA	NA	NA	NA	NA	NA	NA	NA	NA
mcl_20226	0	6	0	0	1	0	0	0	0	0	0	-	-	-	0	0	0	0	0	0	0	0	0	0	0	0	0	0	0	0	0	0	1	0	0	1	IPR023214::HAD superfamily::6	IPR036412::HAD-like superfamily::6	NA	NA	NA	NA	NA	NA	NA	NA
mcl_20228	0	6	0	0	0	0	0	0	0	0	0	-	-	-	0	0	0	0	0	0	0	0	0	0	0	1.5	0	0	0	0	0	0	0	0	0	0	IPR039959::Fimbrin/Plastin::3	NA	NA	NA	NA	NA	NA	NA	NA	NA
mcl_20229	0	6	0	0	1	0	0	0	0	0	0	-	-	-	0	0	0	0	0	0	6	0	0	0	0	0	0	0	0	0	0	0	0	0	0	0	IPR001368::TNFR/NGFR cysteine-rich region::3	IPR011641::Tyrosine-protein kinase ephrin type A/B receptor-like::1	NA	NA	NA	NA	NA	NA	NA	NA
mcl_20230	0	6	0	0	0	0	0	0	0	0	0	-	-	-	0	0	0	0	0	0	0	0	0	0	0	0	0	0	0	0	0	0	0	0	0	6	IPR039659::Transcription elongation factor SPT5::5	IPR005100::NGN domain::5	IPR036735::NusG; N-terminal domain superfamily::5	IPR005824::KOW::4	IPR008991::Translation protein SH3-like domain superfamily::1	NA	NA	NA	NA	NA
mcl_20231	0	6	0	0	0	0	0	0	0	0	0	-	-	-	0	0	0	0	0	0	0	0	0	0	0	1.5	0	0	0	0	0	0	0	0	0	0	IPR016137::RGS domain::5	IPR036305::RGS domain superfamily::5	NA	NA	NA	NA	NA	NA	NA	NA
mcl_20232	0	6	0	0	0	0	0	0	0	0	0	-	-	-	0	0	0	0	0	0	0	0	0	0	0	6	0	0	0	0	0	0	0	0	0	0	NA	NA	NA	NA	NA	NA	NA	NA	NA	NA
mcl_20234	0	6	0	0	0	0	0	0	0	0	0	-	-	-	0	0	0	0	0	0	0	0	0	0	0	0	0	0	0	0	0	0	1	0	0	0	IPR041260::Sld7 C-terminal domain::6	NA	NA	NA	NA	NA	NA	NA	NA	NA
mcl_20235	0	6	0	0	0	0	0	0	0	0	0	-	-	-	0	0	0	0	0	0	0	0	0	0	0	0	0	0	0	0	0	0	2	0	0	0	IPR002893::Zinc finger; MYND-type::3	NA	NA	NA	NA	NA	NA	NA	NA	NA
mcl_20238	0	6	0	0	0	0	0	0	0	0	0	-	-	-	0	0	0	0	0	0	0	0	0	0	0	0	3	0	0	0	0	0	0	0	0	0	NA	NA	NA	NA	NA	NA	NA	NA	NA	NA
mcl_20239	0	6	0	0	1	0	0	1	0	0	0	-	-	-	0	0	0	0	0	6	0	0	0	0	0	0	0	0	0	0	0	0	0	0	0	0	NA	NA	NA	NA	NA	NA	NA	NA	NA	NA
mcl_2024	0	120	0	0	0	0	0	0	0	0	0	-	-	-	1	1	1	1	1	1	1	1.66667	1	1	2	1.14286	1.5	1	1.125	1	1	1.33333	1	1	1	1.06897	IPR009053::Prefoldin::119	IPR002777::Prefoldin beta-like::118	IPR036457::PPM-type phosphatase domain superfamily::1	NA	NA	NA	NA	NA	NA	NA
mcl_20240	0	6	0	0	0	0	0	0	0	0	0	-	-	-	0	0	0	0	0	0	0	0	0	0	0	0	0	0	0	0	0	0	0	0	0	1.5	NA	NA	NA	NA	NA	NA	NA	NA	NA	NA
mcl_20242	0	6	0	0	0	0	0	0	0	0	0	-	-	-	0	0	0	0	0	0	0	0	0	0	0	0	0	0	0	0	0	0	1.5	0	0	3	NA	NA	NA	NA	NA	NA	NA	NA	NA	NA
mcl_20243	0	6	0	0	1	0	0	0	0	0	0	-	-	-	0	0	0	0	0	0	0	0	0	0	0	0	0	0	0	6	0	0	0	0	0	0	NA	NA	NA	NA	NA	NA	NA	NA	NA	NA
mcl_20244	0	6	0	0	0	0	0	0	0	0	0	-	-	-	0	0	0	0	0	0	0	6	0	0	0	0	0	0	0	0	0	0	0	0	0	0	IPR031439::Proline-rich protein family 20::6	NA	NA	NA	NA	NA	NA	NA	NA	NA
mcl_20245	0	9	0	0	0	0	0	0	0	0	0	-	-	-	0	0	0	0	0	0	0	0	0	0	0	2.25	0	0	0	0	0	0	0	0	0	0	IPR016024::Armadillo-type fold::6	IPR011989::Armadillo-like helical::5	IPR000225::Armadillo::5	NA	NA	NA	NA	NA	NA	NA
mcl_20246	0	6	0	0	1	0	0	0	0	0	0	-	-	-	0	0	0	0	0	0	0	0	0	0	0	0	0	0	6	0	0	0	0	0	0	0	NA	NA	NA	NA	NA	NA	NA	NA	NA	NA
mcl_20249	0	6	0	0	0	0	0	0	0	0	0	-	-	-	0	0	0	0	0	0	0	0	0	0	0	1.5	0	0	0	0	0	0	0	0	0	0	NA	NA	NA	NA	NA	NA	NA	NA	NA	NA
mcl_20250	0	6	0	0	0	0	0	0	0	0	0	-	-	-	0	0	0	0	0	0	0	0	0	0	0	0	0	0	0	1	0	0	0	0	0	0	IPR028144::Cysteine-rich transmembrane CYSTM domain::3	NA	NA	NA	NA	NA	NA	NA	NA	NA
mcl_20251	0	10	0	0	0	0	0	0	0	0	0	-	-	-	0	0	0	0	0	0	0	0	0	0	0	0	0	0	0	0	0	0	0	0	0	10	NA	NA	NA	NA	NA	NA	NA	NA	NA	NA
mcl_20253	0	6	0	0	0	0	0	0	0	0	0	-	-	-	0	0	0	0	0	0	0	0	0	0	0	0	0	0	0	0	0	0	6	0	0	0	NA	NA	NA	NA	NA	NA	NA	NA	NA	NA
mcl_20254	0	6	0	0	0	0	0	0	0	0	0	-	-	-	0	0	0	0	0	0	0	0	0	0	0	0	0	0	0	0	0	0	0	0	0	6	NA	NA	NA	NA	NA	NA	NA	NA	NA	NA
mcl_20255	0	6	0	0	0	0	0	0	0	0	0	-	-	-	0	0	0	0	0	0	0	1.2	0	0	0	0	0	0	0	0	0	0	0	0	0	0	IPR019355::Cell cycle regulator Mat89Bb::6	NA	NA	NA	NA	NA	NA	NA	NA	NA
mcl_20257	0	11	0	0	0	0	0	0	0	0	0	-	-	-	0	0	0	0	0	0	0	0	0	0	0	0	0	0	0	0	0	0	1.57143	0	0	0	IPR024311::Lipocalin-like domain::11	NA	NA	NA	NA	NA	NA	NA	NA	NA
mcl_20258	0	6	0	0	0	0	0	0	0	0	0	-	-	-	0	0	0	0	0	0	0	0	0	0	0	1.5	0	0	0	0	0	0	0	0	0	0	IPR013941::Protein Zds1; C-terminal::4	NA	NA	NA	NA	NA	NA	NA	NA	NA
mcl_2026	0	117	0	0	0	0	0	0	0	0	0	-	-	-	1	1	0	1	1	1	1	1.2	1	1	2	1	1.5	1	1.33333	1	1	1	1.07143	1	1	1.03226	IPR010997::HRDC-like superfamily::114	IPR005574::RNA polymerase subunit RPB4/RPC9::114	IPR038846::DNA-directed RNA polymerase III subunit RPC9::113	IPR038324::Rpb4/RPC9 superfamily::111	IPR006590::RNA polymerase Rpb4/RPC9; core::94	IPR008948::L-Aspartase-like::1	IPR022761::Fumarate lyase; N-terminal::1	IPR020557::Fumarate lyase; conserved site::1	IPR009049::Argininosuccinate lyase::1	IPR029419::Argininosuccinate lyase; C-terminal::1
mcl_20260	0	6	0	0	0	0	0	0	0	0	0	-	-	-	0	0	0	0	0	0	0	0	0	0	0	0	0	0	0	1.5	0	0	0	0	0	0	NA	NA	NA	NA	NA	NA	NA	NA	NA	NA
mcl_20261	0	6	0	0	1	0	0	0	0	0	0	-	-	-	0	0	0	0	0	0	0	0	0	0	0	0	0	0	0	0	0	0	1.5	0	0	0	NA	NA	NA	NA	NA	NA	NA	NA	NA	NA
mcl_20262	0	6	0	0	0	0	0	0	0	0	0	-	-	-	0	0	0	0	0	0	0	0	0	0	0	0	0	0	0	0	0	0	0	6	0	0	NA	NA	NA	NA	NA	NA	NA	NA	NA	NA
mcl_20263	0	6	0	0	0	0	0	0	0	0	0	-	-	-	0	0	0	0	0	0	0	0	0	0	0	0	0	0	0	0	0	0	0	0	0	6	NA	NA	NA	NA	NA	NA	NA	NA	NA	NA
mcl_20265	0	6	0	0	0	0	0	0	0	0	0	-	-	-	0	0	0	0	0	0	0	1.2	0	0	0	0	0	0	0	0	0	0	0	0	0	0	IPR019383::Golgin subfamily A member 7/ERF4::6	IPR039735::Cysteine-rich hydrophobic domain-containing protein 1/2::6	NA	NA	NA	NA	NA	NA	NA	NA
mcl_20267	0	6	0	0	0	0	0	0	0	0	0	-	-	-	0	0	0	0	0	1.5	0	1	0	0	0	0	0	0	0	0	0	0	0	0	0	0	NA	NA	NA	NA	NA	NA	NA	NA	NA	NA
mcl_20268	0	6	0	0	0	0	0	0	0	0	0	-	-	-	0	0	0	0	0	0	0	0	0	0	0	0	0	0	0	0	0	0	1	0	0	0	NA	NA	NA	NA	NA	NA	NA	NA	NA	NA
mcl_20269	0	7	0	0	0	0	0	0	0	0	0	-	-	-	0	0	0	0	0	0	0	0	0	0	0	0	0	0	0	0	0	0	1.75	0	0	0	IPR038883::Uncharacterized protein AN11006-like::4	NA	NA	NA	NA	NA	NA	NA	NA	NA
mcl_20270	0	6	0	0	0	0	0	0	0	0	0	-	-	-	0	0	0	0	0	0	0	0	0	0	0	0	0	0	0	0	0	0	1	0	0	0	IPR038883::Uncharacterized protein AN11006-like::2	NA	NA	NA	NA	NA	NA	NA	NA	NA
mcl_20271	0	7	0	0	0	0	0	0	0	0	0	-	-	-	0	0	0	0	0	0	0	0	0	0	0	0	0	0	0	1	0	0	0	0	0	0	IPR026161::FAM178 family::5	NA	NA	NA	NA	NA	NA	NA	NA	NA
mcl_20272	0	6	0	0	0	0	0	0	0	0	0	-	-	-	0	0	0	0	0	0	0	0	0	0	0	0	0	0	0	0	0	0	0	0	0	6	NA	NA	NA	NA	NA	NA	NA	NA	NA	NA
mcl_20273	0	5	0	0	0	0	0	0	0	0	0	-	-	-	0	0	0	0	0	0	0	5	0	0	0	0	0	0	0	0	0	0	0	0	0	0	IPR008979::Galactose-binding-like domain superfamily::4	IPR004991::Aerolysin-like toxin::1	NA	NA	NA	NA	NA	NA	NA	NA
mcl_20274	0	17	0	0	0	0	0	0	0	0	0	-	-	-	0	0	0	0	0	0	0	8.5	0	0	0	0	0	0	0	0	0	0	0	0	0	0	IPR024627::V(D)J recombination-activating protein 1::2	IPR012591::PRO8NT domain::1	IPR027652::Pre-mRNA-processing-splicing factor 8::1	IPR002699::ATPase; V1 complex; subunit D::1	NA	NA	NA	NA	NA	NA
mcl_20275	0	6	0	0	0	0	0	0	0	0	0	-	-	-	0	0	0	0	0	0	1	1	0	0	0	0	0	0	0	0	0	0	0	0	0	0	IPR039043::Zinc finger protein-like 1::6	IPR001841::Zinc finger; RING-type::4	IPR013083::Zinc finger; RING/FYVE/PHD-type::4	NA	NA	NA	NA	NA	NA	NA
mcl_20276	0	6	0	0	0	0	0	0	0	0	0	-	-	-	0	0	0	0	0	0	0	1	0	0	0	0	0	0	0	0	0	0	0	0	0	0	IPR004012::RUN domain::5	IPR037213::RUN domain superfamily::5	NA	NA	NA	NA	NA	NA	NA	NA
mcl_20278	0	6	0	0	0	0	0	0	0	0	0	-	-	-	0	0	0	0	0	0	0	0	0	0	0	1.5	0	0	0	0	0	0	0	0	0	0	NA	NA	NA	NA	NA	NA	NA	NA	NA	NA
mcl_20280	0	10	0	0	0	0	0	0	0	0	0	-	-	-	0	0	0	0	0	0	0	0	0	0	0	3.33333	0	0	0	0	0	0	0	0	0	0	NA	NA	NA	NA	NA	NA	NA	NA	NA	NA
mcl_20281	0	6	0	0	1	0	0	0	0	0	0	-	-	-	0	0	0	0	0	0	0	0	0	0	0	0	0	0	0	0	0	0	0	0	0	6	NA	NA	NA	NA	NA	NA	NA	NA	NA	NA
mcl_20282	0	6	0	0	0	0	0	0	0	0	0	-	-	-	0	6	0	0	0	0	0	0	0	0	0	0	0	0	0	0	0	0	0	0	0	0	NA	NA	NA	NA	NA	NA	NA	NA	NA	NA
mcl_20283	0	6	0	0	0	0	0	0	0	0	0	-	-	-	0	0	0	0	0	0	0	0	0	0	0	0	0	0	1	0	0	0	0	0	0	0	IPR029058::Alpha/Beta hydrolase fold::6	IPR000073::Alpha/beta hydrolase fold-1::2	NA	NA	NA	NA	NA	NA	NA	NA
mcl_20285	0	6	0	0	0	0	0	0	0	0	0	-	-	-	0	0	0	0	0	0	1	0	0	0	0	0	0	0	0	0	0	0	1	0	0	1	IPR014729::Rossmann-like alpha/beta/alpha sandwich fold::6	IPR003848::Domain of unknown function DUF218::6	NA	NA	NA	NA	NA	NA	NA	NA
mcl_20286	0	6	0	0	0	0	0	0	0	0	0	-	-	-	0	0	0	0	0	0	0	0	0	0	0	0	0	0	0	0	0	0	0	0	0	6	IPR006064::Cytokinin glycosidase::6	NA	NA	NA	NA	NA	NA	NA	NA	NA
mcl_20288	0	5	0	0	0	0	0	0	0	0	0	-	-	-	0	0	0	0	0	0	0	0	0	0	0	5	0	0	0	0	0	0	0	0	0	0	NA	NA	NA	NA	NA	NA	NA	NA	NA	NA
mcl_20289	0	7	0	0	0	0	0	0	0	0	0	-	-	-	0	0	0	0	0	0	0	0	0	0	0	3.5	0	0	0	0	0	0	0	0	0	0	IPR021109::Aspartic peptidase domain superfamily::3	IPR036875::Zinc finger; CCHC-type superfamily::2	IPR001878::Zinc finger; CCHC-type::2	IPR019103::Aspartic peptidase; DDI1-type::2	NA	NA	NA	NA	NA	NA
mcl_20290	0	6	0	0	0	0	0	0	0	0	0	-	-	-	0	0	0	0	0	0	0	0	0	0	0	0	0	0	0	0	0	0	0	0	0	6	NA	NA	NA	NA	NA	NA	NA	NA	NA	NA
mcl_20291	0	6	0	0	0	0	0	0	0	0	0	-	-	-	0	0	0	0	0	0	0	0	0	0	0	0	0	0	0	0	0	0	0	0	0	6	IPR036875::Zinc finger; CCHC-type superfamily::1	NA	NA	NA	NA	NA	NA	NA	NA	NA
mcl_20293	0	17	0	0	0	0	0	0	0	0	0	-	-	-	0	0	0	0	0	0	0	0	0	0	0	17	0	0	0	0	0	0	0	0	0	0	NA	NA	NA	NA	NA	NA	NA	NA	NA	NA
mcl_20295	0	6	0	0	0	0	0	0	0	0	0	-	-	-	0	0	0	0	0	0	0	0	0	0	0	0	0	0	0	0	0	0	0	0	0	6	NA	NA	NA	NA	NA	NA	NA	NA	NA	NA
mcl_20296	0	12	0	0	0	0	0	0	0	0	0	-	-	-	0	0	0	0	0	0	0	0	0	0	0	3	0	0	0	0	0	0	0	0	0	0	IPR001452::SH3 domain::6	IPR036028::SH3-like domain superfamily::6	NA	NA	NA	NA	NA	NA	NA	NA
mcl_20297	0	6	0	0	0	0	0	0	0	0	0	-	-	-	0	0	0	0	0	0	0	0	0	0	0	0	0	0	0	0	0	0	0	0	0	6	NA	NA	NA	NA	NA	NA	NA	NA	NA	NA
mcl_20298	0	6	0	0	0	0	0	0	0	0	0	-	-	-	0	0	0	0	0	0	0	0	0	0	0	0	0	0	0	0	0	0	0	0	0	6	NA	NA	NA	NA	NA	NA	NA	NA	NA	NA
mcl_2030	0	107	0	0	0	0	1	0	0	0	0	C97	-	-	1	1	2	1	1	1	1	1	0	1	5	1.16667	1.5	0	1.2	1	0	1	1.0625	1	1	1.06667	IPR008580::PPPDE peptidase domain::107	IPR042266::PPPDE putative peptidase domain superfamily::107	IPR013535::PUL domain::79	IPR011989::Armadillo-like helical::78	IPR013766::Thioredoxin domain::69	IPR036249::Thioredoxin-like superfamily::69	IPR017937::Thioredoxin; conserved site::44	IPR016024::Armadillo-type fold::13	IPR036961::Kinesin motor domain superfamily::1	IPR027417::P-loop containing nucleoside triphosphate hydrolase::1
mcl_20300	0	6	0	0	0	0	0	0	0	0	0	-	-	-	0	0	0	0	0	0	0	0	0	0	0	6	0	0	0	0	0	0	0	0	0	0	NA	NA	NA	NA	NA	NA	NA	NA	NA	NA
mcl_20301	0	6	0	0	0	0	0	0	0	0	0	-	-	-	0	0	0	0	0	0	0	0	0	0	0	0	0	0	0	0	0	0	0	0	0	6	NA	NA	NA	NA	NA	NA	NA	NA	NA	NA
mcl_20302	0	6	0	0	0	0	0	0	0	0	0	-	-	-	0	0	0	0	0	0	0	0	0	0	0	6	0	0	0	0	0	0	0	0	0	0	NA	NA	NA	NA	NA	NA	NA	NA	NA	NA
mcl_20303	0	6	0	0	1	0	0	0	0	0	0	-	-	-	0	0	0	0	0	0	0	6	0	0	0	0	0	0	0	0	0	0	0	0	0	0	IPR036465::von Willebrand factor A-like domain superfamily::6	NA	NA	NA	NA	NA	NA	NA	NA	NA
mcl_20305	0	6	0	0	0	0	0	0	0	0	0	-	-	-	0	0	0	0	0	0	0	0	0	0	0	0	0	0	0	0	0	0	1	0	0	0	IPR002885::Pentatricopeptide repeat::6	IPR011990::Tetratricopeptide-like helical domain superfamily::5	NA	NA	NA	NA	NA	NA	NA	NA
mcl_20306	0	6	0	0	0	0	0	0	0	0	0	-	-	-	0	0	0	0	0	0	0	0	0	0	0	0	0	0	0	0	0	0	1	0	0	0	IPR019350::RNA polymerase I-specific transcription initiation factor RRN6-like::6	NA	NA	NA	NA	NA	NA	NA	NA	NA
mcl_20309	0	6	0	0	0	0	0	0	0	0	0	-	-	-	0	0	0	0	0	0	0	0	0	0	0	0	0	0	0	6	0	0	0	0	0	0	NA	NA	NA	NA	NA	NA	NA	NA	NA	NA
mcl_2031	0	123	0	0	0	0	0	0	0	0	0	-	-	-	0	1	0	1	1	1	1	1.2	1	1	1	1.375	1.5	0	1.2	1.64286	1.5	1	1.06667	1	1	1	IPR013956::E3 ubiquitin ligase Bre1::122	IPR001841::Zinc finger; RING-type::113	IPR013083::Zinc finger; RING/FYVE/PHD-type::113	IPR017907::Zinc finger; RING-type; conserved site::112	IPR018957::Zinc finger; C3HC4 RING-type::21	IPR013087::Zinc finger C2H2-type::2	IPR027370::RING-type zinc-finger; LisH dimerisation motif::1	IPR036770::Ankyrin repeat-containing domain superfamily::1	IPR020683::Ankyrin repeat-containing domain::1	IPR036639::Cytochrome c oxidase subunit IV superfamily::1
mcl_20310	0	6	0	0	1	0	0	0	0	0	0	-	-	-	0	0	0	0	0	0	0	0	0	0	0	0	0	0	0	0	0	0	2	0	0	0	NA	NA	NA	NA	NA	NA	NA	NA	NA	NA
mcl_20311	0	6	0	0	0	0	0	0	0	0	0	-	-	-	0	0	0	0	0	0	0	0	0	0	0	0	0	0	0	0	0	0	0	0	0	1	NA	NA	NA	NA	NA	NA	NA	NA	NA	NA
mcl_20312	0	6	0	0	0	0	0	0	0	0	0	-	-	-	0	0	0	0	0	0	0	0	0	0	0	0	0	0	0	0	0	0	0	0	0	2	NA	NA	NA	NA	NA	NA	NA	NA	NA	NA
mcl_20313	0	6	0	0	0	0	0	0	0	0	0	-	-	-	0	0	0	0	0	0	0	0	0	0	0	1.5	0	0	0	0	0	0	0	0	0	0	NA	NA	NA	NA	NA	NA	NA	NA	NA	NA
mcl_20314	0	7	0	0	0	0	0	0	0	0	0	-	-	-	0	0	0	0	0	7	0	0	0	0	0	0	0	0	0	0	0	0	0	0	0	0	NA	NA	NA	NA	NA	NA	NA	NA	NA	NA
mcl_20317	0	6	0	0	0	0	0	0	0	0	0	-	-	-	0	0	0	0	0	0	0	0	0	0	0	1.5	0	0	0	0	0	0	0	0	0	0	IPR029239::C8orf37 protein::5	NA	NA	NA	NA	NA	NA	NA	NA	NA
mcl_20319	0	6	1	0	0	0	0	0	0	0	0	-	-	MADF_D-_bdg	0	0	0	0	0	0	0	3	0	0	0	0	0	0	0	0	0	0	0	0	0	0	IPR006578::MADF domain::6	IPR039353::Transcription factor Adf-1::5	IPR004210::BESS motif::2	NA	NA	NA	NA	NA	NA	NA
mcl_20321	0	6	0	0	0	0	0	0	0	0	0	-	-	-	0	0	0	0	0	0	0	0	0	0	0	0	0	0	0	0	0	0	0	0	0	6	NA	NA	NA	NA	NA	NA	NA	NA	NA	NA
mcl_20325	0	6	1	0	0	0	0	0	0	0	0	-	-	C2H2_CCHC_CCCH_C5HC2	0	0	0	0	0	0	0	0	0	0	0	1.5	0	0	0	0	0	0	0	0	0	0	IPR036855::Zinc finger; CCCH-type superfamily::6	IPR000571::Zinc finger; CCCH-type::6	NA	NA	NA	NA	NA	NA	NA	NA
mcl_20326	0	6	0	0	0	0	0	0	0	0	0	-	-	-	0	0	0	0	0	0	0	0	0	0	0	6	0	0	0	0	0	0	0	0	0	0	NA	NA	NA	NA	NA	NA	NA	NA	NA	NA
mcl_20327	0	5	0	0	0	0	0	0	0	0	0	-	-	-	0	0	0	0	0	0	0	0	0	0	0	0	0	0	0	0	0	0	0	0	0	2.5	NA	NA	NA	NA	NA	NA	NA	NA	NA	NA
mcl_20328	0	6	0	0	0	0	0	0	0	0	0	-	-	-	0	0	0	0	0	0	0	0	0	0	0	6	0	0	0	0	0	0	0	0	0	0	NA	NA	NA	NA	NA	NA	NA	NA	NA	NA
mcl_20329	0	6	0	0	0	0	0	0	0	0	0	-	-	-	0	0	0	0	0	0	0	0	0	0	0	3	0	0	0	0	0	0	0	0	0	0	IPR000315::B-box-type zinc finger::2	NA	NA	NA	NA	NA	NA	NA	NA	NA
mcl_2033	0	119	0	0	0	0	0	0	0	0	0	-	-	-	1	1	1	1	1	1	1	1	1	1	2	1.125	1.5	0	1	1.07692	1	1	1	1	1	1	IPR016903::Nucleolar complex-associated protein 3::119	IPR011501::Nucleolar complex-associated protein 3; N-terminal::117	IPR005612::CCAAT-binding factor::114	IPR016024::Armadillo-type fold::40	IPR018247::EF-Hand 1; calcium-binding site::1	NA	NA	NA	NA	NA
mcl_20330	0	6	0	0	0	0	0	0	0	0	0	-	-	-	0	0	0	0	0	0	0	0	0	0	0	0	0	0	0	1	0	0	0	0	0	0	IPR011993::PH-like domain superfamily::4	IPR001849::Pleckstrin homology domain::1	NA	NA	NA	NA	NA	NA	NA	NA
mcl_20331	0	6	0	0	0	0	0	0	0	0	0	-	-	-	0	0	0	0	0	0	0	0	0	0	0	0	0	0	0	6	0	0	0	0	0	0	NA	NA	NA	NA	NA	NA	NA	NA	NA	NA
mcl_20335	0	7	0	0	0	0	0	0	0	0	0	-	-	-	0	0	0	0	0	0	0	0	0	0	0	0	0	0	0	1.16667	0	0	0	0	0	0	IPR011011::Zinc finger; FYVE/PHD-type::7	IPR013083::Zinc finger; RING/FYVE/PHD-type::7	IPR001965::Zinc finger; PHD-type::7	IPR019787::Zinc finger; PHD-finger::6	IPR019786::Zinc finger; PHD-type; conserved site::4	IPR013087::Zinc finger C2H2-type::2	NA	NA	NA	NA
mcl_20337	0	5	0	0	0	0	0	0	0	0	0	-	-	-	0	0	0	0	0	0	0	0	0	0	0	0	0	0	0	0	0	0	0	0	0	1	NA	NA	NA	NA	NA	NA	NA	NA	NA	NA
mcl_20338	0	6	0	0	0	0	0	0	0	0	0	-	-	-	0	0	0	0	0	0	0	0	0	0	0	0	0	0	0	0	0	0	0	0	0	6	NA	NA	NA	NA	NA	NA	NA	NA	NA	NA
mcl_20339	0	6	0	0	0	0	0	0	0	0	0	-	-	-	0	0	0	0	0	0	0	0	0	0	0	1.5	0	0	0	0	0	0	0	0	0	0	IPR002219::Protein kinase C-like; phorbol ester/diacylglycerol-binding domain::6	IPR017438::Inorganic polyphosphate/ATP-NAD kinase; N-terminal::5	IPR000756::Diacylglycerol kinase; accessory domain::5	IPR001206::Diacylglycerol kinase; catalytic domain::5	IPR016064::NAD kinase/diacylglycerol kinase-like domain superfamily::5	IPR037607::Diacylglycerol kinase::5	NA	NA	NA	NA
mcl_20340	0	6	0	0	0	0	0	0	0	0	0	-	-	-	0	0	0	0	0	0	0	6	0	0	0	0	0	0	0	0	0	0	0	0	0	0	IPR026828::Suppressor APC domain-containing protein 1/2::6	NA	NA	NA	NA	NA	NA	NA	NA	NA
mcl_20342	0	6	0	0	0	0	0	0	0	0	0	-	-	-	0	0	0	0	0	0	0	0	0	0	0	0	0	0	0	0	0	0	0	0	0	6	NA	NA	NA	NA	NA	NA	NA	NA	NA	NA
mcl_20344	0	7	0	0	0	0	0	0	0	0	0	-	-	-	0	0	0	0	0	0	0	0	0	0	0	0	0	0	0	1.16667	0	0	0	0	0	0	IPR006568::PSP; proline-rich::6	IPR001878::Zinc finger; CCHC-type::3	IPR036875::Zinc finger; CCHC-type superfamily::3	IPR018554::Frequency clock protein::2	IPR006630::La-type HTH domain::1	NA	NA	NA	NA	NA
mcl_20345	0	6	0	0	0	0	0	0	0	0	0	-	-	-	0	0	0	0	0	0	0	0	0	6	0	0	0	0	0	0	0	0	0	0	0	0	NA	NA	NA	NA	NA	NA	NA	NA	NA	NA
mcl_20347	0	5	0	0	0	0	0	0	0	0	0	-	-	-	0	0	0	0	0	5	0	0	0	0	0	0	0	0	0	0	0	0	0	0	0	0	IPR012337::Ribonuclease H-like superfamily::1	NA	NA	NA	NA	NA	NA	NA	NA	NA
mcl_20348	0	6	1	0	0	0	0	0	0	0	0	-	-	C2H2_CCHC_CCCH_C5HC2	0	0	0	0	0	0	0	0	0	0	0	0	0	0	0	1	0	0	0	0	0	0	IPR013087::Zinc finger C2H2-type::6	IPR036236::Zinc finger C2H2 superfamily::6	IPR022755::Zinc finger; double-stranded RNA binding::5	IPR003604::Matrin/U1-C-like; C2H2-type zinc finger::5	NA	NA	NA	NA	NA	NA
mcl_20349	0	5	0	0	0	0	0	0	0	0	0	-	-	-	0	0	0	0	0	0	0	0	0	0	0	0	0	0	0	0	0	0	0	0	0	5	NA	NA	NA	NA	NA	NA	NA	NA	NA	NA
mcl_20350	0	6	0	0	0	0	0	0	0	0	0	-	-	-	0	0	0	0	0	0	0	0	0	0	0	0	0	0	0	1	0	0	0	0	0	0	IPR023799::Ribosome-binding factor A domain superfamily::6	IPR000238::Ribosome-binding factor A::5	IPR015946::K homology domain-like; alpha/beta::5	NA	NA	NA	NA	NA	NA	NA
mcl_20351	0	5	0	0	0	0	0	0	0	0	0	-	-	-	0	0	0	0	0	0	0	0	0	0	0	0	0	0	0	0	0	0	0	5	0	0	NA	NA	NA	NA	NA	NA	NA	NA	NA	NA
mcl_20352	0	6	0	0	0	0	0	0	0	0	0	-	-	-	0	0	0	0	0	6	0	0	0	0	0	0	0	0	0	0	0	0	0	0	0	0	NA	NA	NA	NA	NA	NA	NA	NA	NA	NA
mcl_20354	0	6	0	0	1	0	0	0	0	0	0	-	-	-	0	0	0	0	0	0	0	0	0	0	0	6	0	0	0	0	0	0	0	0	0	0	NA	NA	NA	NA	NA	NA	NA	NA	NA	NA
mcl_20355	0	6	0	0	1	0	0	0	0	0	0	-	-	-	0	0	0	0	0	0	0	6	0	0	0	0	0	0	0	0	0	0	0	0	0	0	IPR026135::Uncharacterised protein C6orf15::6	NA	NA	NA	NA	NA	NA	NA	NA	NA
mcl_20356	0	7	0	0	0	0	0	0	0	0	0	-	-	-	0	0	0	0	0	0	0	0	0	0	0	0	0	0	0	0	0	0	0	0	0	1	NA	NA	NA	NA	NA	NA	NA	NA	NA	NA
mcl_20357	0	10	0	0	0	0	0	0	0	0	0	-	-	-	0	0	0	0	0	0	0	0	0	0	0	0	0	0	0	0	0	0	10	0	0	0	NA	NA	NA	NA	NA	NA	NA	NA	NA	NA
mcl_20358	0	6	0	0	0	0	0	0	0	0	0	-	-	-	0	6	0	0	0	0	0	0	0	0	0	0	0	0	0	0	0	0	0	0	0	0	IPR027417::P-loop containing nucleoside triphosphate hydrolase::6	IPR005331::Sulfotransferase::3	NA	NA	NA	NA	NA	NA	NA	NA
mcl_20360	0	6	0	0	0	0	0	0	0	0	0	-	-	-	0	0	0	0	0	0	0	0	0	0	0	2	0	0	0	0	0	0	0	0	0	0	IPR035971::Cellulose-binding domain superfamily::2	IPR000254::Cellulose-binding domain; fungal::2	IPR002557::Chitin binding domain::1	NA	NA	NA	NA	NA	NA	NA
mcl_20362	0	6	0	0	0	0	0	0	0	0	0	-	-	-	6	0	0	0	0	0	0	0	0	0	0	0	0	0	0	0	0	0	0	0	0	0	NA	NA	NA	NA	NA	NA	NA	NA	NA	NA
mcl_20364	0	6	0	0	0	0	0	0	0	0	0	-	-	-	0	0	0	0	0	0	0	0	0	0	0	0	0	0	0	0	0	0	0	0	0	6	NA	NA	NA	NA	NA	NA	NA	NA	NA	NA
mcl_20365	0	5	0	0	0	0	0	0	0	0	0	-	-	-	0	0	0	0	0	0	0	0	0	0	0	0	0	0	0	4	0	0	0	0	0	1	IPR016024::Armadillo-type fold::5	IPR011990::Tetratricopeptide-like helical domain superfamily::5	IPR000547::Clathrin; heavy chain/VPS; 7-fold repeat::4	NA	NA	NA	NA	NA	NA	NA
mcl_20366	0	6	0	0	0	0	0	0	0	0	0	-	-	-	6	0	0	0	0	0	0	0	0	0	0	0	0	0	0	0	0	0	0	0	0	0	IPR028082::Periplasmic binding protein-like I::6	IPR028081::Leucine-binding protein domain::6	IPR029787::Nucleotide cyclase::6	IPR001054::Adenylyl cyclase class-3/4/guanylyl cyclase::5	IPR001828::Receptor; ligand binding region::1	NA	NA	NA	NA	NA
mcl_20367	0	6	0	0	0	0	0	0	0	0	0	-	-	-	0	0	0	0	0	0	0	0	0	0	0	0	0	0	6	0	0	0	0	0	0	0	NA	NA	NA	NA	NA	NA	NA	NA	NA	NA
mcl_2037	0	119	1	0	0	0	0	0	0	0	0	-	-	aatf	1	1	1	1	1	1	1	1.2	1	1	2	1	1.5	0	1.08333	1.25	1	1	1.0625	1	1	1	IPR039223::Protein AATF/Bfr2::118	IPR012617::Apoptosis-antagonizing transcription factor; C-terminal::116	IPR025160::AATF leucine zipper-containing domain::114	NA	NA	NA	NA	NA	NA	NA
mcl_20373	0	6	0	0	0	0	0	0	0	0	0	-	-	-	0	0	0	0	0	0	0	0	0	6	0	0	0	0	0	0	0	0	0	0	0	0	NA	NA	NA	NA	NA	NA	NA	NA	NA	NA
mcl_20375	0	6	0	0	1	0	0	0	0	0	0	-	-	-	0	6	0	0	0	0	0	0	0	0	0	0	0	0	0	0	0	0	0	0	0	0	IPR018392::LysM domain::4	IPR036779::LysM domain superfamily::4	NA	NA	NA	NA	NA	NA	NA	NA
mcl_20377	0	6	0	0	0	0	0	0	0	0	0	-	-	-	0	0	0	0	0	0	0	0	0	0	0	0	0	0	0	6	0	0	0	0	0	0	NA	NA	NA	NA	NA	NA	NA	NA	NA	NA
mcl_20378	0	5	0	0	1	0	0	0	0	0	0	-	-	-	0	5	0	0	0	0	0	0	0	0	0	0	0	0	0	0	0	0	0	0	0	0	NA	NA	NA	NA	NA	NA	NA	NA	NA	NA
mcl_20379	0	6	0	0	0	0	0	0	0	0	0	-	-	-	0	0	0	0	0	0	0	0	0	0	0	0	0	0	0	0	0	0	1	0	0	0	IPR024319::ATPase expression protein 2; mitochondrial::6	NA	NA	NA	NA	NA	NA	NA	NA	NA
mcl_20381	0	6	0	0	0	0	0	0	0	0	0	-	-	-	0	0	0	0	0	0	0	0	0	0	0	6	0	0	0	0	0	0	0	0	0	0	NA	NA	NA	NA	NA	NA	NA	NA	NA	NA
mcl_20382	0	6	0	0	0	0	0	0	0	0	0	-	-	-	0	0	0	0	0	0	0	0	0	0	0	0	0	0	0	0	0	0	0	0	0	6	NA	NA	NA	NA	NA	NA	NA	NA	NA	NA
mcl_20385	0	6	0	0	0	0	0	0	0	0	0	-	-	-	0	0	0	0	0	0	0	0	0	0	0	0	0	0	0	0	0	0	0	0	0	6	NA	NA	NA	NA	NA	NA	NA	NA	NA	NA
mcl_20386	0	6	0	0	0	0	0	0	0	0	0	-	-	-	0	0	0	0	0	0	0	0	0	0	0	0	0	0	0	0	0	0	0	0	0	6	NA	NA	NA	NA	NA	NA	NA	NA	NA	NA
mcl_20388	0	6	0	0	0	0	0	0	0	0	0	-	-	-	0	0	0	0	0	0	0	0	0	0	0	0	0	0	0	0	0	0	1	0	0	0	NA	NA	NA	NA	NA	NA	NA	NA	NA	NA
mcl_20389	0	6	0	0	0	0	0	0	0	0	0	-	-	-	0	0	0	0	0	0	0	0	0	0	0	1.5	0	0	0	0	0	0	0	0	0	0	NA	NA	NA	NA	NA	NA	NA	NA	NA	NA
mcl_20391	0	11	0	0	0	0	0	0	0	0	0	-	-	-	0	0	0	0	0	0	0	0	0	0	0	0	0	0	0	0	0	0	3.66667	0	0	0	NA	NA	NA	NA	NA	NA	NA	NA	NA	NA
mcl_20394	0	6	0	0	0	0	0	0	0	0	0	-	-	-	0	0	0	0	0	0	0	0	0	0	0	0	0	0	0	0	0	0	0	0	0	3	NA	NA	NA	NA	NA	NA	NA	NA	NA	NA
mcl_20397	0	6	0	0	0	0	0	0	0	0	0	-	-	-	0	0	0	0	0	0	0	0	0	0	2	1	0	0	1	1	0	0	1	0	0	0	IPR003010::Carbon-nitrogen hydrolase::6	IPR003694::NAD(+) synthetase::6	IPR036526::Carbon-nitrogen hydrolase superfamily::6	NA	NA	NA	NA	NA	NA	NA
mcl_20398	0	6	0	0	0	0	0	0	0	0	0	-	-	-	0	0	0	0	0	0	0	0	0	0	0	6	0	0	0	0	0	0	0	0	0	0	NA	NA	NA	NA	NA	NA	NA	NA	NA	NA
mcl_20399	0	6	0	0	0	0	0	0	0	0	0	-	-	-	0	0	0	0	0	0	0	0	0	0	0	0	0	0	0	6	0	0	0	0	0	0	IPR006073::GTP binding domain::6	IPR027417::P-loop containing nucleoside triphosphate hydrolase::6	NA	NA	NA	NA	NA	NA	NA	NA
mcl_20400	0	6	0	0	0	0	0	0	0	0	0	-	-	-	0	0	0	0	0	0	0	0	0	0	0	0	0	0	0	0	0	0	0	0	0	6	NA	NA	NA	NA	NA	NA	NA	NA	NA	NA
mcl_20401	0	13	0	0	0	0	0	0	0	0	0	-	-	-	0	0	0	0	0	0	0	0	0	0	0	0	0	0	0	0	0	0	1	0	0	0	IPR018305::Ribosomal protein L50; mitochondria::13	NA	NA	NA	NA	NA	NA	NA	NA	NA
mcl_20402	0	6	0	0	0	0	0	0	0	0	0	-	-	-	0	0	0	0	0	0	0	1.5	0	0	0	0	0	0	0	0	0	0	0	0	0	0	IPR026099::Outer dense fibre protein 2-related::6	IPR026102::Protein BCAP::1	NA	NA	NA	NA	NA	NA	NA	NA
mcl_20403	0	6	0	0	0	0	0	0	0	0	0	-	-	-	0	0	0	0	0	0	0	0	0	0	0	0	0	0	0	0	0	0	0	0	0	6	NA	NA	NA	NA	NA	NA	NA	NA	NA	NA
mcl_20404	0	6	0	0	0	0	0	0	0	0	0	-	-	-	0	0	0	0	0	0	0	0	0	0	0	0	0	0	0	6	0	0	0	0	0	0	NA	NA	NA	NA	NA	NA	NA	NA	NA	NA
mcl_20409	0	6	0	0	0	0	0	0	0	0	0	-	-	-	0	0	0	0	0	0	0	0	0	0	0	0	0	0	0	0	0	0	3	0	0	0	NA	NA	NA	NA	NA	NA	NA	NA	NA	NA
mcl_20410	0	7	0	0	0	0	0	0	0	0	0	-	-	-	0	0	0	0	0	0	0	0	0	0	0	0	0	0	0	0	0	0	0	7	0	0	IPR040489::Flax-rust effector AvrM-A::7	IPR041353::Flax-rust effector AvrM; N-terminal domain::6	NA	NA	NA	NA	NA	NA	NA	NA
mcl_20413	0	6	1	0	0	0	0	0	0	0	0	-	-	C2H2_CCHC_CCCH_C5HC2	0	0	0	0	0	0	0	0	0	0	0	0	0	0	0	0	0	0	0	0	0	1.5	IPR002893::Zinc finger; MYND-type::6	IPR000571::Zinc finger; CCCH-type::4	NA	NA	NA	NA	NA	NA	NA	NA
mcl_20415	0	6	0	0	0	0	0	0	0	0	0	-	-	-	0	0	0	0	0	0	0	0	0	0	0	1.5	0	0	0	0	0	0	0	0	0	0	IPR032710::NTF2-like domain superfamily::4	NA	NA	NA	NA	NA	NA	NA	NA	NA
mcl_20416	0	6	0	0	0	0	0	0	0	0	0	-	-	-	0	0	0	0	0	0	0	0	0	0	0	0	0	0	0	0	0	0	1.2	0	0	0	IPR013785::Aldolase-type TIM barrel::6	IPR003739::Lysine-2;3-aminomutase/glutamate 2;3-aminomutase::6	IPR007197::Radical SAM::6	NA	NA	NA	NA	NA	NA	NA
mcl_20417	0	6	0	0	0	0	0	0	0	0	0	-	-	-	0	0	0	0	0	0	0	0	0	0	0	0	0	0	0	0	0	0	0	0	0	6	NA	NA	NA	NA	NA	NA	NA	NA	NA	NA
mcl_20418	0	6	0	0	0	0	0	0	0	0	0	-	-	-	0	0	0	0	0	0	0	0	0	0	0	2	0	0	0	0	0	0	0	0	0	0	IPR007345::Polysaccharide pyruvyl transferase::6	NA	NA	NA	NA	NA	NA	NA	NA	NA
mcl_20422	0	6	0	0	0	0	0	0	0	0	0	-	-	-	0	0	0	0	0	0	0	0	0	0	0	0	0	0	0	0	0	0	0	0	0	6	IPR001202::WW domain::4	NA	NA	NA	NA	NA	NA	NA	NA	NA
mcl_20423	0	6	0	0	0	0	0	0	0	0	0	-	-	-	0	0	0	0	0	0	0	0	0	0	0	0	0	0	0	0	0	0	0	0	0	6	NA	NA	NA	NA	NA	NA	NA	NA	NA	NA
mcl_20425	0	6	0	0	1	0	0	1	0	0	0	-	-	-	0	0	0	0	0	0	0	6	0	0	0	0	0	0	0	0	0	0	0	0	0	0	NA	NA	NA	NA	NA	NA	NA	NA	NA	NA
mcl_20427	0	6	0	0	0	0	0	0	0	0	0	-	-	-	0	0	0	0	0	0	0	0	0	0	0	0	0	0	0	6	0	0	0	0	0	0	NA	NA	NA	NA	NA	NA	NA	NA	NA	NA
mcl_20429	0	6	0	0	1	0	0	0	0	0	0	-	-	-	0	0	0	0	0	0	0	0	0	0	0	0	0	0	0	0	0	0	0	0	0	6	NA	NA	NA	NA	NA	NA	NA	NA	NA	NA
mcl_2043	0	119	0	0	0	0	0	0	0	0	0	-	-	-	0	1	0	1	2	1	1	0	0	0	1	1	2	1	1.54546	1.14286	1	1	1	1	1	1.2	IPR008238::Chorismate mutase; AroQ class; eukaryotic type::119	IPR036263::Chorismate mutase type II superfamily::119	IPR037039::Chorismate mutase; AroQ class superfamily; eukaryotic::119	IPR001086::Prephenate dehydratase::2	IPR002912::ACT domain::1	IPR018528::Prephenate dehydratase; conserved site::1	IPR005123::Oxoglutarate/iron-dependent dioxygenase::1	IPR026992::Non-haem dioxygenase N-terminal domain::1	IPR027443::Isopenicillin N synthase-like::1	IPR011687::Ribosome biogenesis protein Nop53/GLTSCR2::1
mcl_20430	0	6	0	0	0	0	0	0	0	0	0	-	-	-	0	0	0	0	0	0	0	3	0	0	0	0	0	0	0	0	0	0	0	0	0	0	IPR024280::FAM167::5	NA	NA	NA	NA	NA	NA	NA	NA	NA
mcl_20431	0	5	0	0	0	0	0	0	0	0	0	-	-	-	0	0	0	0	0	0	0	0	0	0	0	0	0	0	0	0	0	0	0	5	0	0	NA	NA	NA	NA	NA	NA	NA	NA	NA	NA
mcl_20433	0	8	0	0	1	0	0	0	0	0	0	-	-	-	0	0	0	0	0	0	0	0	0	0	0	0	0	0	0	0	0	0	0	0	8	0	NA	NA	NA	NA	NA	NA	NA	NA	NA	NA
mcl_20435	0	6	0	0	0	0	0	0	0	0	0	-	-	-	0	0	0	0	0	0	0	0	0	0	0	0	0	0	0	1	0	0	0	0	0	0	NA	NA	NA	NA	NA	NA	NA	NA	NA	NA
mcl_20436	0	6	0	0	0	0	0	0	0	0	0	-	-	-	6	0	0	0	0	0	0	0	0	0	0	0	0	0	0	0	0	0	0	0	0	0	IPR028011::Domain of unknown function DUF4476::6	NA	NA	NA	NA	NA	NA	NA	NA	NA
mcl_20437	0	5	0	0	0	0	0	0	0	0	0	-	-	-	0	0	0	0	0	0	0	0	0	0	0	1.66667	0	0	0	0	0	0	0	0	0	0	NA	NA	NA	NA	NA	NA	NA	NA	NA	NA
mcl_20438	0	6	0	0	0	0	0	0	0	0	0	-	-	-	0	0	0	0	0	6	0	0	0	0	0	0	0	0	0	0	0	0	0	0	0	0	NA	NA	NA	NA	NA	NA	NA	NA	NA	NA
mcl_20439	0	6	0	0	0	0	0	0	0	0	0	-	-	-	0	0	0	0	0	0	0	0	0	0	0	0	0	0	0	0	0	0	0	0	0	6	NA	NA	NA	NA	NA	NA	NA	NA	NA	NA
mcl_2044	0	127	0	0	0	0	0	0	0	0	0	-	-	-	1	1	1	1	1	1.5	1	1	0	1	2	1.5	2	1	1.08333	1.25	1	1	1.0625	1	1	1.03226	IPR039762::Nonsense-mediated mRNA decay protein Nmd2/UPF2::127	IPR016021::MIF4G-like domain superfamily::124	IPR016024::Armadillo-type fold::123	IPR003890::MIF4G-like; type 3::121	IPR007193::Up-frameshift suppressor 2; C-terminal::113	IPR000210::BTB/POZ domain::1	IPR011333::SKP1/BTB/POZ domain superfamily::1	IPR012341::Six-hairpin glycosidase-like superfamily::1	IPR007822::Lanthionine synthetase C-like::1	IPR020464::LanC-like protein; eukaryotic::1
mcl_20441	0	6	0	0	0	0	0	0	0	0	0	-	-	-	0	0	0	0	0	0	0	0	0	0	0	1.5	0	0	0	0	0	0	0	0	0	0	IPR011993::PH-like domain superfamily::6	IPR001849::Pleckstrin homology domain::6	NA	NA	NA	NA	NA	NA	NA	NA
mcl_20442	0	10	0	0	0	0	0	0	0	0	0	-	-	-	0	0	0	0	0	0	0	0	0	0	0	2.5	0	0	0	0	0	0	0	0	0	0	NA	NA	NA	NA	NA	NA	NA	NA	NA	NA
mcl_20445	0	10	0	0	0	0	0	0	0	0	0	-	-	-	0	0	0	0	0	0	0	0	0	0	0	0	0	0	0	0	0	0	0	0	0	10	NA	NA	NA	NA	NA	NA	NA	NA	NA	NA
mcl_20447	0	6	0	0	0	0	0	0	0	0	0	-	-	-	0	1	0	0	0	0	0	0	0	0	0	0	0	0	0	1	0	0	0	0	0	1.33333	IPR013022::Xylose isomerase-like; TIM barrel domain::6	IPR036237::Xylose isomerase-like superfamily::6	NA	NA	NA	NA	NA	NA	NA	NA
mcl_20448	0	6	0	0	0	0	0	0	0	0	0	-	-	-	0	0	0	0	0	0	0	0	0	0	0	0	6	0	0	0	0	0	0	0	0	0	IPR039477::ILEI/PANDER domain::6	NA	NA	NA	NA	NA	NA	NA	NA	NA
mcl_20449	0	6	0	0	1	0	0	0	0	0	0	-	-	-	0	0	0	0	0	0	0	0	0	0	0	0	0	0	0	0	0	0	1	0	0	3	IPR025975::Polysaccharide lyase::2	NA	NA	NA	NA	NA	NA	NA	NA	NA
mcl_2045	0	122	0	0	0	0	0	0	0	0	0	-	-	-	0	2	1	1	0	1	1	1	0	1	3	2.875	1.5	0	1.16667	1.07692	1	1	1	1	1	1	IPR028268::Pianissimo family::121	IPR016024::Armadillo-type fold::115	IPR028267::Rapamycin-insensitive companion of mTOR; N-terminal domain::113	IPR029451::Rapamycin-insensitive companion of mTOR; middle domain::111	IPR029453::Rapamycin-insensitive companion of mTOR; domain 4::110	IPR029452::Rapamycin-insensitive companion of mTOR; domain 5::106	IPR036274::HR1 repeat superfamily::62	IPR011072::HR1 rho-binding domain::44	IPR011989::Armadillo-like helical::30	IPR044072::Kelch-like protein 2 ; BTB/POZ domain::2
mcl_20452	0	11	0	0	0	0	0	0	0	0	0	-	-	-	0	0	0	0	0	0	0	0	0	0	0	0	0	0	0	3.66667	0	0	0	0	0	0	NA	NA	NA	NA	NA	NA	NA	NA	NA	NA
mcl_20453	0	5	0	0	0	0	0	0	0	0	0	-	-	-	0	0	0	0	0	0	0	0	0	0	0	0	0	0	0	1	0	0	0	0	0	0	NA	NA	NA	NA	NA	NA	NA	NA	NA	NA
mcl_20454	0	6	0	0	0	0	0	0	0	0	0	-	-	-	0	0	0	0	0	0	0	0	0	0	0	0	0	0	0	0	0	0	0	0	0	6	NA	NA	NA	NA	NA	NA	NA	NA	NA	NA
mcl_20455	0	5	0	0	0	0	0	0	0	0	0	-	-	-	0	0	0	0	0	0	0	0	0	0	0	1.25	0	0	0	0	0	0	0	0	0	0	IPR011990::Tetratricopeptide-like helical domain superfamily::5	IPR019734::Tetratricopeptide repeat::4	IPR013026::Tetratricopeptide repeat-containing domain::4	IPR001440::Tetratricopeptide repeat 1::2	NA	NA	NA	NA	NA	NA
mcl_20457	0	6	0	0	0	0	0	0	0	0	0	-	-	-	0	0	0	0	0	0	0	0	0	0	0	0	0	0	0	2	0	0	0	0	0	0	NA	NA	NA	NA	NA	NA	NA	NA	NA	NA
mcl_20458	0	6	0	0	1	0	0	0	0	0	0	-	-	-	0	0	0	0	0	0	0	0	0	0	0	0	0	0	0	0	0	0	0	0	0	6	NA	NA	NA	NA	NA	NA	NA	NA	NA	NA
mcl_20459	0	7	0	0	0	0	0	0	0	0	0	-	-	-	0	0	0	0	0	0	0	0	0	0	0	0	0	0	0	0	0	0	1	0	0	1.33333	IPR000212::DNA helicase; UvrD/REP type::7	IPR027417::P-loop containing nucleoside triphosphate hydrolase::7	IPR027785::UvrD-like helicase C-terminal domain::2	IPR014001::Helicase superfamily 1/2; ATP-binding domain::2	NA	NA	NA	NA	NA	NA
mcl_20460	0	7	0	0	0	0	0	0	0	0	0	-	-	-	0	0	0	0	0	0	0	0	0	0	0	0	0	0	0	0	0	0	1	0	0	2	NA	NA	NA	NA	NA	NA	NA	NA	NA	NA
mcl_20461	0	6	0	0	1	0	0	0	0	0	0	-	-	-	0	0	0	0	0	0	0	0	0	0	0	0	0	0	0	0	0	0	1	0	0	2.5	NA	NA	NA	NA	NA	NA	NA	NA	NA	NA
mcl_20462	0	6	0	0	0	0	0	0	0	0	0	-	-	-	0	0	0	0	0	0	0	0	0	0	0	0	0	0	0	0	0	0	0	0	0	6	NA	NA	NA	NA	NA	NA	NA	NA	NA	NA
mcl_20464	0	6	0	0	1	0	0	0	0	0	0	-	-	-	0	0	0	0	6	0	0	0	0	0	0	0	0	0	0	0	0	0	0	0	0	0	IPR037524::PA14/GLEYA domain::6	IPR011874::Fibro-slime::6	IPR011658::PA14 domain::2	NA	NA	NA	NA	NA	NA	NA
mcl_20467	0	6	0	0	0	0	0	0	0	0	0	-	-	-	0	0	0	0	0	0	0	0	0	0	0	0	0	0	0	0	0	0	0	0	0	6	NA	NA	NA	NA	NA	NA	NA	NA	NA	NA
mcl_2047	0	119	0	0	0	0	0	0	0	0	0	-	-	-	1	1	0	2	1	1	1	1.16667	0	1	5	1.125	1.5	1	1	1	1	1	1.0625	1	1	1.03226	IPR007150::Checkpoint protein Hus1/Mec3::119	IPR016580::Cell cycle checkpoint; Hus1::110	NA	NA	NA	NA	NA	NA	NA	NA
mcl_20470	0	7	0	0	0	0	0	0	0	0	0	-	-	-	0	0	0	0	0	0	0	1.75	0	0	0	0	0	0	0	0	0	0	0	0	0	0	IPR010793::Ribosomal protein L37/S30::7	IPR039982::Ribosomal protein S30; mitochondrial::2	NA	NA	NA	NA	NA	NA	NA	NA
mcl_20473	0	6	0	0	0	0	0	0	0	0	0	-	-	-	0	0	0	0	0	0	0	0	0	0	0	0	0	0	0	0	0	0	0	0	0	1.2	NA	NA	NA	NA	NA	NA	NA	NA	NA	NA
mcl_20474	0	6	0	0	0	0	0	0	0	0	0	-	-	-	0	0	0	0	0	0	0	0	0	0	0	1.2	0	0	0	0	0	0	0	0	0	0	IPR001452::SH3 domain::5	IPR036028::SH3-like domain superfamily::5	NA	NA	NA	NA	NA	NA	NA	NA
mcl_20477	0	6	0	0	1	0	0	0	0	0	0	-	-	-	0	0	0	0	0	0	0	0	0	0	0	1.5	0	0	0	0	0	0	0	0	0	0	IPR003646::SH3-like domain; bacterial-type::4	IPR039564::Peptidase C39-like::1	NA	NA	NA	NA	NA	NA	NA	NA
mcl_20478	0	6	0	0	0	0	0	0	0	0	0	-	-	-	0	0	0	0	0	0	0	1.2	0	0	0	0	0	0	0	0	0	0	0	0	0	0	IPR038751::Integrator complex subunit 8::6	IPR011990::Tetratricopeptide-like helical domain superfamily::2	NA	NA	NA	NA	NA	NA	NA	NA
mcl_20480	0	6	0	0	0	0	0	0	0	0	0	-	-	-	0	0	0	0	0	0	0	0	0	0	0	1.5	0	0	0	0	0	0	0	0	0	0	IPR016024::Armadillo-type fold::1	NA	NA	NA	NA	NA	NA	NA	NA	NA
mcl_20483	0	6	0	0	0	0	0	0	0	0	0	-	-	-	0	0	0	0	0	0	0	0	0	0	0	0	0	0	0	0	0	0	0	0	0	6	NA	NA	NA	NA	NA	NA	NA	NA	NA	NA
mcl_20484	0	5	0	0	0	0	0	0	0	0	0	-	-	-	0	0	0	0	0	0	0	0	0	0	0	0	0	0	0	0	0	0	0	0	0	5	NA	NA	NA	NA	NA	NA	NA	NA	NA	NA
mcl_20485	0	6	0	0	0	0	0	0	0	0	0	-	-	-	0	0	0	0	0	3	0	0	0	0	0	0	0	0	0	0	0	0	0	0	0	0	IPR003406::Glycosyl transferase; family 14::6	NA	NA	NA	NA	NA	NA	NA	NA	NA
mcl_20489	0	6	0	0	0	0	0	0	0	0	0	-	-	-	0	0	0	0	0	0	0	0	0	0	0	0	0	0	0	0	0	0	1	1	0	1	NA	NA	NA	NA	NA	NA	NA	NA	NA	NA
mcl_2049	0	124	0	0	0	0	0	0	0	0	0	-	-	-	1	1	1	1	1	1	1	1.33333	0	1	3	1.14286	1	0	1.22222	1.07692	1	1	1	1.2	1	1.16129	IPR036317::Cullin homology domain superfamily::122	IPR016158::Cullin homology domain::120	IPR001373::Cullin; N-terminal::109	IPR014786::Anaphase-promoting complex subunit 2; C-terminal::89	IPR036388::Winged helix-like DNA-binding domain superfamily::87	IPR036390::Winged helix DNA-binding domain superfamily::87	IPR011993::PH-like domain superfamily::2	IPR001849::Pleckstrin homology domain::2	IPR013945::V-type ATPase assembly factor Pkr1::1	IPR016024::Armadillo-type fold::1
mcl_20490	0	10	0	0	0	0	0	0	0	0	0	-	-	-	0	0	0	0	0	0	0	0	0	0	0	0	0	0	0	0	0	0	0	0	0	3.33333	NA	NA	NA	NA	NA	NA	NA	NA	NA	NA
mcl_20491	0	6	0	0	0	0	0	0	0	0	0	-	-	-	0	0	0	0	0	0	0	0	0	0	0	0	0	0	0	6	0	0	0	0	0	0	NA	NA	NA	NA	NA	NA	NA	NA	NA	NA
mcl_20493	0	6	0	0	1	0	0	1	0	0	0	-	-	-	0	0	0	0	0	0	0	0	0	0	0	0	0	0	0	0	0	0	0	0	0	6	IPR008427::Extracellular membrane protein; CFEM domain::1	NA	NA	NA	NA	NA	NA	NA	NA	NA
mcl_20495	0	6	0	0	1	0	0	0	0	0	0	-	-	-	0	0	0	0	0	0	0	0	0	0	0	0	0	0	0	0	0	0	1	0	0	0	NA	NA	NA	NA	NA	NA	NA	NA	NA	NA
mcl_20496	0	6	0	0	0	0	0	0	0	0	0	-	-	-	0	0	0	0	0	0	0	0	0	0	0	0	6	0	0	0	0	0	0	0	0	0	NA	NA	NA	NA	NA	NA	NA	NA	NA	NA
mcl_20497	0	6	0	1	0	0	0	0	0	0	0	-	-	-	0	0	0	0	0	0	0	2	0	0	0	0	0	0	0	0	0	0	0	0	0	0	IPR004178::Calmodulin-binding domain::6	IPR015449::Potassium channel; calcium-activated; SK::6	IPR036122::SK; calmodulin-binding domain superfamily::6	IPR013099::Potassium channel domain::6	NA	NA	NA	NA	NA	NA
mcl_20499	0	6	0	0	0	0	0	0	0	0	0	-	-	-	0	0	0	0	0	0	0	0	0	0	0	0	0	0	0	1	0	0	0	0	0	0	NA	NA	NA	NA	NA	NA	NA	NA	NA	NA
mcl_20500	0	6	0	0	0	0	0	0	0	0	0	-	-	-	0	0	0	0	0	0	0	0	0	0	0	0	0	0	0	0	0	0	0	0	0	6	NA	NA	NA	NA	NA	NA	NA	NA	NA	NA
mcl_20501	0	6	0	0	0	0	0	0	0	0	0	-	-	-	0	0	0	0	0	0	0	0	0	0	0	0	0	0	0	0	0	0	0	0	0	1	NA	NA	NA	NA	NA	NA	NA	NA	NA	NA
mcl_20502	0	7	0	0	0	0	0	0	0	0	0	-	-	-	0	0	0	0	0	0	0	1.4	0	0	0	0	0	0	0	0	0	0	0	0	0	0	IPR036612::K Homology domain; type 1 superfamily::7	IPR040148::Fragile X mental retardation syndrome-related protein::7	IPR004087::K Homology domain::7	IPR008395::Agenet-like domain::7	IPR041560::Fxr1; tudor domain::7	IPR004088::K Homology domain; type 1::7	IPR040472::Synaptic functional regulator FMRP; KH0 domain::6	IPR022034::Fragile X-related 1 protein; C-terminal core::4	IPR032172::Fragile X-related 1 protein; C-terminal region 1::2	IPR032196::Fragile X-related mental retardation protein; C-terminal region 2::1
mcl_20505	0	6	0	0	0	0	0	0	0	0	0	-	-	-	0	0	0	0	0	0	2	2	0	0	0	0	0	0	0	0	0	0	0	0	0	0	IPR000980::SH2 domain::6	IPR036860::SH2 domain superfamily::6	IPR035865::SOCS6; SH2 domain::1	IPR001496::SOCS box domain::1	IPR028421::Suppressor of cytokine signalling 6::1	IPR036036::SOCS box-like domain superfamily::1	IPR037345::SOCS6; SOCS box domain::1	IPR035876::SH2D1A; SH2 domain::1	IPR017289::SH2 protein 1A::1	NA
mcl_20507	0	6	0	0	0	0	0	0	0	0	0	-	-	-	0	0	0	0	0	0	0	0	0	0	0	0	0	0	0	0	0	0	6	0	0	0	NA	NA	NA	NA	NA	NA	NA	NA	NA	NA
mcl_20508	0	6	0	0	0	0	0	0	0	0	0	-	-	-	0	0	0	0	0	0	0	0	0	0	0	1.5	0	0	0	0	0	0	0	0	0	0	NA	NA	NA	NA	NA	NA	NA	NA	NA	NA
mcl_20509	0	6	0	0	0	0	0	0	0	0	0	-	-	-	0	0	0	0	0	0	0	0	0	0	0	0	0	0	0	6	0	0	0	0	0	0	NA	NA	NA	NA	NA	NA	NA	NA	NA	NA
mcl_20511	0	6	0	0	0	0	0	0	0	0	0	-	-	-	0	0	0	0	0	0	0	0	0	0	0	0	0	0	0	0	0	0	0	0	0	6	NA	NA	NA	NA	NA	NA	NA	NA	NA	NA
mcl_20512	0	6	0	0	1	0	0	0	0	0	0	-	-	-	0	0	0	0	0	0	0	0	0	0	0	0	0	0	0	0	0	0	0	0	0	6	NA	NA	NA	NA	NA	NA	NA	NA	NA	NA
mcl_20513	0	5	0	0	0	0	0	0	0	0	0	-	-	-	0	0	0	0	0	0	0	0	0	0	0	0	0	0	0	0	0	0	5	0	0	0	NA	NA	NA	NA	NA	NA	NA	NA	NA	NA
mcl_20514	0	6	0	0	0	0	0	0	0	0	0	-	-	-	0	0	0	0	0	0	0	0	0	0	0	1.5	0	0	0	0	0	0	0	0	0	0	NA	NA	NA	NA	NA	NA	NA	NA	NA	NA
mcl_20515	0	6	0	0	1	0	0	0	0	0	0	-	-	-	0	0	0	0	0	0	0	0	0	0	0	0	0	0	0	0	0	0	3	0	0	0	IPR038903::Allergen Asp f 4::6	NA	NA	NA	NA	NA	NA	NA	NA	NA
mcl_20516	0	6	0	0	0	0	0	0	0	0	0	-	-	-	0	0	0	0	0	0	0	1	0	0	0	0	0	0	0	0	0	0	0	0	0	0	IPR043519::Nucleotidyltransferase superfamily::6	IPR006561::DZF domain::6	NA	NA	NA	NA	NA	NA	NA	NA
mcl_20517	0	6	0	0	0	0	0	0	0	0	0	-	-	-	0	0	0	0	0	0	0	0	0	0	0	6	0	0	0	0	0	0	0	0	0	0	NA	NA	NA	NA	NA	NA	NA	NA	NA	NA
mcl_20518	0	6	0	0	0	0	0	0	0	0	0	-	-	-	0	6	0	0	0	0	0	0	0	0	0	0	0	0	0	0	0	0	0	0	0	0	IPR033539::Retroviral-like aspartic protease 1::6	IPR021109::Aspartic peptidase domain superfamily::6	IPR001969::Aspartic peptidase; active site::6	NA	NA	NA	NA	NA	NA	NA
mcl_20519	0	6	0	0	0	0	0	0	0	0	0	-	-	-	0	0	0	0	0	0	0	0	0	0	0	0	0	0	0	6	0	0	0	0	0	0	NA	NA	NA	NA	NA	NA	NA	NA	NA	NA
mcl_20522	0	5	0	0	0	0	0	0	0	0	0	-	-	-	0	0	0	0	0	0	0	0	0	0	0	0	0	0	0	0	0	0	0	5	0	0	NA	NA	NA	NA	NA	NA	NA	NA	NA	NA
mcl_20523	0	6	0	0	0	0	0	0	0	0	0	-	-	-	0	0	0	0	0	0	0	0	0	0	0	0	0	0	0	6	0	0	0	0	0	0	NA	NA	NA	NA	NA	NA	NA	NA	NA	NA
mcl_20524	0	6	0	0	0	0	0	0	0	0	0	-	-	-	0	0	0	0	0	0	0	0	0	0	0	2	0	0	0	0	0	0	1	0	0	0	IPR041966::LOTUS-like domain::6	IPR025605::OST-HTH/LOTUS domain::6	IPR021139::NYN domain; limkain-b1-type::6	NA	NA	NA	NA	NA	NA	NA
mcl_20525	0	6	0	0	0	0	0	0	0	0	0	-	-	-	0	0	0	0	0	0	0	0	0	0	0	0	0	0	0	0	0	0	1	0	0	0	NA	NA	NA	NA	NA	NA	NA	NA	NA	NA
mcl_20526	0	6	0	0	0	0	0	0	0	0	0	-	-	-	0	0	0	0	0	0	0	0	0	0	0	0	0	0	0	0	0	0	6	0	0	0	IPR021109::Aspartic peptidase domain superfamily::2	NA	NA	NA	NA	NA	NA	NA	NA	NA
mcl_20528	0	7	0	0	0	0	0	0	0	0	0	-	-	-	0	0	0	0	0	0	0	0	0	0	0	0	0	0	0	0	0	0	7	0	0	0	NA	NA	NA	NA	NA	NA	NA	NA	NA	NA
mcl_20529	0	6	0	0	1	0	0	0	0	0	0	-	-	-	0	0	0	0	0	0	0	0	0	0	0	0	0	0	6	0	0	0	0	0	0	0	NA	NA	NA	NA	NA	NA	NA	NA	NA	NA
mcl_2053	0	116	0	0	0	0	0	0	0	0	0	-	-	-	1	1	1	1	1	1	1	1	1	1	0	1.16667	1.5	1	1.2	1.07692	1	1	1	1.2	1	1	IPR034666::Arp2/3 complex subunit 2/4::116	IPR008384::Actin-related protein 2/3 complex subunit 4::116	IPR015659::Proline oxidase family::1	IPR002872::Proline dehydrogenase domain::1	IPR013657::UAA transporter::1	IPR029041::FAD-linked oxidoreductase-like::1	NA	NA	NA	NA
mcl_20530	0	6	0	0	0	0	0	0	0	0	0	-	-	-	0	0	0	0	0	0	0	0	0	0	0	0	0	0	0	3	0	0	0	0	0	0	NA	NA	NA	NA	NA	NA	NA	NA	NA	NA
mcl_20531	0	8	0	0	0	0	0	0	0	0	0	-	-	-	0	0	0	0	0	0	0	0	0	0	0	0	0	0	0	1	0	0	0	0	0	0	NA	NA	NA	NA	NA	NA	NA	NA	NA	NA
mcl_20533	0	6	0	0	0	0	0	0	0	0	0	-	-	-	0	0	0	0	0	0	0	0	0	0	0	0	0	0	0	0	0	0	0	6	0	0	NA	NA	NA	NA	NA	NA	NA	NA	NA	NA
mcl_20534	0	6	0	0	0	0	0	0	0	0	0	-	-	-	0	0	0	0	0	0	0	0	0	0	0	0	0	0	0	0	0	0	0	0	0	6	NA	NA	NA	NA	NA	NA	NA	NA	NA	NA
mcl_20539	0	6	0	0	0	0	0	0	0	0	0	-	-	-	0	0	0	0	0	0	0	0	0	0	0	0	0	0	0	0	0	0	0	0	0	2	NA	NA	NA	NA	NA	NA	NA	NA	NA	NA
mcl_20540	0	6	0	0	0	0	0	0	0	0	0	-	-	-	0	0	0	0	0	0	0	0	0	0	0	0	0	0	0	0	0	0	0	0	0	6	NA	NA	NA	NA	NA	NA	NA	NA	NA	NA
mcl_20541	0	6	0	0	0	0	0	0	0	0	0	-	-	-	0	0	0	0	0	0	0	0	0	0	0	1.5	0	0	0	0	0	0	0	0	0	0	IPR043136::B30.2/SPRY domain superfamily::4	IPR001870::B30.2/SPRY domain::4	IPR003877::SPRY domain::4	IPR013320::Concanavalin A-like lectin/glucanase domain superfamily::4	NA	NA	NA	NA	NA	NA
mcl_20542	0	12	0	0	0	0	0	0	0	0	0	-	-	-	0	0	0	0	0	0	0	0	0	0	0	0	0	0	0	0	0	0	0	1	0	1.28571	NA	NA	NA	NA	NA	NA	NA	NA	NA	NA
mcl_20544	0	6	0	0	1	0	0	0	0	0	0	-	-	-	0	6	0	0	0	0	0	0	0	0	0	0	0	0	0	0	0	0	0	0	0	0	NA	NA	NA	NA	NA	NA	NA	NA	NA	NA
mcl_20545	0	6	0	0	0	0	0	0	0	0	0	-	-	-	0	0	0	0	0	0	0	0	0	0	0	0	0	0	1.5	0	0	0	0	0	0	0	IPR007528::RINT-1/Tip20::6	NA	NA	NA	NA	NA	NA	NA	NA	NA
mcl_20547	0	5	0	0	0	0	0	0	0	0	0	-	-	-	0	0	0	0	0	0	0	0	0	0	0	0	0	0	0	0	0	0	0	0	0	5	NA	NA	NA	NA	NA	NA	NA	NA	NA	NA
mcl_20550	0	6	0	0	0	0	0	0	0	0	0	-	-	-	0	0	0	0	0	0	0	0	0	0	0	1.5	0	0	0	0	0	0	0	0	0	0	IPR026246::Fibrous sheath-interacting protein 1::3	NA	NA	NA	NA	NA	NA	NA	NA	NA
mcl_20551	0	6	0	0	1	0	0	0	0	0	0	-	-	-	0	0	0	0	0	0	0	0	0	0	0	0	0	0	0	3	0	0	0	0	0	0	NA	NA	NA	NA	NA	NA	NA	NA	NA	NA
mcl_20552	0	6	0	0	0	0	0	0	0	0	0	-	-	-	0	0	0	0	0	0	0	0	0	0	0	1.5	0	0	0	0	0	0	0	0	0	0	IPR009852::T-complex protein 10; C-terminal domain::5	IPR026581::T-complex protein 10 family::4	IPR033068::Centromere protein J::4	NA	NA	NA	NA	NA	NA	NA
mcl_20553	0	6	0	0	0	0	0	0	0	0	0	-	-	-	0	0	0	0	0	0	0	0	0	0	0	0	0	0	0	0	0	0	1	0	0	0	NA	NA	NA	NA	NA	NA	NA	NA	NA	NA
mcl_20556	0	6	0	0	0	0	0	0	0	0	0	-	-	-	0	0	0	0	0	0	0	0	0	0	0	2	0	0	0	0	0	0	0	0	0	0	IPR012677::Nucleotide-binding alpha-beta plait domain superfamily::5	IPR035979::RNA-binding domain superfamily::5	IPR000504::RNA recognition motif domain::5	NA	NA	NA	NA	NA	NA	NA
mcl_20557	0	6	0	0	0	0	0	0	0	0	0	-	-	-	0	0	0	0	0	0	0	0	0	0	0	0	0	0	0	0	0	0	0	0	0	6	NA	NA	NA	NA	NA	NA	NA	NA	NA	NA
mcl_20558	0	13	0	0	0	0	0	0	0	0	0	-	-	-	0	0	0	0	0	0	0	0	0	0	0	0	0	0	0	0	0	0	0	0	0	1	NA	NA	NA	NA	NA	NA	NA	NA	NA	NA
mcl_20559	0	5	0	0	0	0	0	0	0	0	0	-	-	-	0	0	0	0	0	0	0	0	0	0	0	0	0	0	0	0	0	5	0	0	0	0	NA	NA	NA	NA	NA	NA	NA	NA	NA	NA
mcl_2056	0	121	0	0	0	0	0	0	0	0	0	-	-	-	1	1	1	1	1	1	1	1	0	1	2	1.125	1.5	1	1.18182	1.14286	1	1	1	1	1	1.03226	IPR026829::Protein Mon2-like::119	IPR032691::Guanine nucleotide exchange factor; N-terminal::118	IPR032629::Mon2; dimerisation and cyclophilin-binding domain::113	IPR016024::Armadillo-type fold::113	IPR032817::Mon2; C-terminal::110	IPR015403::Sec7; C-terminal::17	IPR021133::HEAT; type 2::4	IPR038508::ArfGAP domain superfamily::1	IPR001164::Arf GTPase activating protein::1	IPR037278::ARFGAP/RecO-like zinc finger::1
mcl_20560	0	6	0	0	0	0	0	0	0	0	0	-	-	-	0	0	0	0	0	0	0	0	0	0	0	0	0	0	0	0	0	0	1	0	0	0	IPR023780::Chromo domain::6	IPR000953::Chromo/chromo shadow domain::6	IPR016197::Chromo-like domain superfamily::6	IPR023779::Chromo domain; conserved site::1	NA	NA	NA	NA	NA	NA
mcl_20562	0	6	0	0	0	0	0	0	0	0	0	-	-	-	0	0	0	0	0	0	0	0	0	0	0	0	0	0	0	0	0	0	0	0	0	6	NA	NA	NA	NA	NA	NA	NA	NA	NA	NA
mcl_20563	0	6	0	0	0	0	0	0	0	0	0	-	-	-	0	0	0	0	0	0	0	0	0	0	0	0	0	0	0	0	0	0	0	0	0	1	NA	NA	NA	NA	NA	NA	NA	NA	NA	NA
mcl_20564	0	6	0	0	0	0	0	0	0	0	0	-	-	-	0	0	0	0	0	0	0	0	0	0	0	0	0	0	0	0	0	0	0	0	0	1	NA	NA	NA	NA	NA	NA	NA	NA	NA	NA
mcl_20565	0	6	0	0	0	0	0	0	0	0	0	-	-	-	0	0	0	0	0	0	0	6	0	0	0	0	0	0	0	0	0	0	0	0	0	0	NA	NA	NA	NA	NA	NA	NA	NA	NA	NA
mcl_20566	0	7	0	0	0	0	0	0	0	0	0	-	-	-	0	0	0	0	0	0	0	0	0	0	0	0	0	0	0	0	0	0	1	0	0	0	IPR001849::Pleckstrin homology domain::2	NA	NA	NA	NA	NA	NA	NA	NA	NA
mcl_20567	0	6	0	0	0	0	0	0	0	0	0	-	-	-	0	0	0	0	0	0	0	0	0	0	0	0	0	0	0	0	0	0	1	1	1	1	IPR019180::Oxidoreductase-like; N-terminal::6	NA	NA	NA	NA	NA	NA	NA	NA	NA
mcl_20568	0	6	0	0	0	0	0	0	0	0	0	-	-	-	0	0	0	0	0	0	0	0	0	0	0	0	0	0	0	6	0	0	0	0	0	0	NA	NA	NA	NA	NA	NA	NA	NA	NA	NA
mcl_20569	0	6	0	0	0	0	0	0	0	0	0	-	-	-	0	0	0	0	0	0	0	0	0	0	0	0	0	0	0	0	0	0	0	0	0	6	NA	NA	NA	NA	NA	NA	NA	NA	NA	NA
mcl_20570	0	6	0	0	0	0	0	0	0	0	0	-	-	-	0	0	0	0	0	0	0	6	0	0	0	0	0	0	0	0	0	0	0	0	0	0	NA	NA	NA	NA	NA	NA	NA	NA	NA	NA
mcl_20571	0	6	0	0	0	0	0	0	0	0	0	-	-	-	0	0	0	0	0	0	0	0	0	0	0	0	0	0	0	6	0	0	0	0	0	0	NA	NA	NA	NA	NA	NA	NA	NA	NA	NA
mcl_20572	0	6	0	0	0	0	0	0	0	0	0	-	-	-	0	0	0	0	0	0	0	6	0	0	0	0	0	0	0	0	0	0	0	0	0	0	IPR043976::Golgin subfamily A; conserved domain::6	IPR026737::Golgin subfamily A member 6-like::6	NA	NA	NA	NA	NA	NA	NA	NA
mcl_20574	0	6	0	0	0	0	0	0	0	0	0	-	-	-	0	0	0	0	0	0	0	0	0	0	0	0	0	0	0	0	0	0	1.5	0	0	0	IPR031348::Fungal N-terminal domain of STAND protein::6	NA	NA	NA	NA	NA	NA	NA	NA	NA
mcl_20576	0	6	0	0	0	0	0	0	0	0	0	-	-	-	0	0	0	0	0	0	0	0	0	0	0	0	0	0	0	1	0	0	0	0	0	0	NA	NA	NA	NA	NA	NA	NA	NA	NA	NA
mcl_20577	0	6	0	0	0	0	0	0	0	0	0	-	-	-	0	0	0	0	0	0	0	1	0	0	0	0	0	0	0	0	0	0	0	0	0	0	IPR002549::Transmembrane protein TqsA-like::6	NA	NA	NA	NA	NA	NA	NA	NA	NA
mcl_20578	0	6	0	0	0	0	0	0	0	0	0	-	-	-	0	0	0	0	0	0	0	0	0	0	0	1.5	0	0	0	0	0	0	0	0	0	0	NA	NA	NA	NA	NA	NA	NA	NA	NA	NA
mcl_20579	0	6	0	0	0	0	0	0	0	0	0	-	-	-	0	0	0	0	0	0	0	1.2	0	0	0	0	0	0	0	0	0	0	0	0	0	0	IPR000571::Zinc finger; CCCH-type::6	IPR040594::Unkempt; zinc finger domain 1::6	IPR036855::Zinc finger; CCCH-type superfamily::5	IPR001841::Zinc finger; RING-type::3	IPR013083::Zinc finger; RING/FYVE/PHD-type::3	NA	NA	NA	NA	NA
mcl_2058	0	121	0	0	0	0	0	0	0	0	0	-	-	-	0	1	0	1	1	1	1	1	1	1	3	1.71429	1.5	0	1.125	1.15385	0	1	1	1	1	1.29032	IPR025789::Histone-lysine N-methyltransferase DOT1 domain::121	IPR029063::S-adenosyl-L-methionine-dependent methyltransferase::121	IPR030445::Histone H3-K79 methyltransferase::120	IPR021162::Histone H3-K79 methyltransferase; fungi::25	IPR001739::Methyl-CpG DNA binding::1	IPR016177::DNA-binding domain superfamily::1	IPR021169::Histone H3-K79 methyltransferase; metazoa::1	IPR010304::Survival motor neuron::1	IPR036028::SH3-like domain superfamily::1	IPR001452::SH3 domain::1
mcl_20580	0	5	0	0	0	0	0	0	0	0	0	-	-	-	0	0	0	0	0	0	0	0	0	0	0	1.25	0	0	0	0	0	0	0	0	0	0	NA	NA	NA	NA	NA	NA	NA	NA	NA	NA
mcl_20582	0	6	0	0	0	0	0	0	0	0	0	-	-	-	0	0	0	0	0	0	0	0	0	6	0	0	0	0	0	0	0	0	0	0	0	0	NA	NA	NA	NA	NA	NA	NA	NA	NA	NA
mcl_20583	0	6	0	0	0	0	0	0	0	0	0	-	-	-	0	0	0	0	0	0	0	0	0	0	0	0	0	0	0	0	0	0	0	0	0	6	NA	NA	NA	NA	NA	NA	NA	NA	NA	NA
mcl_20584	0	6	0	0	0	0	0	0	0	0	0	-	-	-	0	0	0	0	0	0	0	0	0	0	0	0	0	0	0	0	0	0	0	0	0	6	IPR011009::Protein kinase-like domain superfamily::1	NA	NA	NA	NA	NA	NA	NA	NA	NA
mcl_20585	0	6	0	0	0	0	0	0	0	0	0	-	-	-	0	0	0	0	0	0	0	0	0	0	0	0	0	0	0	0	0	0	0	0	0	6	NA	NA	NA	NA	NA	NA	NA	NA	NA	NA
mcl_20586	0	6	0	0	0	0	0	0	0	0	0	-	-	-	0	0	0	0	0	0	0	0	0	0	0	1.5	0	0	0	0	0	0	0	0	0	0	IPR001932::PPM-type phosphatase domain::6	IPR036457::PPM-type phosphatase domain superfamily::6	NA	NA	NA	NA	NA	NA	NA	NA
mcl_20588	0	6	0	0	0	0	0	0	0	0	0	-	-	-	0	0	0	0	0	0	0	0	0	0	0	0	0	0	0	0	0	0	0	0	0	6	NA	NA	NA	NA	NA	NA	NA	NA	NA	NA
mcl_2059	0	122	0	0	0	0	0	0	0	0	0	-	-	-	0	0	0	1	1	1	1	1.16667	1	1	1	1.25	1.5	1	1.3	1.57143	1	1	1	1	1	1.06452	IPR008688::ATP synthase; F0 complex; subunit B/MI25::120	IPR013837::ATP synthase; F0 complex; subunit B::120	NA	NA	NA	NA	NA	NA	NA	NA
mcl_20590	0	6	0	0	1	0	0	1	0	0	0	-	-	-	0	0	0	0	0	0	0	0	0	0	0	0	0	0	0	0	0	0	3	0	0	0	NA	NA	NA	NA	NA	NA	NA	NA	NA	NA
mcl_20595	0	10	0	0	0	0	0	0	0	0	0	-	-	-	0	0	0	0	0	0	0	0	0	0	0	2.5	0	0	0	0	0	0	0	0	0	0	NA	NA	NA	NA	NA	NA	NA	NA	NA	NA
mcl_20597	0	6	0	0	0	0	0	0	0	0	0	-	-	-	0	0	0	0	0	0	0	0	0	0	0	0	0	0	0	6	0	0	0	0	0	0	IPR032675::Leucine-rich repeat domain superfamily::3	NA	NA	NA	NA	NA	NA	NA	NA	NA
mcl_20598	0	6	0	0	0	0	0	0	0	0	0	-	-	-	0	0	0	0	0	0	0	0	0	0	0	0	0	0	0	1	0	0	0	0	0	0	NA	NA	NA	NA	NA	NA	NA	NA	NA	NA
mcl_20600	0	6	0	0	0	0	0	0	0	0	0	-	-	-	0	0	0	0	0	0	0	0	0	0	0	1.5	0	0	0	0	0	0	0	0	0	0	NA	NA	NA	NA	NA	NA	NA	NA	NA	NA
mcl_20601	0	6	0	1	0	0	0	0	0	0	0	-	-	-	0	0	0	0	0	0	0	1.2	0	0	0	0	0	0	0	0	0	0	0	0	0	0	IPR001623::DnaJ domain::6	IPR036869::Chaperone J-domain superfamily::6	IPR007829::TM2 domain::6	NA	NA	NA	NA	NA	NA	NA
mcl_20602	0	7	0	1	0	0	0	0	0	0	0	-	-	-	0	0	0	0	0	0	0	0	0	0	0	0	0	0	0	0	0	0	1.4	0	0	0	IPR002523::Mg2+ transporter protein; CorA-like/Zinc transport protein ZntB::5	NA	NA	NA	NA	NA	NA	NA	NA	NA
mcl_20604	0	6	0	0	0	0	0	0	0	0	0	-	-	-	0	0	0	0	0	0	0	0	0	0	0	0	0	0	0	6	0	0	0	0	0	0	NA	NA	NA	NA	NA	NA	NA	NA	NA	NA
mcl_20607	0	6	0	0	0	0	0	0	0	0	0	-	-	-	0	0	0	0	0	0	0	0	0	0	0	0	0	0	0	0	0	0	0	0	0	6	NA	NA	NA	NA	NA	NA	NA	NA	NA	NA
mcl_20609	0	6	0	0	0	0	0	0	0	0	0	-	-	-	0	0	0	0	0	0	0	0	0	0	0	0	0	0	0	6	0	0	0	0	0	0	NA	NA	NA	NA	NA	NA	NA	NA	NA	NA
mcl_20610	0	6	0	0	0	0	0	0	0	0	0	-	-	-	0	0	0	0	0	0	0	0	0	0	0	6	0	0	0	0	0	0	0	0	0	0	NA	NA	NA	NA	NA	NA	NA	NA	NA	NA
mcl_20611	0	6	0	0	0	0	0	0	0	0	0	-	-	-	0	0	0	0	0	0	0	0	0	0	0	0	0	0	0	0	0	0	1	0	0	0	NA	NA	NA	NA	NA	NA	NA	NA	NA	NA
mcl_20613	0	6	0	0	1	0	0	0	1	0	0	-	GH140	-	0	0	0	0	0	0	0	0	0	0	0	0	0	0	0	0	0	0	0	0	0	1.2	IPR025277::Putative glycohydrolase domain DUF4038::6	IPR024749::Putative collagen-binding domain::5	IPR017853::Glycoside hydrolase superfamily::5	IPR010916::TonB box; conserved site::1	NA	NA	NA	NA	NA	NA
mcl_20615	0	6	0	0	0	0	0	0	0	0	0	-	-	-	0	0	0	0	0	0	0	0	0	0	0	1.5	0	0	0	0	0	0	0	0	0	0	IPR017241::Toll-like receptor::1	NA	NA	NA	NA	NA	NA	NA	NA	NA
mcl_20617	0	6	0	0	0	0	0	0	0	0	0	-	-	-	0	0	0	0	0	0	0	0	0	0	0	0	0	0	0	0	0	0	0	0	0	1.2	NA	NA	NA	NA	NA	NA	NA	NA	NA	NA
mcl_20618	0	6	0	0	0	0	0	0	0	0	0	-	-	-	0	0	0	0	0	0	0	0	0	0	0	0	0	0	0	0	0	0	0	0	0	1	NA	NA	NA	NA	NA	NA	NA	NA	NA	NA
mcl_20619	0	6	0	0	0	0	0	0	0	0	0	-	-	-	0	0	0	0	0	0	0	0	0	0	0	1.5	0	0	0	0	0	0	0	0	0	0	NA	NA	NA	NA	NA	NA	NA	NA	NA	NA
mcl_20620	0	6	1	0	0	0	0	0	0	0	0	-	-	bZIP	0	0	0	0	0	0	0	0	0	0	0	0	0	0	0	0	0	0	1	0	0	0	IPR004827::Basic-leucine zipper domain::6	NA	NA	NA	NA	NA	NA	NA	NA	NA
mcl_20621	0	6	0	0	0	0	0	0	0	0	0	-	-	-	0	0	0	0	0	0	0	0	0	0	0	0	0	0	0	0	0	0	0	0	0	6	NA	NA	NA	NA	NA	NA	NA	NA	NA	NA
mcl_20622	0	6	0	0	0	0	0	0	0	0	0	-	-	-	0	0	0	0	0	0	0	6	0	0	0	0	0	0	0	0	0	0	0	0	0	0	IPR009836::Glycine-rich domain-containing protein-like::6	NA	NA	NA	NA	NA	NA	NA	NA	NA
mcl_20623	0	6	0	0	0	0	0	0	0	0	0	-	-	-	0	0	0	0	0	0	0	1.2	0	0	0	0	0	0	0	0	0	0	0	0	0	0	IPR022122::Protein FAM135::5	IPR029058::Alpha/Beta hydrolase fold::5	IPR007751::Domain of unknown function DUF676; lipase-like::5	NA	NA	NA	NA	NA	NA	NA
mcl_20624	0	6	0	0	0	0	0	0	0	0	0	-	-	-	0	0	0	0	0	0	0	0	0	0	0	0	0	0	0	0	0	0	0	0	0	3	IPR001810::F-box domain::5	IPR036047::F-box-like domain superfamily::5	NA	NA	NA	NA	NA	NA	NA	NA
mcl_20625	0	6	1	0	0	0	0	0	0	0	0	-	-	C2H2_CCHC_CCCH_C5HC2	0	0	0	0	0	0	0	0	0	0	0	0	0	0	0	0	0	0	0	6	0	0	IPR013087::Zinc finger C2H2-type::6	NA	NA	NA	NA	NA	NA	NA	NA	NA
mcl_20626	0	6	0	0	0	0	0	0	0	0	0	-	-	-	0	0	0	0	0	0	0	0	0	0	0	0	0	0	0	0	0	0	1	0	0	0	IPR025925::PPC89 centrosome localisation domain::6	IPR024957::Cep57 centrosome microtubule-binding domain::5	NA	NA	NA	NA	NA	NA	NA	NA
mcl_20627	0	6	0	0	1	0	0	1	0	0	0	-	-	-	0	0	0	0	0	0	0	0	0	0	0	0	0	0	6	0	0	0	0	0	0	0	NA	NA	NA	NA	NA	NA	NA	NA	NA	NA
mcl_20628	0	7	0	0	0	0	0	0	0	0	0	-	-	-	0	0	0	0	0	0	0	0	0	0	0	0	0	0	0	0	0	0	1	0	0	0	IPR019481::Transcription factor TFIIIC; triple barrel domain::7	NA	NA	NA	NA	NA	NA	NA	NA	NA
mcl_2063	0	123	0	0	0	0	0	0	0	0	0	-	-	-	1	1.5	1	1	0	0	1	1	1	1	1	1.28571	1.5	1	3.83333	1.14286	0	0	1	1	1	1.09677	IPR036291::NAD(P)-binding domain superfamily::123	IPR001509::NAD-dependent epimerase/dehydratase::77	IPR002225::3-beta hydroxysteroid dehydrogenase/isomerase::2	IPR029903::RmlD-like substrate binding domain::1	NA	NA	NA	NA	NA	NA
mcl_20630	0	5	0	0	0	0	0	0	0	0	0	-	-	-	0	0	0	0	0	0	0	0	0	0	0	0	0	0	0	5	0	0	0	0	0	0	NA	NA	NA	NA	NA	NA	NA	NA	NA	NA
mcl_20631	0	6	0	0	0	0	0	0	0	0	0	-	-	-	0	0	0	0	0	0	0	0	0	0	0	0	0	0	3	0	0	0	0	0	0	0	NA	NA	NA	NA	NA	NA	NA	NA	NA	NA
mcl_20632	0	6	0	0	0	0	0	0	0	0	0	-	-	-	0	0	0	0	0	3	0	0	0	0	0	0	0	0	0	0	0	0	0	0	0	0	IPR029058::Alpha/Beta hydrolase fold::5	IPR002921::Fungal lipase-like domain::1	NA	NA	NA	NA	NA	NA	NA	NA
mcl_20633	0	5	0	0	0	0	0	0	0	0	0	-	-	-	5	0	0	0	0	0	0	0	0	0	0	0	0	0	0	0	0	0	0	0	0	0	IPR012827::Hemerythrin; metal-binding domain::5	IPR002063::Haemerythrin::5	IPR035938::Hemerythrin-like superfamily::5	IPR012312::Haemerythrin-like::1	NA	NA	NA	NA	NA	NA
mcl_20634	0	6	0	0	0	0	0	0	0	0	0	-	-	-	0	0	0	0	0	0	0	0	0	0	0	0	0	0	0	0	0	0	0	0	0	6	NA	NA	NA	NA	NA	NA	NA	NA	NA	NA
mcl_20635	0	6	0	0	0	0	1	0	0	0	0	C64	-	-	0	0	0	0	0	0	0	1	0	0	0	0	0	0	0	0	0	0	0	0	0	0	IPR001876::Zinc finger; RanBP2-type::6	IPR003323::OTU domain::6	IPR041294::Ankyrin ubiquitin-binding domain::6	IPR036443::Zinc finger; RanBP2-type superfamily::5	NA	NA	NA	NA	NA	NA
mcl_20636	0	6	1	0	0	0	0	0	0	0	0	-	-	Zn_cluster	0	0	0	0	0	0	0	0	0	0	0	0	0	0	6	0	0	0	0	0	0	0	IPR036864::Zn(2)-C6 fungal-type DNA-binding domain superfamily::4	IPR001138::Zn(2)-C6 fungal-type DNA-binding domain::4	IPR007219::Transcription factor domain; fungi::1	NA	NA	NA	NA	NA	NA	NA
mcl_20638	0	8	0	0	1	0	0	1	0	0	0	-	-	-	0	0	0	0	0	0	0	0	0	0	0	0	0	0	8	0	0	0	0	0	0	0	NA	NA	NA	NA	NA	NA	NA	NA	NA	NA
mcl_20639	0	7	0	0	0	0	0	0	0	0	0	-	-	-	0	0	0	0	0	0	0	0	0	0	0	0	0	0	0	0	0	0	1	0	0	0	NA	NA	NA	NA	NA	NA	NA	NA	NA	NA
mcl_20640	0	6	0	0	0	0	0	0	0	0	0	-	-	-	6	0	0	0	0	0	0	0	0	0	0	0	0	0	0	0	0	0	0	0	0	0	IPR036047::F-box-like domain superfamily::2	IPR005135::Endonuclease/exonuclease/phosphatase::1	IPR036691::Endonuclease/exonuclease/phosphatase superfamily::1	NA	NA	NA	NA	NA	NA	NA
mcl_20641	0	6	1	0	0	0	0	0	0	0	0	-	-	bZIP	0	0	0	0	0	0	0	0	0	0	0	1.5	0	0	0	0	0	0	0	0	0	0	IPR004827::Basic-leucine zipper domain::4	NA	NA	NA	NA	NA	NA	NA	NA	NA
mcl_20642	0	5	0	0	0	0	0	0	0	0	0	-	-	-	0	0	0	0	0	0	0	0	0	0	0	5	0	0	0	0	0	0	0	0	0	0	NA	NA	NA	NA	NA	NA	NA	NA	NA	NA
mcl_20643	0	6	0	0	1	0	0	1	0	0	0	-	-	-	0	0	0	0	0	0	0	0	0	0	0	0	0	0	0	0	0	0	0	0	0	1.5	NA	NA	NA	NA	NA	NA	NA	NA	NA	NA
mcl_20644	0	5	0	0	0	0	0	0	0	0	0	-	-	-	0	0	0	0	0	0	0	0	0	0	0	0	0	0	0	0	0	0	0	0	0	5	NA	NA	NA	NA	NA	NA	NA	NA	NA	NA
mcl_20646	0	6	0	0	0	0	0	0	0	0	0	-	-	-	0	0	0	0	0	0	0	0	0	0	0	0	0	0	0	0	0	0	1	0	0	0	NA	NA	NA	NA	NA	NA	NA	NA	NA	NA
mcl_20647	0	6	0	0	0	0	0	0	0	0	0	-	-	-	0	0	0	0	0	0	0	0	0	0	0	0	0	0	0	0	0	0	2	0	0	2	IPR032710::NTF2-like domain superfamily::6	IPR037401::SnoaL-like domain::6	NA	NA	NA	NA	NA	NA	NA	NA
mcl_20648	0	6	0	0	0	0	0	0	0	0	0	-	-	-	0	0	0	0	0	0	0	0	0	0	0	6	0	0	0	0	0	0	0	0	0	0	NA	NA	NA	NA	NA	NA	NA	NA	NA	NA
mcl_20650	0	5	0	0	0	0	0	0	0	0	0	-	-	-	0	0	0	0	0	5	0	0	0	0	0	0	0	0	0	0	0	0	0	0	0	0	NA	NA	NA	NA	NA	NA	NA	NA	NA	NA
mcl_20651	0	6	0	0	0	0	0	0	0	0	0	-	-	-	0	0	0	0	0	0	0	0	0	0	0	0	0	0	6	0	0	0	0	0	0	0	NA	NA	NA	NA	NA	NA	NA	NA	NA	NA
mcl_20652	0	6	0	0	0	0	0	0	0	0	0	-	-	-	0	0	0	0	0	0	0	0	0	0	0	0	0	0	0	3	0	0	0	0	0	0	NA	NA	NA	NA	NA	NA	NA	NA	NA	NA
mcl_20653	0	6	0	0	0	0	0	0	0	0	0	-	-	-	0	0	0	0	0	0	0	0	0	0	0	6	0	0	0	0	0	0	0	0	0	0	NA	NA	NA	NA	NA	NA	NA	NA	NA	NA
mcl_20654	0	6	0	0	0	0	0	0	0	0	0	-	-	-	0	0	0	0	0	0	0	0	0	0	0	1.5	0	0	0	0	0	0	0	0	0	0	IPR017241::Toll-like receptor::1	NA	NA	NA	NA	NA	NA	NA	NA	NA
mcl_20655	0	5	0	0	0	0	0	0	0	0	0	-	-	-	0	0	0	0	0	0	0	0	0	0	0	0	0	0	0	5	0	0	0	0	0	0	NA	NA	NA	NA	NA	NA	NA	NA	NA	NA
mcl_20657	0	5	0	0	0	0	0	0	0	0	0	-	-	-	0	0	0	0	0	0	0	0	0	0	0	0	0	0	0	0	0	0	0	0	5	0	NA	NA	NA	NA	NA	NA	NA	NA	NA	NA
mcl_20658	0	6	0	0	0	0	0	0	0	0	0	-	-	-	0	0	0	0	0	0	0	0	0	0	0	0	0	0	0	0	0	0	0	6	0	0	NA	NA	NA	NA	NA	NA	NA	NA	NA	NA
mcl_20659	0	6	0	0	0	0	0	0	0	0	0	-	-	-	0	0	0	0	0	0	0	0	0	0	0	0	0	0	0	0	0	0	1.2	0	0	0	NA	NA	NA	NA	NA	NA	NA	NA	NA	NA
mcl_20660	0	6	0	0	0	0	0	0	0	0	0	-	-	-	0	0	0	0	0	0	0	0	0	0	0	0	0	0	0	0	0	0	0	0	3	0	NA	NA	NA	NA	NA	NA	NA	NA	NA	NA
mcl_20663	0	6	0	0	0	0	0	0	0	0	0	-	-	-	0	0	0	0	0	0	0	0	0	0	0	0	0	0	0	0	0	0	0	0	0	6	NA	NA	NA	NA	NA	NA	NA	NA	NA	NA
mcl_20664	0	6	0	0	0	0	0	0	0	0	0	-	-	-	0	0	0	0	0	0	0	0	0	0	0	1.5	0	0	0	0	0	0	0	0	0	0	IPR035899::Dbl homology (DH) domain superfamily::2	NA	NA	NA	NA	NA	NA	NA	NA	NA
mcl_20665	0	6	0	0	0	0	0	0	0	0	0	-	-	-	0	0	0	0	0	0	0	0	0	0	0	0	0	0	0	3	0	0	0	0	0	0	NA	NA	NA	NA	NA	NA	NA	NA	NA	NA
mcl_20666	0	6	0	0	0	0	0	0	0	0	0	-	-	-	0	0	0	0	0	0	0	0	0	0	0	1.5	0	0	0	0	0	0	0	0	0	0	NA	NA	NA	NA	NA	NA	NA	NA	NA	NA
mcl_20667	0	6	0	0	0	0	0	0	0	0	0	-	-	-	0	0	0	0	0	0	0	1.2	0	0	0	0	0	0	0	0	0	0	0	0	0	0	IPR013783::Immunoglobulin-like fold::6	IPR033304::Deleted in lung and esophageal cancer protein 1::6	IPR008962::PapD-like superfamily::1	IPR031549::Abnormal spindle-like microcephaly-associated protein; ASH domain::1	NA	NA	NA	NA	NA	NA
mcl_20668	0	6	0	0	0	0	0	0	0	0	0	-	-	-	0	0	0	0	0	0	0	0	0	0	0	0	0	0	0	0	0	0	1.2	0	0	0	NA	NA	NA	NA	NA	NA	NA	NA	NA	NA
mcl_20670	0	6	0	0	1	0	0	1	0	0	0	-	-	-	0	0	0	0	0	0	0	0	0	0	0	0	0	0	0	0	0	0	2	0	0	0	NA	NA	NA	NA	NA	NA	NA	NA	NA	NA
mcl_20671	0	6	0	0	0	0	0	0	0	0	0	-	-	-	0	0	0	0	0	0	0	0	0	0	0	0	0	0	6	0	0	0	0	0	0	0	NA	NA	NA	NA	NA	NA	NA	NA	NA	NA
mcl_20672	0	6	0	0	0	0	0	0	0	0	0	-	-	-	0	0	0	0	0	0	0	0	0	0	0	3	0	0	0	0	0	0	0	0	0	0	IPR000626::Ubiquitin-like domain::1	IPR029071::Ubiquitin-like domain superfamily::1	IPR019956::Ubiquitin domain::1	NA	NA	NA	NA	NA	NA	NA
mcl_20673	0	6	0	0	0	0	0	0	0	0	0	-	-	-	0	0	0	0	0	0	0	0	0	0	0	0	0	0	0	0	0	0	0	0	0	6	NA	NA	NA	NA	NA	NA	NA	NA	NA	NA
mcl_20674	0	6	0	0	0	0	0	0	0	0	0	-	-	-	0	0	0	0	0	0	0	0	0	0	0	0	0	0	0	6	0	0	0	0	0	0	NA	NA	NA	NA	NA	NA	NA	NA	NA	NA
mcl_20675	0	5	0	0	0	0	0	0	0	0	0	-	-	-	0	0	0	0	0	0	0	0	0	0	0	0	0	0	0	5	0	0	0	0	0	0	IPR001878::Zinc finger; CCHC-type::2	IPR036875::Zinc finger; CCHC-type superfamily::2	NA	NA	NA	NA	NA	NA	NA	NA
mcl_20676	0	6	0	0	0	0	0	0	0	0	0	-	-	-	0	0	0	0	0	0	0	0	0	0	0	0	0	0	0	6	0	0	0	0	0	0	NA	NA	NA	NA	NA	NA	NA	NA	NA	NA
mcl_20678	0	6	0	0	0	0	0	0	0	0	0	-	-	-	0	0	0	0	0	0	0	0	0	0	0	0	0	0	0	0	0	0	1	0	0	0	IPR025442::Domain of unknown function DUF4185::5	NA	NA	NA	NA	NA	NA	NA	NA	NA
mcl_20680	0	6	0	0	0	0	0	0	0	0	0	-	-	-	0	0	0	0	0	0	0	0	0	0	0	0	0	0	0	0	0	0	3	0	0	0	IPR003615::HNH nuclease::4	NA	NA	NA	NA	NA	NA	NA	NA	NA
mcl_20681	0	6	0	0	0	0	0	0	0	0	0	-	-	-	0	0	0	0	0	0	0	0	0	0	0	0	0	0	0	0	0	0	6	0	0	0	NA	NA	NA	NA	NA	NA	NA	NA	NA	NA
mcl_20685	0	8	0	0	0	0	0	0	0	0	0	-	-	-	0	0	0	0	0	0	0	8	0	0	0	0	0	0	0	0	0	0	0	0	0	0	IPR004117::Olfactory receptor; insect::8	NA	NA	NA	NA	NA	NA	NA	NA	NA
mcl_20686	0	5	0	0	0	0	0	0	0	0	0	-	-	-	0	0	0	0	0	0	0	0	0	0	0	0	0	0	0	0	0	0	1	0	0	1	IPR016181::Acyl-CoA N-acyltransferase::4	NA	NA	NA	NA	NA	NA	NA	NA	NA
mcl_20687	0	6	0	0	1	0	0	0	0	0	0	-	-	-	0	0	0	0	0	0	0	0	0	0	0	0	0	0	0	0	0	0	0	6	0	0	NA	NA	NA	NA	NA	NA	NA	NA	NA	NA
mcl_20689	0	6	0	0	0	0	0	0	0	0	0	-	-	-	0	0	0	0	0	0	0	6	0	0	0	0	0	0	0	0	0	0	0	0	0	0	IPR016186::C-type lectin-like/link domain superfamily::6	IPR016187::C-type lectin fold::6	IPR033992::Natural killer cell receptor-like; C-type lectin-like domain::4	IPR001304::C-type lectin-like::4	NA	NA	NA	NA	NA	NA
mcl_2069	0	118	0	0	0	0	0	0	0	0	0	-	-	-	1	1	1	1	1	1	1	1.16667	1	1	1	1	1.5	1	1.4	1.07692	1	1	1	1	1	1	IPR023754::Heme A synthase; type 2::118	IPR003780::COX15/CtaA family::118	IPR009003::Peptidase S1; PA clan::4	IPR001810::F-box domain::1	IPR009011::Mannose-6-phosphate receptor binding domain superfamily::1	IPR036607::Glucosidase 2 subunit beta-like::1	IPR012675::Beta-grasp domain superfamily::1	IPR001041::2Fe-2S ferredoxin-type iron-sulfur binding domain::1	IPR036010::2Fe-2S ferredoxin-like superfamily::1	IPR001055::Adrenodoxin::1
mcl_20691	0	6	0	0	0	0	0	0	0	0	0	-	-	-	0	0	0	0	0	0	0	0	0	0	0	6	0	0	0	0	0	0	0	0	0	0	IPR036691::Endonuclease/exonuclease/phosphatase superfamily::1	NA	NA	NA	NA	NA	NA	NA	NA	NA
mcl_20692	0	6	0	0	0	0	0	0	0	0	0	-	-	-	0	0	0	0	0	0	0	0	0	3	0	0	0	0	0	0	0	0	0	0	0	0	NA	NA	NA	NA	NA	NA	NA	NA	NA	NA
mcl_20693	0	6	0	0	0	0	0	0	0	0	0	-	-	-	0	0	0	0	0	0	0	0	0	0	0	0	0	0	0	0	0	0	0	0	0	6	NA	NA	NA	NA	NA	NA	NA	NA	NA	NA
mcl_20695	0	6	0	0	0	0	0	0	0	0	0	-	-	-	0	0	0	0	0	0	0	0	0	0	0	0	0	0	0	0	0	0	1.2	0	0	0	NA	NA	NA	NA	NA	NA	NA	NA	NA	NA
mcl_20697	0	6	0	0	0	0	0	0	0	0	0	-	-	-	0	0	0	0	0	0	0	0	0	0	0	1.5	0	0	0	0	0	0	0	0	0	0	NA	NA	NA	NA	NA	NA	NA	NA	NA	NA
mcl_20699	0	6	0	0	1	0	0	0	0	0	0	-	-	-	0	0	0	0	0	0	0	0	0	0	0	0	0	0	6	0	0	0	0	0	0	0	NA	NA	NA	NA	NA	NA	NA	NA	NA	NA
mcl_20701	0	6	0	0	0	0	0	0	0	0	0	-	-	-	0	0	0	0	0	0	0	0	0	0	0	0	0	0	0	0	0	0	0	0	0	6	NA	NA	NA	NA	NA	NA	NA	NA	NA	NA
mcl_20702	0	6	0	0	0	0	0	0	0	0	0	-	-	-	0	0	0	0	0	0	0	1.5	0	0	0	0	0	0	0	0	0	0	0	0	0	0	IPR022750::Interferon regulatory factor 2-binding protein 1 & 2; zinc finger::6	IPR018957::Zinc finger; C3HC4 RING-type::1	NA	NA	NA	NA	NA	NA	NA	NA
mcl_20703	0	6	0	0	0	0	0	0	0	0	0	-	-	-	0	0	0	0	0	0	0	0	0	0	0	0	0	0	0	0	0	0	1	0	0	0	IPR039198::Srl3/Whi5::6	IPR013734::Transcription factor Nrm1/Whi5::6	NA	NA	NA	NA	NA	NA	NA	NA
mcl_20704	0	6	0	0	0	0	0	0	0	0	0	-	-	-	0	0	0	0	0	0	0	0	0	0	0	0	0	0	0	0	0	0	0	0	0	1	IPR019437::Shelterin complex subunit TPP1/Est3::4	NA	NA	NA	NA	NA	NA	NA	NA	NA
mcl_20705	0	6	0	0	0	0	0	0	0	0	0	-	-	-	0	0	0	0	0	0	0	0	0	0	0	0	0	0	0	0	0	0	1	0	0	0	NA	NA	NA	NA	NA	NA	NA	NA	NA	NA
mcl_20706	0	6	0	0	0	0	0	0	0	0	0	-	-	-	0	0	0	0	0	0	0	0	0	0	0	0	0	0	0	0	0	0	0	0	0	6	NA	NA	NA	NA	NA	NA	NA	NA	NA	NA
mcl_20707	0	7	0	0	0	0	0	0	0	0	0	-	-	-	0	0	0	0	0	0	0	0	0	0	0	0	0	0	0	3.5	0	0	0	0	0	0	NA	NA	NA	NA	NA	NA	NA	NA	NA	NA
mcl_20708	0	6	0	0	0	0	0	0	0	0	0	-	-	-	0	0	0	0	0	0	0	6	0	0	0	0	0	0	0	0	0	0	0	0	0	0	NA	NA	NA	NA	NA	NA	NA	NA	NA	NA
mcl_20710	0	6	0	0	0	0	0	0	0	0	0	-	-	-	0	0	0	0	0	0	0	0	0	0	0	0	0	0	0	1.5	0	0	0	0	0	0	IPR034789::Bifunctional aldehyde-alcohol dehydrogenase; C-terminal domain::1	NA	NA	NA	NA	NA	NA	NA	NA	NA
mcl_20711	0	6	0	0	0	0	0	0	0	0	0	-	-	-	0	0	0	0	0	0	0	0	0	0	0	0	0	0	0	0	0	0	0	6	0	0	NA	NA	NA	NA	NA	NA	NA	NA	NA	NA
mcl_20712	0	6	0	0	0	0	0	0	0	0	0	-	-	-	0	0	0	0	0	0	0	0	0	0	0	0	0	0	6	0	0	0	0	0	0	0	IPR032675::Leucine-rich repeat domain superfamily::4	NA	NA	NA	NA	NA	NA	NA	NA	NA
mcl_20713	0	6	0	0	0	0	0	0	0	0	0	-	-	-	0	0	0	0	0	0	1	2	0	0	0	0	0	0	0	0	0	0	0	0	0	0	IPR033118::EXPERA domain::6	NA	NA	NA	NA	NA	NA	NA	NA	NA
mcl_20715	0	10	0	0	0	0	0	0	0	0	0	-	-	-	0	0	0	0	0	0	0	0	0	0	0	0	0	0	0	0	0	0	0	0	0	1	IPR009072::Histone-fold::10	IPR018465::Centromere protein Scm3/HJURP::10	IPR000210::BTB/POZ domain::1	IPR011333::SKP1/BTB/POZ domain superfamily::1	NA	NA	NA	NA	NA	NA
mcl_20717	0	6	0	0	0	0	0	0	0	0	0	-	-	-	0	0	0	0	0	0	0	0	0	0	0	0	0	0	0	0	0	0	0	0	0	3	NA	NA	NA	NA	NA	NA	NA	NA	NA	NA
mcl_20719	0	6	0	0	1	0	0	0	0	0	0	-	-	-	0	0	0	0	0	0	0	6	0	0	0	0	0	0	0	0	0	0	0	0	0	0	IPR000538::Link domain::6	IPR013106::Immunoglobulin V-set domain::6	IPR036179::Immunoglobulin-like domain superfamily::6	IPR003599::Immunoglobulin subtype::6	IPR016187::C-type lectin fold::6	IPR013783::Immunoglobulin-like fold::6	IPR016186::C-type lectin-like/link domain superfamily::6	IPR007110::Immunoglobulin-like domain::6	IPR000742::EGF-like domain::2	IPR000436::Sushi/SCR/CCP domain::2
mcl_20720	0	6	0	0	0	0	0	0	0	0	0	-	-	-	0	0	0	0	0	0	0	0	0	0	0	0	0	0	0	0	0	0	0	0	0	6	NA	NA	NA	NA	NA	NA	NA	NA	NA	NA
mcl_20721	0	10	0	0	0	0	0	0	0	0	0	-	-	-	0	0	0	0	0	0	0	0	0	0	0	0	0	0	0	0	0	0	0	0	0	1	NA	NA	NA	NA	NA	NA	NA	NA	NA	NA
mcl_20725	0	6	0	0	0	0	0	0	0	0	0	-	-	-	0	0	0	0	0	0	0	0	0	0	0	6	0	0	0	0	0	0	0	0	0	0	IPR002893::Zinc finger; MYND-type::3	NA	NA	NA	NA	NA	NA	NA	NA	NA
mcl_20727	0	7	0	0	0	0	0	0	0	0	0	-	-	-	0	0	0	0	0	0	0	0	0	0	0	0	0	0	0	0	0	0	0	0	0	1	IPR011009::Protein kinase-like domain superfamily::3	NA	NA	NA	NA	NA	NA	NA	NA	NA
mcl_20729	0	6	0	0	0	0	0	0	0	0	0	-	-	-	0	0	0	0	0	0	0	0	0	0	0	0	0	0	0	0	0	0	0	0	0	6	IPR011009::Protein kinase-like domain superfamily::6	IPR004166::MHCK/EF2 kinase::6	NA	NA	NA	NA	NA	NA	NA	NA
mcl_2073	0	115	0	0	0	0	0	0	0	0	0	-	-	-	2	1	0	1	1	1	1	1	0	1	1	1.25	1.5	0	1.22222	1.25	1	1	1	1	1	1.03226	IPR039682::Exocyst complex component Sec8/EXOC4::115	IPR007191::Sec8 exocyst complex component specific domain::109	IPR014775::L27 domain; C-terminal::1	IPR014001::Helicase superfamily 1/2; ATP-binding domain::1	IPR000629::ATP-dependent RNA helicase DEAD-box; conserved site::1	IPR001650::Helicase; C-terminal::1	IPR011545::DEAD/DEAH box helicase domain::1	IPR014014::RNA helicase; DEAD-box type; Q motif::1	IPR027417::P-loop containing nucleoside triphosphate hydrolase::1	NA
mcl_20730	0	6	0	0	0	0	0	0	0	0	0	-	-	-	0	0	0	0	0	0	0	0	0	0	0	0	0	0	0	1.2	0	0	0	0	0	0	IPR008984::SMAD/FHA domain superfamily::6	IPR000253::Forkhead-associated (FHA) domain::6	IPR041388::PNK; FHA domain::4	NA	NA	NA	NA	NA	NA	NA
mcl_20732	0	6	0	0	0	0	0	0	0	0	0	-	-	-	0	0	0	0	0	0	0	0	0	0	0	0	0	0	0	0	0	0	1	0	0	0	IPR024761::Transcription factor IIIC; 90kDa subunit; N-terminal::6	IPR024764::Transcription factor IIIC; putative zinc-finger::6	IPR036322::WD40-repeat-containing domain superfamily::1	NA	NA	NA	NA	NA	NA	NA
mcl_20733	0	5	0	0	0	0	0	0	0	0	0	-	-	-	0	0	0	0	0	0	0	0	0	0	0	0	0	0	0	5	0	0	0	0	0	0	NA	NA	NA	NA	NA	NA	NA	NA	NA	NA
mcl_20734	0	6	0	0	0	0	0	0	0	0	0	-	-	-	0	0	0	0	0	0	0	0	0	0	0	0	0	0	0	0	0	0	0	0	0	6	NA	NA	NA	NA	NA	NA	NA	NA	NA	NA
mcl_20735	0	6	0	0	0	0	0	0	0	0	0	-	-	-	0	0	0	0	0	0	0	0	0	0	0	0	0	0	0	0	0	0	0	6	0	0	NA	NA	NA	NA	NA	NA	NA	NA	NA	NA
mcl_20736	0	6	1	0	0	0	0	0	0	0	0	-	-	Myb	0	0	0	0	0	0	0	0	0	0	0	0	0	0	0	0	0	0	1	0	0	0	IPR001005::SANT/Myb domain::6	IPR009057::Homeobox-like domain superfamily::6	IPR017884::SANT domain::5	NA	NA	NA	NA	NA	NA	NA
mcl_20738	0	5	0	0	0	0	0	0	0	0	0	-	-	-	0	0	0	0	0	0	0	0	0	0	0	0	0	0	0	0	0	0	0	0	0	5	NA	NA	NA	NA	NA	NA	NA	NA	NA	NA
mcl_20740	0	5	0	0	0	0	0	0	0	0	0	-	-	-	0	0	0	0	0	0	0	0	0	0	0	0	0	0	0	0	0	0	0	0	0	5	NA	NA	NA	NA	NA	NA	NA	NA	NA	NA
mcl_20741	0	6	0	0	1	0	0	0	0	0	0	-	-	-	0	0	0	0	0	0	0	6	0	0	0	0	0	0	0	0	0	0	0	0	0	0	IPR026087::Corneodesmosin::6	NA	NA	NA	NA	NA	NA	NA	NA	NA
mcl_20742	0	6	0	0	0	0	0	0	0	0	0	-	-	-	0	0	0	0	0	0	0	0	0	0	0	0	0	0	0	0	1	0	1	1	1	0	IPR002539::MaoC-like dehydratase domain::6	IPR029069::HotDog domain superfamily::5	IPR019607::Putative zinc-finger domain::1	NA	NA	NA	NA	NA	NA	NA
mcl_20744	0	6	0	0	1	0	0	0	0	0	0	-	-	-	0	0	0	0	0	0	0	0	0	0	0	0	0	0	0	0	0	0	1.2	0	0	0	NA	NA	NA	NA	NA	NA	NA	NA	NA	NA
mcl_20745	0	5	0	0	0	0	0	0	0	0	0	-	-	-	0	0	0	0	0	0	0	0	0	0	0	1.66667	0	0	0	0	0	0	0	0	0	0	IPR036028::SH3-like domain superfamily::4	IPR001452::SH3 domain::1	NA	NA	NA	NA	NA	NA	NA	NA
mcl_20747	0	4	0	0	0	0	0	0	0	0	0	-	-	-	0	0	0	0	0	0	0	0	0	0	0	0	0	0	0	1	0	0	0	0	0	0	NA	NA	NA	NA	NA	NA	NA	NA	NA	NA
mcl_20748	0	6	0	0	0	0	0	0	0	0	0	-	-	-	0	0	0	0	0	0	0	0	0	0	0	3	0	0	0	0	0	0	0	0	0	0	NA	NA	NA	NA	NA	NA	NA	NA	NA	NA
mcl_20749	0	6	0	0	0	0	0	0	0	0	0	-	-	-	0	0	0	0	0	0	0	0	0	0	0	2	0	0	0	0	0	0	0	0	0	0	NA	NA	NA	NA	NA	NA	NA	NA	NA	NA
mcl_20751	0	5	0	0	0	0	0	0	0	0	0	-	-	-	0	0	0	0	0	0	0	0	0	0	0	1.25	0	0	0	0	0	0	0	0	0	0	NA	NA	NA	NA	NA	NA	NA	NA	NA	NA
mcl_20752	0	6	0	0	0	0	0	0	0	0	0	-	-	-	0	0	0	0	0	0	0	0	0	0	0	1.5	0	0	0	0	0	0	0	0	0	0	NA	NA	NA	NA	NA	NA	NA	NA	NA	NA
mcl_20753	0	7	0	0	0	0	0	0	0	0	0	-	-	-	0	0	0	0	0	0	0	0	0	0	0	0	0	0	0	0	0	0	0	0	0	7	NA	NA	NA	NA	NA	NA	NA	NA	NA	NA
mcl_20755	0	6	0	0	0	0	0	0	0	0	0	-	-	-	0	0	0	0	0	0	0	0	0	0	0	0	0	0	6	0	0	0	0	0	0	0	NA	NA	NA	NA	NA	NA	NA	NA	NA	NA
mcl_20756	0	6	0	0	0	0	0	0	0	0	0	-	-	-	0	0	0	0	0	0	0	0	0	0	0	0	0	0	0	0	0	0	0	0	0	1	NA	NA	NA	NA	NA	NA	NA	NA	NA	NA
mcl_20757	0	6	0	0	1	0	0	0	0	0	0	-	-	-	0	0	0	0	0	0	0	0	0	0	0	0	0	0	0	0	0	0	1	0	0	1.25	IPR002889::Carbohydrate-binding WSC::1	NA	NA	NA	NA	NA	NA	NA	NA	NA
mcl_20758	0	6	0	0	1	0	0	1	0	0	0	-	-	-	0	0	0	0	0	0	0	0	6	0	0	0	0	0	0	0	0	0	0	0	0	0	NA	NA	NA	NA	NA	NA	NA	NA	NA	NA
mcl_20760	0	6	0	0	0	0	0	0	0	0	0	-	-	-	0	0	0	0	0	0	0	0	0	0	0	0	0	0	0	0	0	0	0	0	0	6	NA	NA	NA	NA	NA	NA	NA	NA	NA	NA
mcl_20762	0	6	0	0	0	0	0	0	0	0	0	-	-	-	0	0	0	0	0	0	0	0	0	0	0	0	0	0	0	0	0	0	0	0	0	6	IPR011990::Tetratricopeptide-like helical domain superfamily::2	NA	NA	NA	NA	NA	NA	NA	NA	NA
mcl_20763	0	6	0	0	0	0	0	0	0	0	0	-	-	-	0	0	0	0	0	0	0	0	0	0	0	0	0	0	0	3	0	0	0	0	0	0	IPR036047::F-box-like domain superfamily::5	IPR001810::F-box domain::4	NA	NA	NA	NA	NA	NA	NA	NA
mcl_20764	0	6	0	0	0	0	0	0	0	0	0	-	-	-	0	0	0	0	0	0	0	0	0	0	0	0	0	0	0	0	0	0	1	0	0	1.25	NA	NA	NA	NA	NA	NA	NA	NA	NA	NA
mcl_20765	0	5	0	0	0	0	0	0	0	0	0	-	-	-	0	0	0	0	0	0	0	1.25	0	0	0	0	0	0	0	0	0	0	0	0	0	0	IPR001202::WW domain::5	IPR036020::WW domain superfamily::5	IPR036249::Thioredoxin-like superfamily::4	NA	NA	NA	NA	NA	NA	NA
mcl_20766	0	6	0	0	0	0	0	0	0	0	0	-	-	-	0	6	0	0	0	0	0	0	0	0	0	0	0	0	0	0	0	0	0	0	0	0	NA	NA	NA	NA	NA	NA	NA	NA	NA	NA
mcl_20768	0	6	0	0	0	0	0	0	0	0	0	-	-	-	0	0	0	0	0	0	0	0	0	0	0	1.5	0	0	0	0	0	0	0	0	0	0	NA	NA	NA	NA	NA	NA	NA	NA	NA	NA
mcl_20769	0	6	0	0	1	0	0	0	0	0	0	-	-	-	0	0	0	0	0	0	0	6	0	0	0	0	0	0	0	0	0	0	0	0	0	0	IPR001190::SRCR domain::6	IPR035976::Sushi/SCR/CCP superfamily::5	IPR000436::Sushi/SCR/CCP domain::5	IPR036772::SRCR-like domain superfamily::4	IPR011641::Tyrosine-protein kinase ephrin type A/B receptor-like::3	IPR009030::Growth factor receptor cysteine-rich domain superfamily::1	IPR017448::SRCR-like domain::1	NA	NA	NA
mcl_20770	0	6	0	0	0	0	0	0	0	0	0	-	-	-	0	0	0	0	0	0	0	0	0	0	0	0	0	0	0	0	0	0	0	0	0	6	NA	NA	NA	NA	NA	NA	NA	NA	NA	NA
mcl_20771	0	10	0	0	0	0	0	0	0	0	0	-	-	-	0	0	0	0	0	0	0	0	0	0	0	2.5	0	0	0	0	0	0	0	0	0	0	NA	NA	NA	NA	NA	NA	NA	NA	NA	NA
mcl_20772	0	6	0	0	0	0	0	0	0	0	0	-	-	-	0	0	0	0	0	0	0	0	0	0	0	0	0	0	0	0	0	0	0	0	0	6	NA	NA	NA	NA	NA	NA	NA	NA	NA	NA
mcl_20773	0	6	0	0	0	0	0	0	0	0	0	-	-	-	0	0	0	0	0	0	0	0	0	0	0	6	0	0	0	0	0	0	0	0	0	0	IPR013087::Zinc finger C2H2-type::2	NA	NA	NA	NA	NA	NA	NA	NA	NA
mcl_20774	0	6	0	0	0	0	0	0	0	0	0	-	-	-	0	0	0	0	0	0	0	0	0	0	0	0	0	0	6	0	0	0	0	0	0	0	IPR017877::Myb-like domain::2	NA	NA	NA	NA	NA	NA	NA	NA	NA
mcl_20775	0	6	0	0	1	0	0	0	0	0	0	-	-	-	0	0	0	0	0	0	0	0	0	0	0	0	0	0	6	0	0	0	0	0	0	0	NA	NA	NA	NA	NA	NA	NA	NA	NA	NA
mcl_20776	0	6	0	0	0	0	0	0	0	0	0	-	-	-	0	0	0	0	0	0	0	0	0	0	0	0	0	0	0	0	0	0	0	0	0	6	NA	NA	NA	NA	NA	NA	NA	NA	NA	NA
mcl_20777	0	6	0	0	0	0	0	0	0	0	0	-	-	-	0	0	0	0	0	6	0	0	0	0	0	0	0	0	0	0	0	0	0	0	0	0	NA	NA	NA	NA	NA	NA	NA	NA	NA	NA
mcl_20778	0	6	0	0	0	0	0	0	0	0	0	-	-	-	0	0	0	0	0	0	0	0	0	0	0	1.5	0	0	0	0	0	0	0	0	0	0	IPR026886::Autophagy-related protein 2; fungi/plants::3	IPR026849::Autophagy-related protein 2::3	IPR026854::Vacuolar protein sorting-associated protein 13-like; N-terminal domain::2	NA	NA	NA	NA	NA	NA	NA
mcl_20780	0	6	0	0	0	0	0	0	0	0	0	-	-	-	0	0	0	0	0	0	0	0	0	0	0	0	0	0	0	6	0	0	0	0	0	0	NA	NA	NA	NA	NA	NA	NA	NA	NA	NA
mcl_20783	0	6	0	0	0	0	0	0	0	0	0	-	-	-	0	0	0	0	0	0	0	0	0	0	0	0	0	0	0	0	0	0	0	0	0	6	NA	NA	NA	NA	NA	NA	NA	NA	NA	NA
mcl_20784	0	10	0	0	0	0	0	0	0	0	0	-	-	-	0	0	0	0	0	0	0	0	0	0	0	0	0	0	0	0	0	0	0	0	0	10	NA	NA	NA	NA	NA	NA	NA	NA	NA	NA
mcl_20785	0	6	0	0	0	0	0	0	0	0	0	-	-	-	0	0	0	0	0	0	0	0	0	0	0	0	0	0	0	0	0	0	2	0	0	0	NA	NA	NA	NA	NA	NA	NA	NA	NA	NA
mcl_20786	0	7	0	0	0	0	0	0	1	0	0	-	CBM57	-	0	0	0	0	0	1	1	1	0	0	0	0	0	0	0	0	0	0	0	0	0	0	IPR021720::Malectin domain::7	IPR039155::Malectin::7	NA	NA	NA	NA	NA	NA	NA	NA
mcl_20788	0	6	0	0	0	0	0	0	0	0	0	-	-	-	0	0	0	0	0	0	0	0	0	0	0	1.5	0	0	0	0	0	0	0	0	0	0	NA	NA	NA	NA	NA	NA	NA	NA	NA	NA
mcl_2079	0	121	0	0	0	0	0	0	0	0	0	-	-	-	0	0	1	1	1	0	1	1	0	1	2	1.57143	1.5	1	1.25	1.07692	1	1	1.125	1	1	1.03226	IPR004918::Cdc37::120	IPR013874::Cdc37; Hsp90 binding::117	IPR013855::Cdc37; N-terminal domain::117	IPR013873::Cdc37; C-terminal::114	IPR038189::Cdc37; Hsp90-binding domain superfamily::76	NA	NA	NA	NA	NA
mcl_20790	0	6	0	0	0	0	0	0	0	0	0	-	-	-	0	0	0	0	0	0	0	0	0	0	0	0	0	0	0	0	0	0	0	0	0	6	NA	NA	NA	NA	NA	NA	NA	NA	NA	NA
mcl_20791	0	6	0	0	0	0	0	0	0	0	0	-	-	-	0	0	0	1	0	0	0	1.25	0	0	0	0	0	0	0	0	0	0	0	0	0	0	IPR021852::Domain of unknown function DUF3456::6	IPR042415::Protein canopy homolog::1	NA	NA	NA	NA	NA	NA	NA	NA
mcl_20792	0	11	0	0	0	0	0	0	0	0	0	-	-	-	0	0	0	0	0	0	0	0	0	0	0	0	0	0	0	1.375	0	0	0	0	0	0	NA	NA	NA	NA	NA	NA	NA	NA	NA	NA
mcl_20793	0	6	0	0	0	0	0	0	0	0	0	-	-	-	0	0	0	0	0	0	0	0	0	0	0	0	0	0	0	0	0	0	0	0	0	1	NA	NA	NA	NA	NA	NA	NA	NA	NA	NA
mcl_20794	0	6	0	0	0	0	0	0	0	0	0	-	-	-	0	0	0	0	0	0	0	0	0	0	0	0	0	0	6	0	0	0	0	0	0	0	NA	NA	NA	NA	NA	NA	NA	NA	NA	NA
mcl_20795	0	6	0	0	0	0	0	0	0	0	0	-	-	-	0	0	0	0	0	0	0	0	0	0	0	1.5	0	0	0	0	0	0	0	0	0	0	NA	NA	NA	NA	NA	NA	NA	NA	NA	NA
mcl_20797	0	6	0	0	0	0	0	0	0	0	0	-	-	-	0	0	0	0	0	0	0	6	0	0	0	0	0	0	0	0	0	0	0	0	0	0	IPR007677::Gasdermin::6	IPR041263::Gasdermin; PUB domain::6	IPR040460::Gasdermin; pore forming domain::6	NA	NA	NA	NA	NA	NA	NA
mcl_20798	0	6	0	0	0	0	0	0	0	0	0	-	-	-	0	0	0	0	0	0	0	6	0	0	0	0	0	0	0	0	0	0	0	0	0	0	IPR007421::Schlafen; AlbA_2 domain::6	IPR029684::Schlafen family::6	IPR038461::Schlafen; AlbA_2 domain superfamily::6	IPR027417::P-loop containing nucleoside triphosphate hydrolase::4	IPR018647::Domain of unknown function DUF2075::3	IPR029679::Schlafen family member 13::1	IPR029677::Schlafen family member 14::1	IPR041679::DNA2/NAM7 helicase-like; C-terminal::1	IPR029671::Schlafen family member 5::1	NA
mcl_20799	0	6	0	0	0	0	0	0	0	0	0	-	-	-	0	0	0	0	0	0	0	0	0	0	0	2	0	0	0	0	0	0	0	0	0	0	IPR012867::Domain of unknown function DUF1648::5	NA	NA	NA	NA	NA	NA	NA	NA	NA
mcl_20800	0	8	0	0	0	0	0	0	0	0	0	-	-	-	0	0	0	0	0	0	0	0	0	0	0	0	0	0	0	0	0	0	1	0	0	0	NA	NA	NA	NA	NA	NA	NA	NA	NA	NA
mcl_20801	0	6	0	0	0	0	0	0	0	0	0	-	-	-	0	0	0	0	0	0	0	0	0	0	0	0	0	0	0	0	0	0	1.2	0	0	0	NA	NA	NA	NA	NA	NA	NA	NA	NA	NA
mcl_20802	0	6	0	0	0	0	0	0	0	0	0	-	-	-	0	0	0	0	0	0	0	0	0	0	0	0	0	0	0	0	0	0	0	0	0	6	NA	NA	NA	NA	NA	NA	NA	NA	NA	NA
mcl_20803	0	6	0	0	0	0	0	0	0	0	0	-	-	-	0	0	0	0	0	0	0	0	0	0	0	0	0	0	0	0	0	0	6	0	0	0	NA	NA	NA	NA	NA	NA	NA	NA	NA	NA
mcl_20805	0	9	1	0	0	0	0	0	0	0	0	-	-	bZIP	0	0	0	0	0	0	0	0	0	0	0	0	0	0	0	1.28571	0	0	0	0	0	0	IPR004827::Basic-leucine zipper domain::9	NA	NA	NA	NA	NA	NA	NA	NA	NA
mcl_20806	0	6	0	0	1	0	0	0	0	0	0	-	-	-	0	6	0	0	0	0	0	0	0	0	0	0	0	0	0	0	0	0	0	0	0	0	NA	NA	NA	NA	NA	NA	NA	NA	NA	NA
mcl_20807	0	6	1	0	0	0	0	0	0	0	0	-	-	bZIP	0	0	0	0	0	0	0	0	0	0	0	0	0	0	0	0	0	0	1.5	0	0	0	IPR004827::Basic-leucine zipper domain::5	NA	NA	NA	NA	NA	NA	NA	NA	NA
mcl_20808	0	6	0	0	1	0	0	0	0	0	0	-	-	-	0	0	0	0	0	0	0	0	0	0	0	0	0	0	0	0	0	0	1	0	0	0	NA	NA	NA	NA	NA	NA	NA	NA	NA	NA
mcl_2081	0	112	0	0	0	0	0	0	0	0	0	-	-	-	1	1	1	1	1	1	1	1	1	1	1	1	0	0	1.11111	1.07143	1	1	1	1	1	1.03226	IPR016024::Armadillo-type fold::112	IPR033173::Translational activator Gcn1::111	IPR011989::Armadillo-like helical::110	IPR021133::HEAT; type 2::109	IPR034085::TOG domain::106	IPR022716::Gcn1; N-terminal::84	IPR000357::HEAT repeat::28	IPR024395::CLASP N-terminal domain::7	IPR004155::PBS lyase HEAT-like repeat::4	IPR019399::Parkin co-regulated protein::3
mcl_20810	0	6	0	0	1	0	0	0	0	0	0	-	-	-	0	0	0	0	0	0	0	0	0	0	0	0	0	0	0	0	0	0	0	6	0	0	NA	NA	NA	NA	NA	NA	NA	NA	NA	NA
mcl_20811	0	6	0	0	0	0	0	0	0	0	0	-	-	-	0	0	0	0	0	0	0	0	0	0	0	0	0	0	0	0	0	0	1	0	0	0	IPR022702::DNA (cytosine-5)-methyltransferase 1; replication foci domain::1	NA	NA	NA	NA	NA	NA	NA	NA	NA
mcl_20812	0	6	0	0	0	0	0	0	0	0	0	-	-	-	0	0	0	0	0	0	0	0	0	0	0	6	0	0	0	0	0	0	0	0	0	0	NA	NA	NA	NA	NA	NA	NA	NA	NA	NA
mcl_20813	0	6	0	0	0	0	0	0	0	0	0	-	-	-	0	0	0	0	0	0	0	1.2	0	0	0	0	0	0	0	0	0	0	0	0	0	0	IPR018795::Protein of unknown function DUF2152::6	NA	NA	NA	NA	NA	NA	NA	NA	NA
mcl_20814	0	6	0	0	0	0	0	0	0	0	0	-	-	-	0	0	0	0	0	0	0	0	0	0	0	0	0	0	6	0	0	0	0	0	0	0	NA	NA	NA	NA	NA	NA	NA	NA	NA	NA
mcl_20815	0	6	0	0	1	0	0	1	0	0	0	-	-	-	0	0	0	0	0	0	0	0	0	0	0	0	0	0	0	3	0	0	0	0	0	0	NA	NA	NA	NA	NA	NA	NA	NA	NA	NA
mcl_20816	0	6	0	0	0	0	0	0	0	0	0	-	-	-	0	0	0	0	0	0	0	0	0	0	0	0	0	0	0	6	0	0	0	0	0	0	NA	NA	NA	NA	NA	NA	NA	NA	NA	NA
mcl_20817	0	7	0	0	0	0	0	0	0	0	0	-	-	-	0	0	0	0	0	0	0	1.4	0	0	0	0	0	0	0	0	0	0	0	0	0	0	IPR031152::Plexin domain-containing protein::7	IPR002165::Plexin repeat::3	IPR016201::PSI domain::2	IPR031153::Plexin domain-containing protein 1::1	IPR031154::Plexin domain-containing protein 2::1	NA	NA	NA	NA	NA
mcl_20818	0	6	0	0	0	0	0	0	0	0	0	-	-	-	0	0	0	0	0	0	0	0	0	0	0	1.5	0	0	0	0	0	0	0	0	0	0	NA	NA	NA	NA	NA	NA	NA	NA	NA	NA
mcl_20819	0	5	0	0	0	0	0	0	0	0	0	-	-	-	0	0	0	0	0	0	0	0	0	0	0	5	0	0	0	0	0	0	0	0	0	0	IPR018656::Domain of unknown function DUF2087::4	NA	NA	NA	NA	NA	NA	NA	NA	NA
mcl_20820	0	6	0	0	0	0	0	0	0	0	0	-	-	-	0	0	0	0	0	0	0	0	0	0	0	0	0	0	0	0	0	0	6	0	0	0	NA	NA	NA	NA	NA	NA	NA	NA	NA	NA
mcl_20821	0	6	0	0	0	0	0	0	0	0	0	-	-	-	0	0	0	0	0	0	0	0	0	0	0	0	0	0	0	0	0	0	0	0	0	1.5	NA	NA	NA	NA	NA	NA	NA	NA	NA	NA
mcl_20823	0	6	0	0	1	0	0	1	0	0	0	-	-	-	0	0	0	0	0	0	0	0	0	0	0	0	0	0	0	0	0	0	2	0	0	0	IPR035940::CAP superfamily::4	IPR014044::CAP domain::3	NA	NA	NA	NA	NA	NA	NA	NA
mcl_20825	0	7	0	0	0	0	0	0	0	0	0	-	-	-	0	0	0	0	0	0	7	0	0	0	0	0	0	0	0	0	0	0	0	0	0	0	IPR008250::P-type ATPase; A domain superfamily::1	NA	NA	NA	NA	NA	NA	NA	NA	NA
mcl_20826	0	6	0	0	0	0	0	0	0	0	0	-	-	-	0	0	0	0	0	0	0	0	0	0	0	0	0	0	0	1	0	0	0	0	0	0	NA	NA	NA	NA	NA	NA	NA	NA	NA	NA
mcl_20827	0	5	0	0	0	0	0	0	0	0	0	-	-	-	0	0	0	0	0	0	0	0	0	0	0	1	0	0	1	1	0	0	0	0	0	1	IPR013272::Vps72/YL1; C-terminal::5	IPR008895::Vps72/YL1 family::3	NA	NA	NA	NA	NA	NA	NA	NA
mcl_20830	0	6	0	0	0	0	0	0	0	0	0	-	-	-	0	0	0	6	0	0	0	0	0	0	0	0	0	0	0	0	0	0	0	0	0	0	NA	NA	NA	NA	NA	NA	NA	NA	NA	NA
mcl_20831	0	6	0	0	0	0	0	0	0	0	0	-	-	-	0	0	0	0	0	0	0	0	0	0	0	0	0	0	0	6	0	0	0	0	0	0	NA	NA	NA	NA	NA	NA	NA	NA	NA	NA
mcl_20832	0	8	0	0	0	0	0	0	0	0	0	-	-	-	0	0	0	0	0	0	0	0	0	0	0	0	0	0	0	0	0	0	1	0	0	0	NA	NA	NA	NA	NA	NA	NA	NA	NA	NA
mcl_20833	0	6	0	0	0	0	0	0	0	0	0	-	-	-	0	0	0	0	0	0	0	0	0	0	0	0	0	0	0	0	0	0	1	0	0	0	IPR036047::F-box-like domain superfamily::6	IPR001810::F-box domain::6	NA	NA	NA	NA	NA	NA	NA	NA
mcl_20834	0	6	0	0	0	0	0	0	0	0	0	-	-	-	0	0	0	0	0	0	0	0	0	0	0	1.5	0	0	0	0	0	0	0	0	0	0	IPR036383::Thrombospondin type-1 (TSP1) repeat superfamily::6	IPR000884::Thrombospondin type-1 (TSP1) repeat::5	NA	NA	NA	NA	NA	NA	NA	NA
mcl_20835	0	6	0	0	0	0	0	0	0	0	0	-	-	-	0	0	0	0	0	0	0	0	0	0	0	1.5	0	0	0	0	0	0	0	0	0	0	NA	NA	NA	NA	NA	NA	NA	NA	NA	NA
mcl_20836	0	6	0	0	0	0	0	0	0	0	0	-	-	-	0	0	0	0	0	0	0	0	0	0	0	0	0	0	0	0	0	0	0	0	0	6	IPR001138::Zn(2)-C6 fungal-type DNA-binding domain::1	NA	NA	NA	NA	NA	NA	NA	NA	NA
mcl_20837	0	6	0	0	0	0	0	0	0	0	0	-	-	-	0	0	0	0	0	0	0	0	0	0	0	0	0	0	0	6	0	0	0	0	0	0	IPR027417::P-loop containing nucleoside triphosphate hydrolase::3	NA	NA	NA	NA	NA	NA	NA	NA	NA
mcl_20838	0	6	0	0	0	0	0	0	0	0	0	-	-	-	0	0	0	0	0	0	0	0	0	0	0	0	0	0	0	0	0	0	0	0	0	6	NA	NA	NA	NA	NA	NA	NA	NA	NA	NA
mcl_20839	0	7	0	0	1	0	0	0	0	0	0	-	-	-	0	0	0	0	0	0	0	0	0	0	0	0	0	0	0	0	0	0	1.4	0	0	0	NA	NA	NA	NA	NA	NA	NA	NA	NA	NA
mcl_2084	0	111	0	0	0	0	0	0	0	0	0	-	-	-	1	1.5	1	1	1	1	1	1	1	1	2	1	1.5	0	1.14286	1	1	1	1	1	1	1.10345	IPR023534::Rof/RNase P-like::110	IPR002730::Ribonuclease P/MRP; subunit p29::110	IPR036980::Ribonuclease P/MRP; subunit p29 superfamily::107	IPR016848::Ribonuclease P/MRP; p29 subunit::46	IPR023538::Ribonuclease P protein component 1::43	IPR002048::EF-hand domain::1	IPR011992::EF-hand domain pair::1	NA	NA	NA
mcl_20840	0	6	0	0	0	0	0	0	0	0	0	-	-	-	0	0	0	0	0	0	0	6	0	0	0	0	0	0	0	0	0	0	0	0	0	0	IPR007659::Keratin; high-sulphur matrix protein::6	NA	NA	NA	NA	NA	NA	NA	NA	NA
mcl_20841	0	6	0	0	0	0	0	0	0	0	0	-	-	-	0	0	0	0	0	0	0	0	0	0	0	0	0	0	6	0	0	0	0	0	0	0	NA	NA	NA	NA	NA	NA	NA	NA	NA	NA
mcl_20842	0	6	0	0	0	0	0	0	0	0	0	-	-	-	0	0	0	0	0	0	0	0	0	0	0	0	0	0	0	0	0	0	0	0	0	6	NA	NA	NA	NA	NA	NA	NA	NA	NA	NA
mcl_20843	0	6	0	0	0	0	0	0	0	0	0	-	-	-	0	0	0	0	0	0	0	0	0	0	0	3	0	0	0	0	0	0	0	0	0	0	IPR029032::AhpD-like::5	NA	NA	NA	NA	NA	NA	NA	NA	NA
mcl_20845	0	6	0	0	1	0	0	0	0	0	0	-	-	-	0	0	0	0	0	0	0	0	0	0	0	0	6	0	0	0	0	0	0	0	0	0	NA	NA	NA	NA	NA	NA	NA	NA	NA	NA
mcl_20846	0	6	0	0	1	0	0	0	0	0	0	-	-	-	0	0	0	0	0	0	0	0	0	0	0	0	0	0	0	6	0	0	0	0	0	0	NA	NA	NA	NA	NA	NA	NA	NA	NA	NA
mcl_20847	0	6	0	0	1	0	0	0	0	0	0	-	-	-	0	0	0	0	0	0	0	0	0	0	0	6	0	0	0	0	0	0	0	0	0	0	NA	NA	NA	NA	NA	NA	NA	NA	NA	NA
mcl_20849	0	6	0	0	0	0	0	0	0	0	0	-	-	-	0	0	0	0	0	0	0	0	0	0	0	1.5	0	0	0	0	0	0	0	0	0	0	NA	NA	NA	NA	NA	NA	NA	NA	NA	NA
mcl_2085	0	117	0	0	0	0	0	0	0	0	0	-	-	-	0	1	1	1	1	1	1	1	1	1	2	1.28571	1.5	0	1.08333	1.15385	1	1	1	1	1	1.03226	IPR007239::Autophagy-related protein 5::116	IPR042526::Autophagy protein Atg5; helix rich domain::111	IPR042527::Autophagy protein Atg5; UblA domain::107	NA	NA	NA	NA	NA	NA	NA
mcl_20850	0	6	0	0	0	0	0	0	0	0	0	-	-	-	0	0	0	0	0	0	0	0	0	0	0	0	0	0	0	1.2	0	0	0	0	0	0	IPR013948::DNA replication regulator Sld3; C-terminal::2	IPR026153::Treslin::2	NA	NA	NA	NA	NA	NA	NA	NA
mcl_20851	0	6	0	0	0	0	0	0	0	0	0	-	-	-	0	0	0	0	0	0	0	0	0	0	0	0	0	0	0	0	0	0	0	0	0	6	IPR011990::Tetratricopeptide-like helical domain superfamily::4	NA	NA	NA	NA	NA	NA	NA	NA	NA
mcl_20852	0	6	0	0	0	0	0	0	0	0	0	-	-	-	0	0	0	0	0	0	0	1	0	0	0	0	0	0	0	0	0	0	0	0	0	0	IPR000727::Target SNARE coiled-coil homology domain::6	IPR028676::Syntaxin-17::6	IPR010989::SNARE::6	IPR006012::Syntaxin/epimorphin; conserved site::1	NA	NA	NA	NA	NA	NA
mcl_20853	0	6	1	0	0	0	0	0	0	0	0	-	-	GATA	0	0	0	0	0	0	0	0	0	0	0	0	0	0	3	0	0	0	0	0	0	0	IPR000679::Zinc finger; GATA-type::5	IPR039355::Transcription factor GATA::5	IPR013088::Zinc finger; NHR/GATA-type::5	IPR013860::Nitrogen regulatory protein areA; GATA-like domain::2	NA	NA	NA	NA	NA	NA
mcl_20854	0	6	0	0	0	0	0	0	0	0	0	-	-	-	0	0	0	1	1	1	0	1	0	0	0	0	0	0	0	0	0	0	0	0	0	0	IPR002893::Zinc finger; MYND-type::6	IPR032978::Zinc finger MYND domain-containing protein 19::6	IPR003615::HNH nuclease::5	NA	NA	NA	NA	NA	NA	NA
mcl_20855	0	6	0	0	0	0	0	0	0	0	0	-	-	-	0	0	0	0	0	0	0	0	0	0	0	0	0	0	0	1.2	0	0	0	0	0	0	IPR013734::Transcription factor Nrm1/Whi5::5	NA	NA	NA	NA	NA	NA	NA	NA	NA
mcl_20856	0	5	0	0	0	0	0	0	0	0	0	-	-	-	0	0	0	0	0	0	0	1	0	0	0	0	0	0	0	0	0	0	0	0	0	0	IPR036058::Kazal domain superfamily::5	IPR039016::Reversion-inducing cysteine-rich protein with Kazal motifs::5	IPR002350::Kazal domain::5	NA	NA	NA	NA	NA	NA	NA
mcl_20857	0	6	0	0	0	0	0	0	0	0	0	-	-	-	0	0	0	0	0	0	0	0	0	0	0	0	0	0	0	1	0	0	0	0	0	0	IPR001810::F-box domain::4	IPR036047::F-box-like domain superfamily::4	NA	NA	NA	NA	NA	NA	NA	NA
mcl_20858	0	6	0	0	0	0	0	0	0	0	0	-	-	-	0	0	0	0	0	0	0	0	0	0	0	6	0	0	0	0	0	0	0	0	0	0	NA	NA	NA	NA	NA	NA	NA	NA	NA	NA
mcl_20859	0	6	0	0	0	0	0	0	0	0	0	-	-	-	0	0	0	0	0	0	0	0	0	0	0	0	0	0	0	0	0	0	1	0	0	0	NA	NA	NA	NA	NA	NA	NA	NA	NA	NA
mcl_2086	0	122	0	0	0	0	0	0	0	0	0	-	-	-	1	1	1	1	1	1	1	1	1	1	2	1.625	1.5	1	1	1	1	1	1	1	1	1.06452	IPR032319::Polyribonucleotide 5'-hydroxyl-kinase Clp1; P-loop domain::115	IPR027417::P-loop containing nucleoside triphosphate hydrolase::50	IPR036883::PDCD5-like superfamily::1	IPR002836::PDCD5-like::1	NA	NA	NA	NA	NA	NA
mcl_20860	0	10	0	0	0	0	0	0	0	0	0	-	-	-	0	0	0	0	0	0	0	0	0	0	0	0	0	0	0	0	0	0	0	0	0	3.33333	NA	NA	NA	NA	NA	NA	NA	NA	NA	NA
mcl_20861	0	6	1	0	0	0	0	0	0	0	0	-	-	P53	0	0	0	1	1	2	0	0	0	0	0	0	0	0	0	0	0	0	0	0	0	0	IPR013524::Runt domain::6	IPR002110::Ankyrin repeat::6	IPR036770::Ankyrin repeat-containing domain superfamily::6	IPR012346::p53/RUNT-type transcription factor; DNA-binding domain superfamily::6	IPR020683::Ankyrin repeat-containing domain::6	IPR008967::p53-like transcription factor; DNA-binding::6	IPR000040::Acute myeloid leukemia 1 protein (AML1)/Runt::6	IPR018337::Cell wall/choline-binding repeat::1	NA	NA
mcl_20862	0	6	0	0	0	0	0	0	0	0	0	-	-	-	0	0	0	0	0	0	0	0	0	0	0	0	0	0	0	0	0	0	0	0	0	6	NA	NA	NA	NA	NA	NA	NA	NA	NA	NA
mcl_20863	0	6	0	0	0	0	0	0	0	0	0	-	-	-	0	0	0	0	0	0	0	0	0	0	0	0	0	0	0	0	0	0	0	0	0	6	NA	NA	NA	NA	NA	NA	NA	NA	NA	NA
mcl_20865	0	6	0	0	1	0	0	1	0	0	0	-	-	-	0	0	0	0	0	0	0	6	0	0	0	0	0	0	0	0	0	0	0	0	0	0	IPR038606::Takeout superfamily::6	IPR010562::Haemolymph juvenile hormone binding::6	NA	NA	NA	NA	NA	NA	NA	NA
mcl_20866	0	6	0	0	0	0	0	0	0	0	0	-	-	-	0	0	0	0	0	0	0	0	0	0	0	1.5	0	0	0	0	0	0	0	0	0	0	NA	NA	NA	NA	NA	NA	NA	NA	NA	NA
mcl_20868	0	6	0	0	0	0	0	0	0	0	0	-	-	-	0	0	0	0	0	0	0	0	0	0	0	1.5	0	0	0	0	0	0	0	0	0	0	IPR038765::Papain-like cysteine peptidase superfamily::3	IPR001394::Peptidase C19; ubiquitin carboxyl-terminal hydrolase::3	IPR028889::Ubiquitin specific protease domain::2	NA	NA	NA	NA	NA	NA	NA
mcl_20869	0	6	1	0	0	0	0	0	0	0	0	-	-	HLH	0	0	0	0	0	0	0	1.2	0	0	0	0	0	0	0	0	0	0	0	0	0	0	IPR036638::Helix-loop-helix DNA-binding domain superfamily::5	IPR011598::Myc-type; basic helix-loop-helix (bHLH) domain::5	NA	NA	NA	NA	NA	NA	NA	NA
mcl_2087	0	118	0	0	0	0	0	0	0	0	0	C56	-	-	0	1	0	1	1	1	1	1.4	0	0	1	1.125	2	2	1.1	1	1	1	1	1	1	1.12903	IPR036676::PurM-like; C-terminal domain superfamily::116	IPR036921::PurM-like; N-terminal domain superfamily::115	IPR010918::PurM-like; C-terminal domain::114	IPR029062::Class I glutamine amidotransferase-like::111	IPR041609::Phosphoribosylformylglycinamidine synthase; linker domain::111	IPR036604::Phosphoribosylformylglycinamidine synthase subunit PurS-like superfamily::110	IPR040707::Phosphoribosylformylglycinamidine synthase; N-terminal::110	IPR010073::Phosphoribosylformylglycinamidine synthase PurL::105	IPR017926::Glutamine amidotransferase::99	IPR008570::ESCRT-II complex; Vps25 subunit::1
mcl_20870	0	6	0	0	0	0	0	0	0	0	0	-	-	-	0	0	0	0	0	0	0	1	0	0	1	1	0	1	0	0	0	0	0	1	0	1	IPR003338::CDC48; N-terminal subdomain::5	IPR009010::Aspartate decarboxylase-like domain superfamily::5	IPR003959::ATPase; AAA-type; core::2	IPR027417::P-loop containing nucleoside triphosphate hydrolase::2	IPR029067::CDC48 domain 2-like superfamily::1	NA	NA	NA	NA	NA
mcl_20871	0	5	0	0	1	0	0	0	0	0	0	-	-	-	0	0	0	0	0	0	0	0	0	0	0	0	0	0	1.25	0	0	0	0	0	0	0	NA	NA	NA	NA	NA	NA	NA	NA	NA	NA
mcl_20872	0	5	0	0	1	0	0	0	0	0	0	-	-	-	0	0	0	0	0	0	5	0	0	0	0	0	0	0	0	0	0	0	0	0	0	0	IPR013783::Immunoglobulin-like fold::5	IPR003961::Fibronectin type III::5	IPR006571::TLDc domain::5	IPR036116::Fibronectin type III superfamily::5	IPR015943::WD40/YVTN repeat-like-containing domain superfamily::5	IPR011044::Quinoprotein amine dehydrogenase; beta chain-like::3	IPR006212::Furin-like repeat::3	IPR001368::TNFR/NGFR cysteine-rich region::3	IPR011047::Quinoprotein alcohol dehydrogenase-like superfamily::3	IPR009030::Growth factor receptor cysteine-rich domain superfamily::3
mcl_20873	0	6	0	0	1	0	0	1	0	0	0	-	-	-	0	0	0	0	0	0	0	0	0	0	0	0	0	0	0	0	0	0	6	0	0	0	IPR029167::Meiotically up-regulated gene 117 protein::5	NA	NA	NA	NA	NA	NA	NA	NA	NA
mcl_20874	0	6	0	0	0	0	0	0	0	0	0	-	-	-	0	0	0	0	0	0	0	0	0	0	0	0	0	0	0	0	0	0	0	0	0	6	IPR035979::RNA-binding domain superfamily::1	NA	NA	NA	NA	NA	NA	NA	NA	NA
mcl_20875	0	7	0	0	0	0	0	0	0	0	0	-	-	-	0	0	0	0	0	0	0	0	0	0	0	0	7	0	0	0	0	0	0	0	0	0	IPR036047::F-box-like domain superfamily::3	IPR001810::F-box domain::3	NA	NA	NA	NA	NA	NA	NA	NA
mcl_20878	0	6	0	0	0	0	0	0	0	0	0	-	-	-	0	0	0	0	0	0	0	1.2	0	0	0	0	0	0	0	0	0	0	0	0	0	0	IPR028765::IQ calmodulin-binding motif-containing protein 1::6	IPR000048::IQ motif; EF-hand binding site::6	IPR016024::Armadillo-type fold::2	IPR027417::P-loop containing nucleoside triphosphate hydrolase::1	NA	NA	NA	NA	NA	NA
mcl_2088	0	118	0	0	0	0	0	0	0	0	0	-	-	-	1	1	1	1	1	1	1	1.16667	1	1	2	1.125	2	0	1.09091	1	1	1	1	1	1	1	IPR007304::TAP46-like protein::118	IPR038511::TAP42/TAP46-like superfamily::103	IPR034753::hSac2 domain::1	NA	NA	NA	NA	NA	NA	NA
mcl_20880	0	5	0	0	1	0	0	0	0	0	0	-	-	-	0	0	0	0	0	0	0	0	0	0	0	0	0	0	2.5	0	0	0	0	0	0	0	IPR000772::Ricin B; lectin domain::5	IPR035992::Ricin B-like lectins::5	NA	NA	NA	NA	NA	NA	NA	NA
mcl_20881	0	6	0	0	0	0	0	0	0	0	0	-	-	-	1	0	0	0	0	0	0	0	0	0	0	0	0	0	0	0	0	0	1.25	0	0	0	IPR038071::UROD/MetE-like superfamily::6	NA	NA	NA	NA	NA	NA	NA	NA	NA
mcl_20882	0	6	0	0	0	0	0	0	0	0	0	-	-	-	0	0	0	0	0	0	0	0	0	0	0	0	0	0	6	0	0	0	0	0	0	0	NA	NA	NA	NA	NA	NA	NA	NA	NA	NA
mcl_20883	0	6	0	0	1	0	0	1	0	0	0	-	-	-	0	0	0	0	0	0	0	0	0	0	0	0	0	0	0	0	0	0	0	6	0	0	NA	NA	NA	NA	NA	NA	NA	NA	NA	NA
mcl_20884	0	6	0	0	0	0	0	0	0	0	0	-	-	-	0	0	0	0	0	0	0	0	0	0	0	1.5	0	0	0	0	0	0	0	0	0	0	IPR001452::SH3 domain::4	IPR036028::SH3-like domain superfamily::4	NA	NA	NA	NA	NA	NA	NA	NA
mcl_20885	0	6	0	0	0	0	0	0	0	0	0	-	-	-	0	0	0	0	0	0	0	0	0	0	0	0	0	0	0	3	0	0	0	0	0	0	IPR001452::SH3 domain::2	IPR036028::SH3-like domain superfamily::2	IPR039644::High osmolarity signalling protein Sho1::1	NA	NA	NA	NA	NA	NA	NA
mcl_20886	0	16	0	0	0	0	0	0	0	0	0	-	-	-	0	0	0	0	0	0	0	0	0	0	0	0	0	0	0	0	0	0	0	0	0	4	IPR032675::Leucine-rich repeat domain superfamily::7	IPR036047::F-box-like domain superfamily::3	IPR001810::F-box domain::2	NA	NA	NA	NA	NA	NA	NA
mcl_20888	0	6	0	0	0	0	0	0	0	0	0	-	-	-	0	0	0	0	0	0	0	0	0	0	0	0	0	0	0	0	0	0	6	0	0	0	NA	NA	NA	NA	NA	NA	NA	NA	NA	NA
mcl_20889	0	6	0	0	1	0	0	1	0	0	0	-	-	-	0	0	0	0	6	0	0	0	0	0	0	0	0	0	0	0	0	0	0	0	0	0	NA	NA	NA	NA	NA	NA	NA	NA	NA	NA
mcl_20890	0	6	0	0	0	0	0	0	0	0	0	-	-	-	0	0	0	0	0	0	0	0	0	0	0	2	0	0	0	0	0	0	0	0	0	0	IPR015002::Domain of unknown function DUF1851::6	IPR014983::GAD-related::6	IPR037883::Knr4/Smi1-like domain superfamily::1	NA	NA	NA	NA	NA	NA	NA
mcl_20891	0	6	0	0	1	0	0	1	0	0	0	-	-	-	0	0	0	0	0	0	0	0	0	0	0	0	0	0	0	0	0	0	0	0	0	6	NA	NA	NA	NA	NA	NA	NA	NA	NA	NA
mcl_20892	0	6	0	0	0	0	0	0	0	0	0	-	-	-	0	0	0	0	0	0	0	0	0	0	0	0	0	0	0	0	0	0	0	0	0	1.5	NA	NA	NA	NA	NA	NA	NA	NA	NA	NA
mcl_20893	0	6	1	0	0	0	0	0	0	0	0	-	-	GATA	0	0	0	0	0	0	0	0	0	0	0	0	0	0	0	1.5	0	0	0	0	0	0	IPR013860::Nitrogen regulatory protein areA; GATA-like domain::6	NA	NA	NA	NA	NA	NA	NA	NA	NA
mcl_20894	0	6	0	0	0	0	0	0	0	0	0	-	-	-	0	0	0	0	0	0	0	0	0	0	0	0	0	0	0	0	0	0	1	0	0	1	IPR008580::PPPDE peptidase domain::1	IPR025178::Domain of unknown function DUF4105::1	NA	NA	NA	NA	NA	NA	NA	NA
mcl_20895	0	6	0	0	0	0	0	0	0	0	0	-	-	-	0	0	0	0	0	0	0	0	0	0	0	0	0	0	0	0	0	0	0	0	0	2	NA	NA	NA	NA	NA	NA	NA	NA	NA	NA
mcl_20896	0	6	0	0	0	0	0	0	0	0	0	-	-	-	0	0	0	0	0	0	0	0	0	0	0	0	0	0	0	1.2	0	0	0	0	0	0	NA	NA	NA	NA	NA	NA	NA	NA	NA	NA
mcl_20897	0	5	0	0	0	0	0	0	0	0	0	-	-	-	0	0	1	0	0	1	0	1	0	0	0	0	0	0	1	0	1	0	0	0	0	0	IPR022091::TATA element modulatory factor 1; TATA binding::5	IPR022092::TATA element modulatory factor 1 DNA binding::4	NA	NA	NA	NA	NA	NA	NA	NA
mcl_20898	0	6	0	0	0	0	0	0	0	0	0	-	-	-	0	0	0	0	0	0	0	0	0	0	0	0	0	0	0	0	0	0	6	0	0	0	NA	NA	NA	NA	NA	NA	NA	NA	NA	NA
mcl_20900	0	6	0	0	0	0	0	0	0	0	0	-	-	-	0	0	0	0	0	0	0	6	0	0	0	0	0	0	0	0	0	0	0	0	0	0	IPR024829::Radiation-inducible immediate-early gene IEX-1::6	NA	NA	NA	NA	NA	NA	NA	NA	NA
mcl_20901	0	6	0	0	0	0	0	0	0	0	0	-	-	-	0	0	0	0	0	0	0	0	0	0	0	0	0	0	0	0	0	0	0	6	0	0	NA	NA	NA	NA	NA	NA	NA	NA	NA	NA
mcl_20902	0	6	0	0	0	0	0	0	0	0	0	-	-	-	0	0	0	0	0	0	0	0	0	0	0	0	0	0	0	0	0	0	0	0	0	6	NA	NA	NA	NA	NA	NA	NA	NA	NA	NA
mcl_20903	0	6	0	0	0	0	0	0	0	0	0	-	-	-	0	0	0	0	0	0	0	0	0	0	0	0	0	0	0	0	0	0	0	0	0	1	NA	NA	NA	NA	NA	NA	NA	NA	NA	NA
mcl_20904	0	5	0	0	0	0	0	0	0	0	0	-	-	-	0	0	0	0	0	5	0	0	0	0	0	0	0	0	0	0	0	0	0	0	0	0	IPR027806::Harbinger transposase-derived nuclease domain::1	NA	NA	NA	NA	NA	NA	NA	NA	NA
mcl_20905	0	6	0	0	0	0	0	0	0	0	0	-	-	-	0	0	0	6	0	0	0	0	0	0	0	0	0	0	0	0	0	0	0	0	0	0	IPR043502::DNA/RNA polymerase superfamily::1	IPR004868::DNA-directed DNA polymerase; family B; mitochondria/virus::1	NA	NA	NA	NA	NA	NA	NA	NA
mcl_20908	0	6	0	0	0	0	0	0	0	0	0	-	-	-	0	0	0	0	0	0	0	0	0	3	0	0	0	0	0	0	0	0	0	0	0	0	NA	NA	NA	NA	NA	NA	NA	NA	NA	NA
mcl_2091	0	117	0	0	0	0	0	0	0	0	0	-	-	-	0	1	1	1	2	1	1	1	0	1	3	1.14286	2	0	1	1.15385	1	1	1.0625	1.2	1	1.06452	IPR000462::CDP-alcohol phosphatidyltransferase::110	IPR043130::CDP-alcohol phosphotransferase; transmembrane domain::107	IPR004570::CDP-diacylglycerol--glycerol-3-phosphate 3-phosphatidyltransferase::27	IPR008949::Isoprenoid synthase domain superfamily::1	IPR021027::Transposase; putative; helix-turn-helix domain::1	NA	NA	NA	NA	NA
mcl_20910	0	6	0	0	0	0	0	0	0	0	0	-	-	-	0	0	0	0	0	0	0	0	0	0	0	6	0	0	0	0	0	0	0	0	0	0	IPR001452::SH3 domain::2	IPR036028::SH3-like domain superfamily::2	NA	NA	NA	NA	NA	NA	NA	NA
mcl_20911	0	6	0	0	1	0	0	0	0	0	0	-	-	-	0	0	0	0	0	0	0	0	0	0	0	0	0	0	0	1	0	0	1.66667	0	0	0	IPR012332::P22 tailspike-like; C-terminal domain superfamily::3	NA	NA	NA	NA	NA	NA	NA	NA	NA
mcl_20912	0	6	0	0	0	0	0	0	0	0	0	-	-	-	0	0	0	0	0	0	0	0	0	0	0	0	0	0	0	0	0	0	0	0	0	6	NA	NA	NA	NA	NA	NA	NA	NA	NA	NA
mcl_20913	0	6	0	0	0	0	0	0	0	0	0	-	-	-	0	0	0	0	0	0	6	0	0	0	0	0	0	0	0	0	0	0	0	0	0	0	NA	NA	NA	NA	NA	NA	NA	NA	NA	NA
mcl_20915	0	7	0	0	1	0	0	0	0	0	0	-	-	-	0	0	0	0	0	0	3.5	0	0	0	0	0	0	0	0	0	0	0	0	0	0	0	IPR007280::Peptidase; C-terminal; archaeal/bacterial::4	IPR024079::Metallopeptidase; catalytic domain superfamily::2	NA	NA	NA	NA	NA	NA	NA	NA
mcl_20916	0	6	0	0	0	0	0	0	0	0	0	-	-	-	0	0	0	0	0	0	0	0	0	0	0	0	0	0	0	0	0	0	0	6	0	0	NA	NA	NA	NA	NA	NA	NA	NA	NA	NA
mcl_20919	0	9	0	0	0	0	0	0	0	0	0	-	-	-	0	0	0	0	0	0	0	0	0	0	0	0	0	0	0	1	0	0	0	0	0	0	IPR040009::Protein Mtf2/C5D6.12-like::9	IPR043837::Mtf2-like; C-terminal domain::9	NA	NA	NA	NA	NA	NA	NA	NA
mcl_2092	0	119	0	0	0	0	0	0	0	0	0	-	-	-	1	1	1	0	1	1	1	1	1	1	2	1	1.5	1	1.18182	1	1	1	1	1	1	1	IPR011990::Tetratricopeptide-like helical domain superfamily::118	IPR019734::Tetratricopeptide repeat::114	IPR013026::Tetratricopeptide repeat-containing domain::114	IPR013105::Tetratricopeptide repeat 2::11	IPR001440::Tetratricopeptide repeat 1::5	IPR038763::DHH phosphoesterase superfamily::2	NA	NA	NA	NA
mcl_20920	0	6	0	0	0	0	0	0	0	0	0	-	-	-	0	0	0	0	0	0	0	0	0	0	0	0	0	0	0	0	0	0	0	0	0	6	NA	NA	NA	NA	NA	NA	NA	NA	NA	NA
mcl_20921	0	5	0	0	0	0	0	0	0	0	0	-	-	-	0	0	0	0	0	0	0	0	0	0	5	0	0	0	0	0	0	0	0	0	0	0	IPR034085::TOG domain::5	IPR011989::Armadillo-like helical::5	IPR016024::Armadillo-type fold::5	IPR028401::TOG array regulator of axonemal microtubules protein 1::1	NA	NA	NA	NA	NA	NA
mcl_20922	0	6	1	0	0	0	0	0	0	0	0	-	-	C2H2_CCHC_CCCH_C5HC2	0	0	0	0	0	0	0	0	0	0	0	0	0	0	0	0	0	0	1	0	0	0	IPR013087::Zinc finger C2H2-type::6	IPR036236::Zinc finger C2H2 superfamily::4	NA	NA	NA	NA	NA	NA	NA	NA
mcl_20923	0	8	0	0	0	0	0	0	0	0	0	-	-	-	0	0	0	0	0	0	0	0	0	0	0	0	0	0	0	0	0	0	1	0	0	0	IPR021264::Protein of unknown function DUF2841::8	NA	NA	NA	NA	NA	NA	NA	NA	NA
mcl_20924	0	6	0	0	1	0	0	0	0	0	0	-	-	-	0	0	0	0	0	0	0	0	0	0	0	0	0	0	0	0	0	0	0	0	3	0	NA	NA	NA	NA	NA	NA	NA	NA	NA	NA
mcl_20925	0	5	0	0	0	0	0	0	0	0	0	-	-	-	0	0	0	0	0	0	0	1.66667	0	0	0	0	0	0	0	0	0	0	0	0	0	0	IPR014756::Immunoglobulin E-set::5	IPR013783::Immunoglobulin-like fold::5	IPR037524::PA14/GLEYA domain::5	IPR002909::IPT domain::5	IPR019316::G8 domain::4	IPR006626::Parallel beta-helix repeat::4	IPR011050::Pectin lyase fold/virulence factor::4	IPR029927::Fibrocystin-L::3	IPR039448::Right handed beta helix domain::3	IPR012334::Pectin lyase fold::3
mcl_20926	0	6	0	0	0	0	0	0	0	0	0	-	-	-	0	0	0	0	0	0	0	0	0	0	0	0	0	0	0	0	0	0	0	1	0	2.5	IPR036211::eIF4G; eIF4e-binding domain superfamily::6	IPR022745::Eukaryotic translation initiation factor 4G1; eIF4E-binding domain::6	NA	NA	NA	NA	NA	NA	NA	NA
mcl_20927	0	6	0	0	0	0	0	0	0	0	0	-	-	-	0	0	0	0	0	0	0	0	0	0	0	1.5	0	0	0	0	0	0	0	0	0	0	NA	NA	NA	NA	NA	NA	NA	NA	NA	NA
mcl_20929	0	6	0	0	0	0	0	0	0	0	0	-	-	-	0	0	0	0	0	0	0	0	0	0	0	1.5	0	0	0	0	0	0	0	0	0	0	NA	NA	NA	NA	NA	NA	NA	NA	NA	NA
mcl_2093	0	122	0	0	0	0	0	0	0	0	0	-	-	-	0	0	1	2	1	1	1	1.2	1	1	2	1.6	1.5	1	1.1	1.14286	1	1	1	1	1	1.03333	IPR000595::Cyclic nucleotide-binding domain::117	IPR018490::Cyclic nucleotide-binding-like::117	IPR016035::Acyl transferase/acyl hydrolase/lysophospholipase::117	IPR014710::RmlC-like jelly roll fold::116	IPR002641::Patatin-like phospholipase domain::116	IPR001423::Lysophospholipase patatin; conserved site::79	IPR018488::Cyclic nucleotide-binding; conserved site::2	NA	NA	NA
mcl_20930	0	6	0	0	0	0	0	0	0	0	0	-	-	-	0	0	0	0	0	0	0	6	0	0	0	0	0	0	0	0	0	0	0	0	0	0	IPR028206::Psoriasis susceptibility 1 candidate 1::6	NA	NA	NA	NA	NA	NA	NA	NA	NA
mcl_20932	0	6	0	0	0	0	0	0	0	0	0	-	-	-	0	0	0	0	0	0	0	0	0	0	0	1.5	0	0	0	0	0	0	0	0	0	0	IPR012340::Nucleic acid-binding; OB-fold::4	NA	NA	NA	NA	NA	NA	NA	NA	NA
mcl_20933	0	6	0	0	0	0	0	0	0	0	0	-	-	-	0	0	0	0	0	0	0	0	0	0	0	1.5	0	0	0	0	0	0	0	0	0	0	IPR023213::Chloramphenicol acetyltransferase-like domain superfamily::3	IPR001242::Condensation domain::1	NA	NA	NA	NA	NA	NA	NA	NA
mcl_20934	0	5	0	0	0	0	0	0	0	0	0	-	-	-	0	0	0	0	0	0	0	0	0	0	0	0	0	0	0	1.25	0	0	0	0	0	0	IPR029039::Flavoprotein-like superfamily::2	NA	NA	NA	NA	NA	NA	NA	NA	NA
mcl_20936	0	6	0	0	0	0	0	0	0	0	0	-	-	-	0	0	0	0	0	0	0	0	0	0	0	0	0	0	0	0	0	0	6	0	0	0	NA	NA	NA	NA	NA	NA	NA	NA	NA	NA
mcl_20937	0	8	0	0	0	0	0	0	0	0	0	-	-	-	0	0	0	0	0	0	0	0	0	0	0	0	0	0	0	0	0	0	0	0	0	1	NA	NA	NA	NA	NA	NA	NA	NA	NA	NA
mcl_20938	0	5	0	0	0	0	0	0	0	0	0	-	-	-	0	0	0	0	0	0	0	0	0	0	0	0	0	0	0	5	0	0	0	0	0	0	NA	NA	NA	NA	NA	NA	NA	NA	NA	NA
mcl_20939	0	6	0	0	0	0	0	0	0	0	0	-	-	-	0	0	0	0	0	0	0	0	0	0	0	0	0	0	0	0	0	0	6	0	0	0	NA	NA	NA	NA	NA	NA	NA	NA	NA	NA
mcl_20942	0	6	0	0	0	0	0	0	0	0	0	-	-	-	0	0	0	0	1	0	2.5	0	0	0	0	0	0	0	0	0	0	0	0	0	0	0	NA	NA	NA	NA	NA	NA	NA	NA	NA	NA
mcl_20943	0	5	0	0	0	0	0	0	0	0	0	-	-	-	0	0	0	0	0	5	0	0	0	0	0	0	0	0	0	0	0	0	0	0	0	0	NA	NA	NA	NA	NA	NA	NA	NA	NA	NA
mcl_20944	0	5	0	0	0	0	0	0	0	0	0	-	-	-	0	0	0	0	0	0	0	5	0	0	0	0	0	0	0	0	0	0	0	0	0	0	IPR000920::Myelin P0 protein-related::5	IPR036179::Immunoglobulin-like domain superfamily::4	IPR000436::Sushi/SCR/CCP domain::2	NA	NA	NA	NA	NA	NA	NA
mcl_20945	0	6	0	0	0	0	0	0	0	0	0	-	-	-	0	0	0	0	0	0	0	0	0	0	0	0	0	0	0	0	0	0	6	0	0	0	IPR027796::OTT_1508-like deaminase::4	IPR016192::APOBEC/CMP deaminase; zinc-binding::2	NA	NA	NA	NA	NA	NA	NA	NA
mcl_20946	0	6	0	0	0	0	0	0	0	0	0	-	-	-	0	0	0	0	0	0	0	0	0	0	0	0	0	0	0	0	0	0	0	0	0	6	NA	NA	NA	NA	NA	NA	NA	NA	NA	NA
mcl_20947	0	6	0	0	0	0	0	0	0	0	0	-	-	-	0	0	0	0	0	0	0	0	0	0	0	0	0	0	6	0	0	0	0	0	0	0	NA	NA	NA	NA	NA	NA	NA	NA	NA	NA
mcl_20948	0	6	0	0	0	0	0	0	0	0	0	-	-	-	0	0	0	0	0	0	0	0	0	0	0	1.5	0	0	0	0	0	0	0	0	0	0	IPR001194::cDENN domain::5	IPR037516::Tripartite DENN domain::5	IPR043153::DENN domain; C-terminal lobe::5	IPR005112::dDENN domain::4	IPR005113::uDENN domain::1	NA	NA	NA	NA	NA
mcl_20949	0	7	0	0	0	0	0	0	0	0	0	-	-	-	0	0	0	0	0	0	0	7	0	0	0	0	0	0	0	0	0	0	0	0	0	0	IPR004031::PMP-22/EMP/MP20/Claudin superfamily::7	IPR008368::Voltage-dependent calcium channel; gamma subunit::5	IPR039951::Transmembrane protein TMEM114/TMEM235::2	IPR008372::Voltage-dependent calcium channel; gamma-8 subunit::1	IPR008371::Voltage-dependent calcium channel; gamma-7 subunit::1	IPR005423::Voltage-dependent calcium channel; gamma-4 subunit::1	IPR005422::Voltage-dependent calcium channel; gamma-2 subunit::1	NA	NA	NA
mcl_20950	0	6	0	0	0	0	0	0	0	0	0	-	-	-	0	0	0	0	0	0	0	1.2	0	0	0	0	0	0	0	0	0	0	0	0	0	0	IPR009539::Vang-like protein::6	NA	NA	NA	NA	NA	NA	NA	NA	NA
mcl_20951	0	6	0	0	0	0	0	0	0	0	0	-	-	-	0	0	0	0	0	0	0	0	0	0	0	0	0	0	0	0	0	0	0	6	0	0	IPR002893::Zinc finger; MYND-type::4	NA	NA	NA	NA	NA	NA	NA	NA	NA
mcl_20952	0	6	0	0	1	0	0	0	0	0	0	-	-	-	0	0	0	0	0	0	0	0	0	0	0	2	0	0	0	0	0	0	0	0	0	0	IPR025893::Tocopherol cyclase::4	NA	NA	NA	NA	NA	NA	NA	NA	NA
mcl_20953	0	6	0	0	0	0	0	0	0	0	0	-	-	-	0	0	0	0	0	0	0	0	0	0	0	0	0	0	1	0	0	0	1	0	0	0	IPR011037::Pyruvate kinase-like; insert domain superfamily::6	IPR005302::Molybdenum cofactor sulfurase; C-terminal::6	NA	NA	NA	NA	NA	NA	NA	NA
mcl_20954	0	6	0	0	0	0	0	0	0	0	0	-	-	-	0	0	0	0	0	0	0	0	0	0	0	0	0	0	0	0	0	0	6	0	0	0	NA	NA	NA	NA	NA	NA	NA	NA	NA	NA
mcl_20955	0	6	0	0	0	0	0	0	0	0	0	-	-	-	0	0	0	0	0	0	0	0	0	0	0	0	0	0	2	0	0	0	0	0	0	0	IPR011990::Tetratricopeptide-like helical domain superfamily::5	IPR002885::Pentatricopeptide repeat::4	NA	NA	NA	NA	NA	NA	NA	NA
mcl_20956	0	6	0	0	0	0	0	0	0	0	0	-	-	-	0	0	0	0	0	0	0	0	0	0	0	6	0	0	0	0	0	0	0	0	0	0	NA	NA	NA	NA	NA	NA	NA	NA	NA	NA
mcl_20957	0	6	0	0	0	0	0	0	0	0	0	-	-	-	0	0	0	0	0	0	0	3	0	0	0	0	0	0	0	0	0	0	0	0	0	0	IPR026307::Transmembrane protein 132::6	IPR031436::Transmembrane protein TMEM132; C-terminal::6	IPR031437::Transmembrane protein family 132; middle domain::6	IPR031435::Transmembrane protein TMEM132; N-terminal::6	NA	NA	NA	NA	NA	NA
mcl_20959	0	6	0	0	0	0	0	0	0	0	0	-	-	-	0	0	0	0	0	0	0	1.2	0	0	0	0	0	0	0	0	0	0	0	0	0	0	IPR032743::FAM47 family::6	NA	NA	NA	NA	NA	NA	NA	NA	NA
mcl_20960	0	6	0	0	1	0	0	0	0	0	0	-	-	-	0	0	0	0	0	0	0	0	0	0	0	0	0	0	0	0	0	0	1	0	0	1.66667	NA	NA	NA	NA	NA	NA	NA	NA	NA	NA
mcl_20962	0	6	0	0	0	0	0	0	0	0	0	-	-	-	0	0	0	0	0	0	0	0	0	0	0	0	0	0	0	0	0	0	1	0	0	0	IPR036047::F-box-like domain superfamily::1	IPR001810::F-box domain::1	NA	NA	NA	NA	NA	NA	NA	NA
mcl_20963	0	6	0	0	0	0	0	0	0	0	0	-	-	-	0	0	0	0	0	0	0	0	0	0	0	1.5	0	0	0	0	0	0	0	0	0	0	NA	NA	NA	NA	NA	NA	NA	NA	NA	NA
mcl_20964	0	6	0	0	0	0	0	0	0	0	0	-	-	-	0	0	0	0	0	0	0	0	0	0	0	0	0	0	0	0	0	0	1.33333	0	0	1	IPR015168::SsuA/THI5-like::2	NA	NA	NA	NA	NA	NA	NA	NA	NA
mcl_20965	0	6	0	0	0	0	0	0	0	0	0	-	-	-	0	0	0	0	0	0	0	0	0	0	0	0	6	0	0	0	0	0	0	0	0	0	NA	NA	NA	NA	NA	NA	NA	NA	NA	NA
mcl_20966	0	6	0	0	0	0	0	0	0	0	0	-	-	-	0	0	0	0	0	0	0	0	0	0	0	1.5	0	0	0	0	0	0	0	0	0	0	NA	NA	NA	NA	NA	NA	NA	NA	NA	NA
mcl_20967	0	5	1	0	0	0	0	0	0	0	0	-	-	GATA	0	0	0	0	0	0	0	0	0	0	0	0	0	0	1	0	0	0	0	1	0	1	IPR013860::Nitrogen regulatory protein areA; GATA-like domain::5	NA	NA	NA	NA	NA	NA	NA	NA	NA
mcl_20968	0	6	0	0	1	0	0	0	0	0	0	-	-	-	0	6	0	0	0	0	0	0	0	0	0	0	0	0	0	0	0	0	0	0	0	0	NA	NA	NA	NA	NA	NA	NA	NA	NA	NA
mcl_20970	0	6	0	0	0	0	0	0	0	0	0	-	-	-	0	0	0	0	0	0	0	0	0	0	0	0	0	0	0	6	0	0	0	0	0	0	NA	NA	NA	NA	NA	NA	NA	NA	NA	NA
mcl_20971	0	6	0	0	0	0	0	0	0	0	0	-	-	-	0	0	0	0	0	0	0	1.2	0	0	0	0	0	0	0	0	0	0	0	0	0	0	IPR024511::WD repeat-containing and planar cell polarity effector protein Fritz::6	IPR036322::WD40-repeat-containing domain superfamily::5	IPR015943::WD40/YVTN repeat-like-containing domain superfamily::4	NA	NA	NA	NA	NA	NA	NA
mcl_20972	0	6	0	0	1	0	0	0	0	0	0	-	-	-	0	0	0	0	0	0	6	0	0	0	0	0	0	0	0	0	0	0	0	0	0	0	IPR039994::JmjC domain-containing::6	IPR003347::JmjC domain::5	IPR011641::Tyrosine-protein kinase ephrin type A/B receptor-like::5	IPR009030::Growth factor receptor cysteine-rich domain superfamily::3	NA	NA	NA	NA	NA	NA
mcl_20973	0	5	0	0	1	0	0	0	0	0	0	-	-	-	0	0	0	0	0	0	0	0	0	0	0	0	0	0	0	5	0	0	0	0	0	0	NA	NA	NA	NA	NA	NA	NA	NA	NA	NA
mcl_20974	0	6	0	0	0	0	0	0	0	0	0	-	-	-	0	0	0	0	0	0	0	0	0	0	0	1.5	0	0	0	0	0	0	0	0	0	0	NA	NA	NA	NA	NA	NA	NA	NA	NA	NA
mcl_20975	0	6	0	0	0	0	0	0	0	0	0	-	-	-	0	0	0	0	0	0	0	1.2	0	0	0	0	0	0	0	0	0	0	0	0	0	0	IPR008387::ATP synthase-coupling factor 6; mitochondrial::6	IPR036204::ATP synthase-coupling factor 6 superfamily; mitochondrial::6	NA	NA	NA	NA	NA	NA	NA	NA
mcl_20976	0	6	0	0	0	0	0	0	0	0	0	-	-	-	0	0	0	0	0	0	0	0	0	0	0	0	0	0	0	0	0	0	0	0	0	1	NA	NA	NA	NA	NA	NA	NA	NA	NA	NA
mcl_20978	0	6	0	0	0	0	0	0	0	0	0	-	-	-	0	0	0	0	0	0	0	0	0	6	0	0	0	0	0	0	0	0	0	0	0	0	NA	NA	NA	NA	NA	NA	NA	NA	NA	NA
mcl_20979	0	6	0	0	1	0	0	1	0	0	0	-	-	-	0	0	0	0	0	0	0	0	0	0	0	0	0	0	0	0	0	0	0	6	0	0	NA	NA	NA	NA	NA	NA	NA	NA	NA	NA
mcl_2098	0	118	0	0	0	0	0	0	0	0	0	-	-	-	1	1	1	1	1	1	1	1	1	1	1	1.375	1.5	0	1.09091	1.08333	1	1	1	1	1	1	IPR016266::DNA polymerase epsilon; subunit B::118	IPR007185::DNA polymerase alpha/delta/epsilon; subunit B::116	IPR024639::DNA polymerase epsilon subunit B; N-terminal::10	NA	NA	NA	NA	NA	NA	NA
mcl_20980	0	6	0	0	0	0	0	0	0	0	0	-	-	-	0	0	0	0	0	0	0	0	0	0	0	0	0	0	0	0	0	0	0	0	0	6	NA	NA	NA	NA	NA	NA	NA	NA	NA	NA
mcl_20981	0	6	0	0	0	0	0	0	0	0	0	-	-	-	0	0	0	0	0	0	0	0	0	0	0	0	0	0	0	6	0	0	0	0	0	0	IPR036047::F-box-like domain superfamily::4	IPR001810::F-box domain::3	NA	NA	NA	NA	NA	NA	NA	NA
mcl_20982	0	5	0	0	0	0	0	0	0	0	0	-	-	-	0	0	0	0	0	0	0	0	0	0	0	0	0	0	2.5	0	0	0	0	0	0	0	NA	NA	NA	NA	NA	NA	NA	NA	NA	NA
mcl_20983	0	5	0	0	0	0	0	0	0	0	0	-	-	-	0	0	0	0	0	0	0	0	0	0	0	0	0	0	0	0	0	0	0	0	0	5	NA	NA	NA	NA	NA	NA	NA	NA	NA	NA
mcl_20984	0	6	1	0	0	0	0	0	0	0	0	-	-	bZIP	0	0	0	0	0	0	0	0	0	0	0	1.5	0	0	0	0	0	0	0	0	0	0	IPR004827::Basic-leucine zipper domain::3	NA	NA	NA	NA	NA	NA	NA	NA	NA
mcl_20985	0	6	0	0	0	0	0	0	0	0	0	-	-	-	0	0	0	0	0	0	0	0	0	0	0	0	6	0	0	0	0	0	0	0	0	0	IPR036028::SH3-like domain superfamily::6	IPR001452::SH3 domain::5	IPR036861::Endochitinase-like superfamily::2	NA	NA	NA	NA	NA	NA	NA
mcl_20986	0	6	0	0	0	0	0	0	0	0	0	-	-	-	0	0	0	0	0	0	0	0	0	0	0	0	0	0	0	0	0	0	0	0	0	6	NA	NA	NA	NA	NA	NA	NA	NA	NA	NA
mcl_20987	0	6	1	0	0	0	0	0	0	0	0	-	-	HMG	0	0	0	0	0	0	0	0	0	0	0	1.5	0	0	0	0	0	0	0	0	0	0	IPR036910::High mobility group box domain superfamily::6	IPR009071::High mobility group box domain::6	NA	NA	NA	NA	NA	NA	NA	NA
mcl_20988	0	6	0	0	0	0	0	0	0	0	0	-	-	-	0	0	0	0	0	0	0	6	0	0	0	0	0	0	0	0	0	0	0	0	0	0	IPR036770::Ankyrin repeat-containing domain superfamily::6	IPR036047::F-box-like domain superfamily::6	IPR002110::Ankyrin repeat::6	IPR001810::F-box domain::6	IPR020683::Ankyrin repeat-containing domain::4	NA	NA	NA	NA	NA
mcl_20989	0	6	0	0	0	0	0	0	0	0	0	-	-	-	0	0	0	0	0	0	0	0	0	0	0	1.5	0	0	0	0	0	0	0	0	0	0	NA	NA	NA	NA	NA	NA	NA	NA	NA	NA
mcl_20990	0	6	0	0	0	0	0	0	0	0	0	-	-	-	0	0	0	0	0	0	0	3	0	0	0	0	0	0	0	0	0	0	0	0	0	0	IPR000742::EGF-like domain::6	IPR011042::Six-bladed beta-propeller; TolB-like::6	IPR028916::Tox-GHH domain::6	IPR006530::YD repeat::6	IPR008969::Carboxypeptidase-like; regulatory domain superfamily::4	IPR009471::Teneurin intracellular; N-terminal::4	IPR022385::Rhs repeat-associated core::3	IPR013111::EGF-like domain; extracellular::2	IPR027691::Teneurin-3/4::2	IPR008979::Galactose-binding-like domain superfamily::1
mcl_20991	0	6	0	0	1	0	0	1	0	0	0	-	-	-	0	0	0	0	0	0	0	0	0	0	0	0	0	0	0	5	0	0	1	0	0	0	NA	NA	NA	NA	NA	NA	NA	NA	NA	NA
mcl_20992	0	6	0	0	0	0	0	0	0	0	0	-	-	-	0	0	0	0	0	0	0	0	0	0	0	0	6	0	0	0	0	0	0	0	0	0	NA	NA	NA	NA	NA	NA	NA	NA	NA	NA
mcl_20993	0	6	0	0	0	0	0	0	0	0	0	-	-	-	0	0	0	0	0	0	0	0	0	0	0	0	0	0	0	0	0	0	0	0	0	6	NA	NA	NA	NA	NA	NA	NA	NA	NA	NA
mcl_20994	0	6	1	0	0	0	0	0	0	0	0	-	-	C2H2_CCHC_CCCH_C5HC2	0	0	0	0	0	0	0	1.5	0	0	0	0	0	0	0	0	0	0	0	0	0	0	IPR000571::Zinc finger; CCCH-type::6	NA	NA	NA	NA	NA	NA	NA	NA	NA
mcl_20995	0	6	0	0	0	0	0	0	0	0	0	-	-	-	0	0	0	0	0	0	0	0	0	0	0	1.5	0	0	0	0	0	0	0	0	0	0	IPR036412::HAD-like superfamily::6	IPR023214::HAD superfamily::5	IPR006439::HAD hydrolase; subfamily IA::4	IPR023198::Phosphoglycolate phosphatase-like; domain 2::3	IPR041492::Haloacid dehalogenase-like hydrolase::2	IPR032675::Leucine-rich repeat domain superfamily::1	IPR003591::Leucine-rich repeat; typical subtype::1	NA	NA	NA
mcl_20996	0	6	0	0	0	0	0	0	0	0	0	-	-	-	0	0	0	0	0	0	0	0	0	0	0	2	0	0	0	0	0	0	0	0	0	0	NA	NA	NA	NA	NA	NA	NA	NA	NA	NA
mcl_20997	0	10	0	0	1	0	0	0	0	0	0	S01A	-	-	0	0	0	0	0	5	0	0	0	0	0	0	0	0	0	0	0	0	0	0	0	0	IPR001254::Serine proteases; trypsin domain::1	IPR001314::Peptidase S1A; chymotrypsin family::1	IPR043504::Peptidase S1; PA clan; chymotrypsin-like fold::1	IPR033116::Serine proteases; trypsin family; serine active site::1	IPR018114::Serine proteases; trypsin family; histidine active site::1	IPR009003::Peptidase S1; PA clan::1	NA	NA	NA	NA
mcl_20998	0	5	0	0	0	0	0	0	0	0	0	-	-	-	0	0	0	0	0	0	0	0	0	0	0	0	0	0	0	0	0	0	0	5	0	0	NA	NA	NA	NA	NA	NA	NA	NA	NA	NA
mcl_20999	0	6	0	0	0	0	0	0	0	0	0	-	-	-	0	0	0	0	0	0	0	0	0	0	0	0	0	0	0	0	0	0	1.33333	1	0	1	IPR009010::Aspartate decarboxylase-like domain superfamily::3	IPR006656::Molybdopterin oxidoreductase::3	IPR006657::Molybdopterin dinucleotide-binding domain::3	IPR041957::Nitrate reductase NapA-like; molybdopterin-binding domain::1	NA	NA	NA	NA	NA	NA
mcl_21000	0	6	0	0	0	0	0	0	0	0	0	-	-	-	0	0	0	0	0	0	0	0	0	0	0	0	0	0	0	0	0	0	1	0	0	0	NA	NA	NA	NA	NA	NA	NA	NA	NA	NA
mcl_21001	0	5	0	0	0	0	0	0	0	0	0	-	-	-	0	0	0	0	0	0	0	1	0	0	0	0	0	0	0	0	0	0	0	0	0	0	IPR039589::TBCC domain-containing protein 1::5	IPR016098::Cyclase-associated protein CAP/septum formation inhibitor MinC; C-terminal::4	IPR012945::Tubulin binding cofactor C-like domain::4	IPR036223::Adenylate cyclase-associated CAP; C-terminal superfamily::3	IPR017901::C-CAP/cofactor C-like domain::3	IPR006599::CARP motif::2	IPR013087::Zinc finger C2H2-type::1	NA	NA	NA
mcl_21002	0	6	0	0	0	0	0	0	0	0	0	-	-	-	0	0	0	0	0	0	0	0	0	0	0	0	0	0	0	0	0	0	1	0	0	0	NA	NA	NA	NA	NA	NA	NA	NA	NA	NA
mcl_21004	0	8	0	0	0	0	0	0	0	0	0	-	-	-	0	0	0	0	0	4	0	0	0	0	0	0	0	0	0	0	0	0	0	0	0	0	IPR036034::PDZ superfamily::8	IPR001478::PDZ domain::2	NA	NA	NA	NA	NA	NA	NA	NA
mcl_21005	0	6	0	0	0	0	0	0	0	0	0	-	-	-	0	0	0	0	0	0	0	0	0	0	0	0	0	0	0	0	0	0	1	0	0	0	NA	NA	NA	NA	NA	NA	NA	NA	NA	NA
mcl_21007	0	9	0	0	0	0	0	0	0	0	0	-	-	-	0	0	0	0	0	0	0	0	0	0	0	0	0	0	0	0	0	0	0	0	0	9	NA	NA	NA	NA	NA	NA	NA	NA	NA	NA
mcl_21008	0	5	0	0	0	0	0	0	0	0	0	-	-	-	0	0	0	0	0	0	0	0	0	0	0	0	0	0	0	0	0	0	0	0	0	2.5	IPR000719::Protein kinase domain::3	IPR011009::Protein kinase-like domain superfamily::3	IPR017441::Protein kinase; ATP binding site::1	IPR001245::Serine-threonine/tyrosine-protein kinase; catalytic domain::1	IPR008271::Serine/threonine-protein kinase; active site::1	NA	NA	NA	NA	NA
mcl_21009	0	13	0	0	0	0	0	0	0	0	0	-	-	-	0	0	0	0	0	0	0	0	0	0	0	3.25	0	0	0	0	0	0	0	0	0	0	IPR000719::Protein kinase domain::6	IPR011009::Protein kinase-like domain superfamily::6	IPR008271::Serine/threonine-protein kinase; active site::6	IPR017441::Protein kinase; ATP binding site::3	NA	NA	NA	NA	NA	NA
mcl_21012	0	5	0	0	0	0	0	0	0	0	0	-	-	-	0	0	0	0	0	0	0	0	0	0	0	1.25	0	0	0	0	0	0	0	0	0	0	IPR011009::Protein kinase-like domain superfamily::5	IPR000719::Protein kinase domain::5	IPR008271::Serine/threonine-protein kinase; active site::4	IPR017441::Protein kinase; ATP binding site::4	NA	NA	NA	NA	NA	NA
mcl_21014	0	5	0	0	0	0	0	0	0	0	0	-	-	-	0	0	0	0	0	0	0	0	0	0	0	5	0	0	0	0	0	0	0	0	0	0	IPR033468::Metaxin; glutathione S-transferase domain::2	IPR036282::Glutathione S-transferase; C-terminal domain superfamily::2	IPR019564::Mitochondrial outer membrane transport complex Sam37/metaxin; N-terminal domain::1	NA	NA	NA	NA	NA	NA	NA
mcl_21015	0	4	0	0	0	0	0	0	0	0	0	-	-	-	1	0	0	0	0	0	0	0	0	0	0	0	0	0	0	0	0	0	2	0	0	1	IPR016197::Chromo-like domain superfamily::4	IPR000953::Chromo/chromo shadow domain::4	IPR023780::Chromo domain::4	IPR001660::Sterile alpha motif domain::1	IPR013761::Sterile alpha motif/pointed domain superfamily::1	NA	NA	NA	NA	NA
mcl_21016	0	8	0	0	0	0	0	0	0	0	0	-	-	-	0	0	0	0	0	0	0	8	0	0	0	0	0	0	0	0	0	0	0	0	0	0	IPR027417::P-loop containing nucleoside triphosphate hydrolase::6	IPR020859::Roc domain::5	IPR032675::Leucine-rich repeat domain superfamily::5	IPR001611::Leucine-rich repeat::5	IPR003591::Leucine-rich repeat; typical subtype::5	IPR002110::Ankyrin repeat::4	IPR036770::Ankyrin repeat-containing domain superfamily::4	IPR020683::Ankyrin repeat-containing domain::4	IPR005225::Small GTP-binding protein domain::2	IPR036691::Endonuclease/exonuclease/phosphatase superfamily::1
mcl_21018	0	5	0	0	0	0	0	0	0	0	0	-	-	-	0	0	0	0	0	0	0	0	0	0	0	0	0	0	0	0	0	0	0	0	0	2.5	IPR011011::Zinc finger; FYVE/PHD-type::1	NA	NA	NA	NA	NA	NA	NA	NA	NA
mcl_21019	0	5	0	0	0	0	0	0	0	0	0	-	-	-	0	0	0	0	0	0	0	0	0	0	0	0	0	0	0	1.25	0	0	0	0	0	0	NA	NA	NA	NA	NA	NA	NA	NA	NA	NA
mcl_21020	0	5	0	0	0	0	0	0	0	0	0	-	-	-	0	0	0	0	0	0	0	0	0	0	0	0	0	0	0	0	0	0	0	0	0	5	IPR001680::WD40 repeat::3	IPR015943::WD40/YVTN repeat-like-containing domain superfamily::3	IPR017986::WD40-repeat-containing domain::3	IPR019775::WD40 repeat; conserved site::3	IPR036322::WD40-repeat-containing domain superfamily::3	IPR020472::G-protein beta WD-40 repeat::2	NA	NA	NA	NA
mcl_21021	0	4	0	0	0	0	0	0	0	0	0	-	-	-	0	0	0	0	0	0	0	0	0	0	0	0	0	0	2	0	0	0	0	0	0	0	IPR006594::LIS1 homology motif::4	IPR015943::WD40/YVTN repeat-like-containing domain superfamily::1	IPR001680::WD40 repeat::1	IPR017986::WD40-repeat-containing domain::1	IPR036322::WD40-repeat-containing domain superfamily::1	IPR037783::Transcription initiation factor TFIID subunit 5::1	IPR019775::WD40 repeat; conserved site::1	IPR020472::G-protein beta WD-40 repeat::1	NA	NA
mcl_21023	0	4	0	0	0	0	0	0	0	0	0	-	-	-	0	0	0	0	0	0	0	0	0	0	0	1.33333	0	0	0	0	0	0	0	0	0	0	IPR001680::WD40 repeat::1	IPR040324::WD repeat-containing protein WDR44/Dgr2::1	IPR015943::WD40/YVTN repeat-like-containing domain superfamily::1	IPR036322::WD40-repeat-containing domain superfamily::1	IPR017986::WD40-repeat-containing domain::1	IPR011044::Quinoprotein amine dehydrogenase; beta chain-like::1	NA	NA	NA	NA
mcl_21024	0	6	0	0	1	0	0	1	0	0	0	-	-	-	0	0	0	0	0	0	0	0	0	0	0	1	0	0	0	0	0	0	1.66667	0	0	0	IPR029058::Alpha/Beta hydrolase fold::6	IPR041127::Chlorophyllase enzyme::1	IPR002883::CBM10/dockerin domain::1	IPR009034::Fungal dockerin domain superfamily::1	NA	NA	NA	NA	NA	NA
mcl_21025	0	5	0	0	0	0	0	0	0	0	0	-	-	-	0	0	0	0	0	0	0	0	0	0	0	1.25	0	0	0	0	0	0	0	0	0	0	IPR013026::Tetratricopeptide repeat-containing domain::2	IPR011990::Tetratricopeptide-like helical domain superfamily::1	IPR019734::Tetratricopeptide repeat::1	IPR013105::Tetratricopeptide repeat 2::1	IPR001440::Tetratricopeptide repeat 1::1	NA	NA	NA	NA	NA
mcl_21029	0	4	0	0	0	0	0	0	0	0	0	-	-	-	0	0	0	0	0	0	0	1	0	0	0	0	0	0	0	0	0	0	0	0	0	0	IPR018247::EF-Hand 1; calcium-binding site::4	IPR002048::EF-hand domain::4	IPR011992::EF-hand domain pair::4	IPR015070::DJBP; EF-hand domain::4	NA	NA	NA	NA	NA	NA
mcl_21036	0	5	0	1	0	0	0	0	0	0	0	-	-	-	0	0	0	0	0	0	0	0	0	0	0	0	0	0	5	0	0	0	0	0	0	0	IPR017871::ABC transporter; conserved site::3	IPR003439::ABC transporter-like::3	IPR036640::ABC transporter type 1; transmembrane domain superfamily::3	IPR027417::P-loop containing nucleoside triphosphate hydrolase::3	IPR003593::AAA+ ATPase domain::2	IPR011527::ABC transporter type 1; transmembrane domain::2	IPR030244::Oligomycin resistance ATP-dependent permease Yor1::1	NA	NA	NA
mcl_21039	0	5	1	0	0	0	0	0	0	0	0	-	-	HMG	0	0	0	0	0	0	0	0	0	0	0	2.5	0	0	0	0	0	0	0	0	0	0	IPR009071::High mobility group box domain::3	IPR036910::High mobility group box domain superfamily::3	NA	NA	NA	NA	NA	NA	NA	NA
mcl_2104	0	116	0	0	0	0	0	0	0	0	0	-	-	-	1	1	1	1	1	1.5	1	1	1	1	1	1	1.5	1	1.18182	1	1	1	1	1	1	1	IPR002319::Phenylalanyl-tRNA synthetase::116	IPR004530::Phenylalanyl-tRNA synthetase; class IIc; mitochondrial::116	IPR036690::Ferrodoxin-fold anticodon-binding domain superfamily::114	IPR005121::Ferrodoxin-fold anticodon-binding domain::113	IPR006195::Aminoacyl-tRNA synthetase; class II::111	IPR039261::Ferredoxin-NADP reductase (FNR); nucleotide-binding domain::1	IPR023173::NADPH-cytochrome p450 reductase; FAD-binding; alpha-helical domain superfamily::1	IPR008254::Flavodoxin/nitric oxide synthase::1	IPR001094::Flavodoxin-like::1	IPR003097::Sulfite reductase [NADPH] flavoprotein alpha-component-like; FAD-binding::1
mcl_21040	0	8	0	0	0	0	0	0	0	0	0	-	-	-	0	0	0	0	0	0	0	0	0	0	0	0	0	0	0	0	0	0	0	0	0	4	IPR040976::Fungal-type protein kinase::6	IPR011009::Protein kinase-like domain superfamily::3	NA	NA	NA	NA	NA	NA	NA	NA
mcl_21041	0	5	0	0	0	0	0	0	0	0	0	-	-	-	0	0	0	0	0	0	0	0	0	0	0	0	0	0	0	0	0	0	0	0	0	5	NA	NA	NA	NA	NA	NA	NA	NA	NA	NA
mcl_21044	0	4	0	0	0	0	0	0	0	0	0	-	-	-	0	0	0	0	0	0	0	0	0	0	0	0	0	0	0	0	0	4	0	0	0	0	NA	NA	NA	NA	NA	NA	NA	NA	NA	NA
mcl_21049	0	5	0	0	0	0	0	0	0	0	0	-	-	-	0	0	0	0	0	0	0	2.5	0	0	0	0	0	0	0	0	0	0	0	0	0	0	IPR011009::Protein kinase-like domain superfamily::5	IPR001478::PDZ domain::5	IPR036034::PDZ superfamily::5	IPR000719::Protein kinase domain::5	IPR008271::Serine/threonine-protein kinase; active site::5	IPR000961::AGC-kinase; C-terminal::5	IPR041489::PDZ domain 6::5	IPR023142::Microtubule-associated serine/threonine-protein kinase; pre-PK domain superfamily::4	IPR015022::Microtubule-associated serine/threonine-protein kinase; domain::4	IPR037711::Microtubule-associated serine/threonine-protein kinase; catalytic domain::4
mcl_2105	0	118	0	0	0	0	0	0	0	0	0	-	-	-	0	0	0	0	0	0	0	0	0	0	0	0	0	0	0	118	0	0	0	0	0	0	NA	NA	NA	NA	NA	NA	NA	NA	NA	NA
mcl_21050	0	5	0	0	1	0	0	0	0	0	0	-	-	-	0	0	0	0	0	0	0	0	0	0	0	0	0	0	0	0	0	0	0	0	0	2.5	IPR001810::F-box domain::1	NA	NA	NA	NA	NA	NA	NA	NA	NA
mcl_21051	0	5	0	0	0	0	0	0	0	0	0	-	-	-	0	0	0	0	0	0	0	0	0	0	0	0	0	0	0	0	0	0	0	0	0	5	IPR036047::F-box-like domain superfamily::4	IPR032675::Leucine-rich repeat domain superfamily::4	IPR001810::F-box domain::3	NA	NA	NA	NA	NA	NA	NA
mcl_21054	0	5	0	0	0	0	0	0	0	0	0	-	-	-	0	0	0	0	0	0	0	0	0	0	0	0	0	0	0	0	0	0	0	0	0	5	IPR001810::F-box domain::3	IPR032675::Leucine-rich repeat domain superfamily::3	IPR036047::F-box-like domain superfamily::1	NA	NA	NA	NA	NA	NA	NA
mcl_21055	0	5	0	0	0	0	0	0	0	0	0	-	-	-	0	0	0	0	0	0	0	0	0	0	0	0	0	0	0	0	0	0	0	0	0	5	IPR001810::F-box domain::1	NA	NA	NA	NA	NA	NA	NA	NA	NA
mcl_21056	0	5	0	0	0	0	0	0	0	0	0	-	-	-	0	0	0	0	0	0	0	0	0	0	0	0	0	0	0	0	0	0	0	0	0	5	IPR001810::F-box domain::4	IPR036047::F-box-like domain superfamily::3	IPR032675::Leucine-rich repeat domain superfamily::3	NA	NA	NA	NA	NA	NA	NA
mcl_21058	0	4	0	0	0	0	0	0	0	0	0	-	-	-	0	0	0	0	0	0	0	0	0	0	0	0	0	0	0	0	0	0	0	0	0	4	IPR032675::Leucine-rich repeat domain superfamily::2	IPR036047::F-box-like domain superfamily::2	IPR001810::F-box domain::2	IPR007110::Immunoglobulin-like domain::1	NA	NA	NA	NA	NA	NA
mcl_2106	0	117	0	0	1	0	0	0	0	0	0	-	-	-	1	1	1	0	0	0	0	0	1	1	2	1.5	2	1	1.33333	1	1	1	1	1.2	1	1.09677	IPR035102::Phosphomevalonate kinase::116	IPR020568::Ribosomal protein S5 domain 2-type fold::114	IPR006204::GHMP kinase N-terminal domain::111	IPR016005::Phosphomevalonate kinase Erg8::99	IPR013750::GHMP kinase; C-terminal domain::99	IPR036554::GHMP kinase; C-terminal domain superfamily::49	IPR014721::Ribosomal protein S5 domain 2-type fold; subgroup::33	IPR006203::GHMP kinase; ATP-binding; conserved site::2	IPR024602::Conserved oligomeric Golgi complex; subunit 2; N-terminal::1	IPR024603::COG complex component; COG2; C-terminal::1
mcl_21062	0	5	0	0	0	0	0	0	0	0	0	-	-	-	0	0	0	0	0	0	0	1.25	0	0	0	0	0	0	0	0	0	0	0	0	0	0	IPR016024::Armadillo-type fold::5	IPR017441::Protein kinase; ATP binding site::3	IPR000719::Protein kinase domain::3	IPR011009::Protein kinase-like domain superfamily::3	IPR008266::Tyrosine-protein kinase; active site::3	IPR011989::Armadillo-like helical::2	IPR042666::Serine/threonine-protein kinase Nek10; catalytic domain::1	IPR000225::Armadillo::1	NA	NA
mcl_21063	0	4	0	0	0	0	0	0	0	0	0	-	-	-	0	0	0	0	0	0	0	0	0	0	0	1.33333	0	0	0	0	0	0	0	0	0	0	NA	NA	NA	NA	NA	NA	NA	NA	NA	NA
mcl_21064	0	5	0	0	0	0	0	0	0	0	0	-	-	-	0	0	0	0	0	0	0	0	0	0	0	1.25	0	0	0	0	0	0	0	0	0	0	IPR001611::Leucine-rich repeat::3	IPR032675::Leucine-rich repeat domain superfamily::3	IPR003591::Leucine-rich repeat; typical subtype::2	NA	NA	NA	NA	NA	NA	NA
mcl_21065	0	5	0	0	0	0	0	0	0	0	0	-	-	-	0	0	0	0	0	0	0	0	0	0	0	1.25	0	0	0	0	0	0	0	0	0	0	IPR032675::Leucine-rich repeat domain superfamily::3	IPR003591::Leucine-rich repeat; typical subtype::3	IPR001611::Leucine-rich repeat::3	NA	NA	NA	NA	NA	NA	NA
mcl_21068	0	5	0	0	0	0	0	0	0	0	0	-	-	-	5	0	0	0	0	0	0	0	0	0	0	0	0	0	0	0	0	0	0	0	0	0	IPR015915::Kelch-type beta propeller::4	IPR011043::Galactose oxidase/kelch; beta-propeller::1	IPR006652::Kelch repeat type 1::1	IPR000253::Forkhead-associated (FHA) domain::1	NA	NA	NA	NA	NA	NA
mcl_21069	0	5	0	0	0	0	0	0	0	0	0	-	-	-	0	0	0	0	0	0	0	0	0	0	0	1.25	0	0	0	0	0	0	0	0	0	0	IPR027417::P-loop containing nucleoside triphosphate hydrolase::4	IPR001806::Small GTPase::3	IPR020849::Small GTPase superfamily; Ras-type::2	NA	NA	NA	NA	NA	NA	NA
mcl_21071	0	5	0	0	0	0	0	0	0	0	0	-	-	-	0	0	0	0	0	0	0	5	0	0	0	0	0	0	0	0	0	0	0	0	0	0	IPR000276::G protein-coupled receptor; rhodopsin-like::5	IPR017452::GPCR; rhodopsin-like; 7TM::5	NA	NA	NA	NA	NA	NA	NA	NA
mcl_21074	0	5	0	0	0	0	0	0	0	0	0	-	-	-	0	5	0	0	0	0	0	0	0	0	0	0	0	0	0	0	0	0	0	0	0	0	NA	NA	NA	NA	NA	NA	NA	NA	NA	NA
mcl_21075	0	5	0	0	0	0	0	0	0	0	0	-	-	-	0	0	0	0	0	0	0	0	0	0	0	1	0	0	0	0	0	0	0	0	0	0	IPR011990::Tetratricopeptide-like helical domain superfamily::5	IPR013026::Tetratricopeptide repeat-containing domain::4	IPR019734::Tetratricopeptide repeat::4	IPR028786::Bardet-Biedl syndrome 4 protein::4	IPR001440::Tetratricopeptide repeat 1::3	NA	NA	NA	NA	NA
mcl_21080	0	9	0	0	0	0	0	0	0	0	0	-	-	-	0	0	0	0	0	0	0	9	0	0	0	0	0	0	0	0	0	0	0	0	0	0	IPR027806::Harbinger transposase-derived nuclease domain::7	NA	NA	NA	NA	NA	NA	NA	NA	NA
mcl_21081	0	5	0	0	0	0	0	0	0	0	0	-	-	-	0	0	0	0	0	0	0	0	0	0	0	0	0	0	0	0	0	0	0	0	0	5	IPR015943::WD40/YVTN repeat-like-containing domain superfamily::1	IPR001680::WD40 repeat::1	IPR036322::WD40-repeat-containing domain superfamily::1	IPR019775::WD40 repeat; conserved site::1	IPR017986::WD40-repeat-containing domain::1	IPR020472::G-protein beta WD-40 repeat::1	NA	NA	NA	NA
mcl_21082	0	5	0	0	0	0	0	0	0	0	0	-	-	-	0	0	0	0	0	0	0	0	0	0	0	0	0	0	0	0	0	0	0	0	0	5	IPR013087::Zinc finger C2H2-type::2	IPR036236::Zinc finger C2H2 superfamily::1	NA	NA	NA	NA	NA	NA	NA	NA
mcl_21083	0	6	1	0	0	0	0	0	0	0	0	-	-	C2H2_CCHC_CCCH_C5HC2	0	0	0	0	0	0	0	0	0	0	0	0	0	0	0	2	0	0	0	0	0	0	IPR013087::Zinc finger C2H2-type::5	IPR036236::Zinc finger C2H2 superfamily::5	NA	NA	NA	NA	NA	NA	NA	NA
mcl_21085	0	5	0	0	0	0	0	0	0	0	0	T01A	-	-	0	0	0	0	0	0	0	0	0	0	0	1.66667	0	0	0	0	0	0	0	0	0	0	IPR025451::Domain of unknown function DUF4211::5	IPR016050::Proteasome beta-type subunit; conserved site::1	IPR001353::Proteasome; subunit alpha/beta::1	IPR029055::Nucleophile aminohydrolases; N-terminal::1	IPR016295::Proteasome subunit beta 4::1	IPR023333::Proteasome B-type subunit::1	NA	NA	NA	NA
mcl_21087	0	5	0	0	0	0	0	0	0	0	0	-	-	-	0	0	0	0	0	0	0	0	0	0	0	1.25	0	0	0	0	0	0	0	0	0	0	IPR023346::Lysozyme-like domain superfamily::5	IPR002196::Glycoside hydrolase; family 24::2	IPR001165::T4-type lysozyme::2	IPR003646::SH3-like domain; bacterial-type::1	NA	NA	NA	NA	NA	NA
mcl_21088	0	4	0	0	0	0	0	0	0	0	0	-	-	-	0	0	0	0	0	0	0	0	0	0	0	0	0	0	0	0	0	0	0	0	0	1	IPR029058::Alpha/Beta hydrolase fold::4	IPR001031::Thioesterase::4	IPR036736::ACP-like superfamily::3	IPR036291::NAD(P)-binding domain superfamily::2	IPR009081::Phosphopantetheine binding ACP domain::2	IPR013968::Polyketide synthase; ketoreductase domain::2	IPR020806::Polyketide synthase; phosphopantetheine-binding domain::1	IPR042099::AMP-dependent synthetase-like superfamily::1	IPR000873::AMP-dependent synthetase/ligase::1	IPR042104::Polyketide synthase; dehydratase domain superfamily::1
mcl_21089	0	4	0	0	0	0	0	0	0	0	0	-	-	-	0	0	0	0	0	0	0	0	0	0	0	0	0	0	0	4	0	0	0	0	0	0	NA	NA	NA	NA	NA	NA	NA	NA	NA	NA
mcl_2109	0	111	0	0	0	0	0	0	0	0	0	-	-	-	0	1	0	1	1	1.5	1	1	1	0	2	1	1	1	1.1	1	1	1	1.0625	1	1	1.07143	IPR009348::Nitrogen permease regulator 2::111	IPR000719::Protein kinase domain::1	IPR008271::Serine/threonine-protein kinase; active site::1	IPR011009::Protein kinase-like domain superfamily::1	IPR017441::Protein kinase; ATP binding site::1	NA	NA	NA	NA	NA
mcl_21094	0	5	0	0	0	0	0	0	0	0	0	-	-	-	0	0	0	0	0	0	0	0	0	0	0	0	0	0	0	1.66667	0	0	0	0	0	0	IPR015943::WD40/YVTN repeat-like-containing domain superfamily::5	IPR019775::WD40 repeat; conserved site::5	IPR001680::WD40 repeat::5	IPR036322::WD40-repeat-containing domain superfamily::4	IPR030225::Sterol regulatory element-binding protein cleavage-activating protein::3	IPR000731::Sterol-sensing domain::3	IPR017986::WD40-repeat-containing domain::2	IPR011047::Quinoprotein alcohol dehydrogenase-like superfamily::1	NA	NA
mcl_21096	0	5	0	0	0	0	0	0	0	0	0	-	-	-	0	0	0	0	0	0	0	0	0	0	0	0	0	0	0	0	0	0	1	0	0	0	IPR001509::NAD-dependent epimerase/dehydratase::2	IPR036291::NAD(P)-binding domain superfamily::2	NA	NA	NA	NA	NA	NA	NA	NA
mcl_21098	0	5	0	0	0	0	0	0	0	0	0	-	-	-	0	0	0	0	0	0	0	0	0	0	0	0	0	0	0	0	0	0	0	0	0	5	IPR001245::Serine-threonine/tyrosine-protein kinase; catalytic domain::2	IPR011009::Protein kinase-like domain superfamily::2	IPR029058::Alpha/Beta hydrolase fold::1	IPR000555::JAB1/MPN/MOV34 metalloenzyme domain::1	IPR008266::Tyrosine-protein kinase; active site::1	IPR000719::Protein kinase domain::1	NA	NA	NA	NA
mcl_2110	0	118	0	0	0	0	0	0	0	0	0	-	-	-	1	1	1	1	1	1	1	1	1	1	3	1.125	1.5	0	1.1	1.07692	1	1	1	1	1	1	IPR018816::Cactin; central domain::116	IPR019134::Cactin; C-terminal::116	NA	NA	NA	NA	NA	NA	NA	NA
mcl_21101	0	5	0	0	0	0	0	0	0	0	0	-	-	-	5	0	0	0	0	0	0	0	0	0	0	0	0	0	0	0	0	0	0	0	0	0	IPR001806::Small GTPase::4	IPR027417::P-loop containing nucleoside triphosphate hydrolase::3	NA	NA	NA	NA	NA	NA	NA	NA
mcl_21102	0	5	0	0	0	0	0	0	0	0	0	-	-	-	0	0	0	0	0	0	0	0	0	0	0	0	0	0	0	2.5	0	0	0	0	0	0	NA	NA	NA	NA	NA	NA	NA	NA	NA	NA
mcl_21103	0	5	0	0	0	0	0	0	0	0	0	-	-	-	0	0	0	0	0	0	0	5	0	0	0	0	0	0	0	0	0	0	0	0	0	0	IPR012337::Ribonuclease H-like superfamily::4	IPR002156::Ribonuclease H domain::4	IPR036397::Ribonuclease H superfamily::4	IPR043502::DNA/RNA polymerase superfamily::1	IPR000477::Reverse transcriptase domain::1	NA	NA	NA	NA	NA
mcl_21104	0	5	1	0	0	0	0	0	0	0	0	-	-	C2H2_CCHC_CCCH_C5HC2	0	0	0	0	0	0	0	0	0	0	0	5	0	0	0	0	0	0	0	0	0	0	IPR013087::Zinc finger C2H2-type::3	IPR036236::Zinc finger C2H2 superfamily::2	NA	NA	NA	NA	NA	NA	NA	NA
mcl_21105	0	5	1	0	0	0	0	0	0	0	0	-	-	C2H2_CCHC_CCCH_C5HC2	0	0	0	0	0	0	0	0	0	0	0	0	0	0	0	0	0	0	0	0	0	5	IPR013087::Zinc finger C2H2-type::4	IPR036236::Zinc finger C2H2 superfamily::4	NA	NA	NA	NA	NA	NA	NA	NA
mcl_21107	0	5	0	0	0	0	0	0	0	0	0	-	-	-	0	0	0	0	0	0	0	0	0	0	0	0	0	0	0	0	0	0	0	0	0	5	NA	NA	NA	NA	NA	NA	NA	NA	NA	NA
mcl_21109	0	5	0	0	0	0	0	0	0	0	0	-	-	-	0	0	0	0	0	0	0	0	0	0	0	0	0	0	0	0	0	0	0	0	0	5	NA	NA	NA	NA	NA	NA	NA	NA	NA	NA
mcl_21110	0	4	0	0	0	0	0	0	0	0	0	-	-	-	0	0	0	0	0	0	0	0	0	0	0	4	0	0	0	0	0	0	0	0	0	0	IPR018982::RQC domain::4	IPR036388::Winged helix-like DNA-binding domain superfamily::4	IPR036390::Winged helix DNA-binding domain superfamily::4	IPR032284::ATP-dependent DNA helicase RecQ; zinc-binding domain::3	IPR010997::HRDC-like superfamily::2	IPR002121::HRDC domain::2	IPR027417::P-loop containing nucleoside triphosphate hydrolase::2	IPR001650::Helicase; C-terminal::1	IPR014001::Helicase superfamily 1/2; ATP-binding domain::1	IPR011545::DEAD/DEAH box helicase domain::1
mcl_21112	0	5	0	0	0	0	0	0	0	0	0	-	-	-	0	0	0	0	0	0	0	0	0	0	0	0	0	0	0	0	0	0	0	0	0	1.66667	IPR001650::Helicase; C-terminal::1	IPR027417::P-loop containing nucleoside triphosphate hydrolase::1	IPR014001::Helicase superfamily 1/2; ATP-binding domain::1	IPR011545::DEAD/DEAH box helicase domain::1	NA	NA	NA	NA	NA	NA
mcl_21113	0	5	0	0	0	0	0	0	0	0	0	-	-	-	0	0	0	0	0	0	0	2.5	0	0	0	0	0	0	0	0	0	0	0	0	0	0	IPR002641::Patatin-like phospholipase domain::5	IPR016035::Acyl transferase/acyl hydrolase/lysophospholipase::5	IPR002048::EF-hand domain::3	IPR018247::EF-Hand 1; calcium-binding site::3	IPR011992::EF-hand domain pair::2	NA	NA	NA	NA	NA
mcl_21117	0	5	0	0	0	0	0	0	0	0	0	-	-	-	0	0	0	0	0	0	5	0	0	0	0	0	0	0	0	0	0	0	0	0	0	0	IPR011009::Protein kinase-like domain superfamily::4	IPR000719::Protein kinase domain::3	IPR001245::Serine-threonine/tyrosine-protein kinase; catalytic domain::1	NA	NA	NA	NA	NA	NA	NA
mcl_21118	0	4	0	0	0	0	0	0	0	0	0	-	-	-	0	0	0	0	0	0	0	1.33333	0	0	0	0	0	0	0	0	0	0	0	0	0	0	IPR011009::Protein kinase-like domain superfamily::4	IPR000719::Protein kinase domain::4	IPR001683::Phox homology::3	IPR036871::PX domain superfamily::3	IPR007330::MIT::3	IPR036181::MIT domain superfamily::3	IPR035053::RPK118-like; kinase domain::2	IPR042132::Ribosomal protein S6 kinase delta-1; PX domain::1	IPR035050::Ribosomal protein S6 kinase-like 1::1	NA
mcl_21120	0	4	0	0	0	0	0	0	0	0	0	-	-	-	0	0	0	0	0	0	0	0	0	0	0	0	0	0	0	4	0	0	0	0	0	0	NA	NA	NA	NA	NA	NA	NA	NA	NA	NA
mcl_21124	0	6	0	0	0	0	0	0	0	0	0	-	-	-	0	0	0	0	0	0	0	0	0	0	0	1.5	0	0	0	0	0	0	0	0	0	0	IPR023214::HAD superfamily::5	IPR004274::FCP1 homology domain::4	IPR036412::HAD-like superfamily::4	NA	NA	NA	NA	NA	NA	NA
mcl_21125	0	5	0	0	0	0	0	0	0	0	0	-	-	-	0	0	0	0	0	0	0	0	0	0	0	1.25	0	0	0	0	0	0	0	0	0	0	IPR036028::SH3-like domain superfamily::4	IPR001452::SH3 domain::4	NA	NA	NA	NA	NA	NA	NA	NA
mcl_21127	0	5	0	0	0	0	0	0	0	0	0	-	-	-	0	0	0	0	0	0	0	0	0	0	0	0	0	0	2.5	0	0	0	0	0	0	0	IPR016093::MIR motif::3	IPR036300::Mir domain superfamily::3	NA	NA	NA	NA	NA	NA	NA	NA
mcl_21129	0	4	0	0	0	0	0	0	0	0	0	-	-	-	0	0	0	0	0	0	0	0	0	0	0	0	0	0	0	0	0	0	4	0	0	0	IPR027417::P-loop containing nucleoside triphosphate hydrolase::3	IPR001650::Helicase; C-terminal::3	IPR014001::Helicase superfamily 1/2; ATP-binding domain::2	NA	NA	NA	NA	NA	NA	NA
mcl_21137	0	5	0	0	0	0	0	0	0	0	0	-	-	-	0	0	0	0	0	5	0	0	0	0	0	0	0	0	0	0	0	0	0	0	0	0	NA	NA	NA	NA	NA	NA	NA	NA	NA	NA
mcl_21138	0	5	0	0	0	0	0	0	0	0	0	-	-	-	0	0	0	0	0	0	0	0	0	0	0	0	0	0	0	0	0	0	0	0	0	1	IPR011009::Protein kinase-like domain superfamily::4	IPR008984::SMAD/FHA domain superfamily::2	IPR017441::Protein kinase; ATP binding site::2	IPR000719::Protein kinase domain::2	IPR008271::Serine/threonine-protein kinase; active site::2	IPR000253::Forkhead-associated (FHA) domain::1	NA	NA	NA	NA
mcl_2114	0	117	0	0	0	0	0	0	0	0	0	-	-	-	1	1	1	1	1	1	1	1	1	1	2	1	1.5	1	1.25	1.14286	1	1	1	1	1	1.06452	IPR036188::FAD/NAD(P)-binding domain superfamily::117	IPR040156::Electron transfer flavoprotein-ubiquinone oxidoreductase::117	IPR017896::4Fe-4S ferredoxin-type; iron-sulphur binding domain::83	IPR023753::FAD/NAD(P)-binding domain::8	IPR017900::4Fe-4S ferredoxin; iron-sulphur binding; conserved site::2	IPR006076::FAD dependent oxidoreductase::2	IPR001613::Flavin amine oxidase::1	IPR002938::FAD-binding domain::1	IPR038732::FAD-dependent urate hydroxylase HpyO; FAD/NAD(P)-binding domain::1	NA
mcl_21142	0	5	0	0	0	0	0	0	0	0	0	-	-	-	0	0	0	0	0	0	0	0	0	0	0	0	0	0	1.66667	0	0	0	0	0	0	0	IPR015915::Kelch-type beta propeller::5	IPR006652::Kelch repeat type 1::4	IPR027417::P-loop containing nucleoside triphosphate hydrolase::1	IPR003593::AAA+ ATPase domain::1	IPR003959::ATPase; AAA-type; core::1	IPR025653::Peroxisome biogenesis factor 1::1	IPR015342::Peroxisome biogenesis factor 1; N-terminal; psi beta-barrel fold::1	IPR029067::CDC48 domain 2-like superfamily::1	IPR003960::ATPase; AAA-type; conserved site::1	NA
mcl_21145	0	5	0	0	0	0	0	0	0	0	0	-	-	-	0	0	0	0	0	0	0	0	0	0	0	0	0	0	0	0	0	0	0	0	0	1.66667	IPR023214::HAD superfamily::3	IPR036412::HAD-like superfamily::3	IPR011009::Protein kinase-like domain superfamily::1	IPR000719::Protein kinase domain::1	IPR023198::Phosphoglycolate phosphatase-like; domain 2::1	NA	NA	NA	NA	NA
mcl_21147	0	5	0	0	0	0	0	0	0	0	0	-	-	-	0	0	0	0	0	0	0	0	0	0	0	0	0	0	1	0	0	0	1	1	0	1	NA	NA	NA	NA	NA	NA	NA	NA	NA	NA
mcl_21148	0	5	0	0	1	0	0	0	0	0	0	-	-	-	0	0	0	0	0	0	0	0	0	0	0	5	0	0	0	0	0	0	0	0	0	0	IPR036028::SH3-like domain superfamily::4	IPR032675::Leucine-rich repeat domain superfamily::4	IPR001611::Leucine-rich repeat::3	IPR001452::SH3 domain::2	NA	NA	NA	NA	NA	NA
mcl_2115	0	117	0	0	0	0	0	0	0	0	0	-	-	-	1	1	1	1	1	1	1	1	1	1	4	1.14286	2	0	1.14286	1	1	1	1	1	1	1.06897	IPR008570::ESCRT-II complex; Vps25 subunit::117	IPR036390::Winged helix DNA-binding domain superfamily::117	IPR036388::Winged helix-like DNA-binding domain superfamily::115	IPR014041::ESCRT-II complex; Vps25 subunit; N-terminal winged helix::112	IPR036396::Cytochrome P450 superfamily::1	IPR001128::Cytochrome P450::1	IPR021867::S-adenosylmethionine-dependent methyltransferase Bmt2-like::1	IPR038085::Rnp2-like domain superfamily::1	IPR002759::Ribonuclease P/MRP protein subunit::1	NA
mcl_21153	0	5	0	0	0	0	0	0	0	0	0	-	-	-	0	0	0	0	0	0	0	0	0	0	0	0	0	0	0	5	0	0	0	0	0	0	NA	NA	NA	NA	NA	NA	NA	NA	NA	NA
mcl_21155	0	5	0	0	0	0	0	0	0	0	0	-	-	-	0	0	0	0	0	0	0	0	0	0	0	0	0	0	0	0	0	0	0	0	0	5	IPR032675::Leucine-rich repeat domain superfamily::3	NA	NA	NA	NA	NA	NA	NA	NA	NA
mcl_21156	0	5	0	0	0	0	0	0	0	0	0	-	-	-	0	0	0	0	0	0	0	0	0	0	0	0	0	0	0	0	0	0	0	0	0	5	IPR001810::F-box domain::2	IPR032675::Leucine-rich repeat domain superfamily::2	NA	NA	NA	NA	NA	NA	NA	NA
mcl_21158	0	5	0	0	0	0	0	0	0	0	0	-	-	-	0	0	0	0	0	0	0	0	0	0	0	1.25	0	0	0	0	0	0	0	0	0	0	IPR003409::MORN motif::1	NA	NA	NA	NA	NA	NA	NA	NA	NA
mcl_21159	0	5	0	0	0	0	0	0	0	0	0	-	-	-	0	0	0	0	0	0	0	0	0	0	0	0	0	0	0	0	0	0	0	0	0	1.66667	IPR001452::SH3 domain::4	IPR036028::SH3-like domain superfamily::4	NA	NA	NA	NA	NA	NA	NA	NA
mcl_21164	0	4	0	0	0	0	0	0	0	0	0	-	-	-	0	0	0	0	0	0	0	0	0	0	0	1.33333	0	0	0	0	0	0	0	0	0	0	IPR002108::Actin-depolymerising factor homology domain::4	IPR029006::ADF-H/Gelsolin-like domain superfamily::4	IPR035718::Fungal actin-binding protein 1; second SH3 domain::2	IPR001452::SH3 domain::2	IPR036028::SH3-like domain superfamily::2	NA	NA	NA	NA	NA
mcl_21166	0	8	0	0	0	0	0	0	0	0	0	-	-	-	0	0	0	0	0	0	0	0	0	0	0	0	0	0	0	0	0	0	0	0	0	8	NA	NA	NA	NA	NA	NA	NA	NA	NA	NA
mcl_21169	0	4	0	0	0	0	0	0	0	0	0	-	-	-	0	0	0	0	0	0	0	0	0	0	0	0	0	0	0	0	0	0	0	0	0	4	NA	NA	NA	NA	NA	NA	NA	NA	NA	NA
mcl_2117	0	122	0	0	0	0	0	0	0	0	0	-	-	-	1	1	1	1	1	1	1	1.5	1	1.33333	2	1	1.5	0	1.11111	1	1	1	1.0625	1	1	1.13793	IPR009447::Phosphatidylinositol anchor biosynthesis protein PIGW/GWT1::121	IPR036259::MFS transporter superfamily::2	NA	NA	NA	NA	NA	NA	NA	NA
mcl_21171	0	9	0	0	0	0	0	0	0	0	0	-	-	-	0	0	0	0	0	0	0	0	0	0	0	0	0	0	4.5	0	0	0	0	0	0	0	IPR011009::Protein kinase-like domain superfamily::6	IPR040976::Fungal-type protein kinase::6	IPR000719::Protein kinase domain::5	IPR008266::Tyrosine-protein kinase; active site::2	IPR002575::Aminoglycoside phosphotransferase::1	NA	NA	NA	NA	NA
mcl_21173	0	5	0	0	0	0	0	0	0	0	0	-	-	-	0	0	0	0	0	0	0	0	0	0	0	5	0	0	0	0	0	0	0	0	0	0	NA	NA	NA	NA	NA	NA	NA	NA	NA	NA
mcl_21174	0	5	0	0	0	0	0	0	0	0	0	-	-	-	0	0	0	0	0	0	0	0	0	0	0	1.25	0	0	0	0	0	0	0	0	0	0	IPR001932::PPM-type phosphatase domain::3	IPR036457::PPM-type phosphatase domain superfamily::3	IPR041569::AAA ATPase; AAA+ lid domain::1	IPR027417::P-loop containing nucleoside triphosphate hydrolase::1	IPR003960::ATPase; AAA-type; conserved site::1	IPR003959::ATPase; AAA-type; core::1	IPR003593::AAA+ ATPase domain::1	IPR015655::Protein phosphatase 2C family::1	NA	NA
mcl_21175	0	5	0	0	0	0	0	0	0	0	0	-	-	-	0	0	0	0	0	0	0	0	0	0	0	0	0	0	0	1	0	0	0	0	0	4	IPR001806::Small GTPase::3	IPR020849::Small GTPase superfamily; Ras-type::1	IPR027417::P-loop containing nucleoside triphosphate hydrolase::1	NA	NA	NA	NA	NA	NA	NA
mcl_21177	0	9	0	0	0	0	0	0	0	0	0	-	-	-	0	0	0	0	0	0	0	0	0	0	0	0	0	0	0	2	0	0	0	1	0	1.33333	IPR036291::NAD(P)-binding domain superfamily::9	IPR002347::Short-chain dehydrogenase/reductase SDR::8	IPR020904::Short-chain dehydrogenase/reductase; conserved site::3	NA	NA	NA	NA	NA	NA	NA
mcl_21182	0	5	0	0	0	0	0	0	0	0	0	-	-	-	0	0	0	0	0	0	0	0	0	0	0	0	0	0	0	0	0	0	5	0	0	0	IPR021109::Aspartic peptidase domain superfamily::2	NA	NA	NA	NA	NA	NA	NA	NA	NA
mcl_21183	0	5	0	0	0	0	0	0	0	0	0	-	-	-	0	0	0	0	0	0	0	0	0	0	0	0	0	0	0	5	0	0	0	0	0	0	NA	NA	NA	NA	NA	NA	NA	NA	NA	NA
mcl_21185	0	6	0	1	0	0	0	0	0	0	0	-	-	-	0	0	0	0	0	0	0	0	0	6	0	0	0	0	0	0	0	0	0	0	0	0	IPR027417::P-loop containing nucleoside triphosphate hydrolase::5	IPR003439::ABC transporter-like::4	IPR043926::ABC transporter family G domain::1	NA	NA	NA	NA	NA	NA	NA
mcl_2119	0	120	0	0	0	0	0	0	0	0	0	-	-	-	1	0	1	1	1	1	1	1.2	1	1	1	1.25	1.5	0	1.22222	1.14286	1	1	1.06667	1	1	1	IPR003923::Transcription initiation factor TFIID; 23-30kDa subunit::115	IPR000644::CBS domain::3	IPR009072::Histone-fold::2	NA	NA	NA	NA	NA	NA	NA
mcl_21191	0	5	0	0	0	0	0	0	0	0	0	-	-	-	0	0	0	0	0	0	0	0	0	0	0	1.66667	0	0	0	0	0	0	0	0	0	0	IPR000504::RNA recognition motif domain::3	IPR012677::Nucleotide-binding alpha-beta plait domain superfamily::3	IPR035979::RNA-binding domain superfamily::3	NA	NA	NA	NA	NA	NA	NA
mcl_21192	0	5	0	0	0	0	0	0	0	0	0	-	-	-	0	0	0	0	0	0	0	0	0	0	0	0	0	0	0	0	0	0	1	0	0	0	IPR007219::Transcription factor domain; fungi::1	IPR036864::Zn(2)-C6 fungal-type DNA-binding domain superfamily::1	IPR001138::Zn(2)-C6 fungal-type DNA-binding domain::1	NA	NA	NA	NA	NA	NA	NA
mcl_21193	0	5	1	0	0	0	0	0	0	0	0	-	-	Zn_cluster	0	0	0	0	0	0	0	0	0	0	0	0	0	0	0	0	0	0	0	0	0	5	IPR001138::Zn(2)-C6 fungal-type DNA-binding domain::3	IPR036864::Zn(2)-C6 fungal-type DNA-binding domain superfamily::3	IPR007219::Transcription factor domain; fungi::3	NA	NA	NA	NA	NA	NA	NA
mcl_21194	0	5	1	0	0	0	0	0	0	0	0	-	-	Zn_cluster	0	0	0	0	0	0	0	0	0	0	0	0	0	0	0	0	0	0	0	0	2	1	IPR001138::Zn(2)-C6 fungal-type DNA-binding domain::3	IPR036864::Zn(2)-C6 fungal-type DNA-binding domain superfamily::3	NA	NA	NA	NA	NA	NA	NA	NA
mcl_21197	0	9	0	0	0	0	0	0	0	0	0	-	-	-	0	0	0	0	0	0	1	2	0	0	0	0	0	0	0	0	0	0	0	0	0	0	IPR001478::PDZ domain::9	IPR008145::Guanylate kinase/L-type calcium channel beta subunit::9	IPR036034::PDZ superfamily::9	IPR036028::SH3-like domain superfamily::9	IPR027417::P-loop containing nucleoside triphosphate hydrolase::9	IPR008144::Guanylate kinase-like domain::9	IPR001452::SH3 domain::8	IPR005417::Tight junction protein ZO::5	IPR000906::ZU5 domain::4	IPR035598::ZO-2; SH3 domain::2
mcl_21200	0	4	0	0	0	0	0	0	0	0	0	-	-	-	0	0	0	0	0	0	0	0	0	0	0	0	0	0	1.33333	0	0	0	0	0	0	0	IPR006553::Leucine-rich repeat; cysteine-containing subtype::3	IPR032675::Leucine-rich repeat domain superfamily::2	NA	NA	NA	NA	NA	NA	NA	NA
mcl_21201	0	5	0	0	0	0	0	0	0	0	0	-	-	-	0	0	0	0	0	0	0	0	0	0	0	0	0	0	0	1	0	0	0	0	0	0	IPR001810::F-box domain::2	IPR036047::F-box-like domain superfamily::2	IPR032675::Leucine-rich repeat domain superfamily::2	NA	NA	NA	NA	NA	NA	NA
mcl_21208	0	5	0	0	0	0	0	0	0	0	0	-	-	-	0	0	0	0	0	0	0	0	0	0	0	0	0	0	2.5	0	0	0	0	0	0	0	NA	NA	NA	NA	NA	NA	NA	NA	NA	NA
mcl_21209	0	5	0	0	0	0	0	0	0	0	0	-	-	-	0	5	0	0	0	0	0	0	0	0	0	0	0	0	0	0	0	0	0	0	0	0	NA	NA	NA	NA	NA	NA	NA	NA	NA	NA
mcl_21212	0	5	0	0	0	0	0	0	0	0	0	-	-	-	0	0	0	0	0	0	0	5	0	0	0	0	0	0	0	0	0	0	0	0	0	0	NA	NA	NA	NA	NA	NA	NA	NA	NA	NA
mcl_21215	0	4	0	0	0	0	0	0	0	0	0	-	-	-	0	0	0	0	0	0	0	0	0	0	0	0	0	0	0	0	0	0	0	0	0	2	NA	NA	NA	NA	NA	NA	NA	NA	NA	NA
mcl_21219	0	5	0	0	0	0	0	0	0	0	0	-	-	-	0	0	0	0	0	0	0	0	0	0	0	0	0	0	0	1.25	0	0	0	0	0	0	IPR011009::Protein kinase-like domain superfamily::5	IPR000719::Protein kinase domain::3	IPR017441::Protein kinase; ATP binding site::1	IPR030616::Aurora kinase::1	NA	NA	NA	NA	NA	NA
mcl_21220	0	5	0	0	0	0	0	0	0	0	0	-	-	-	0	0	0	0	0	0	0	0	0	0	0	0	0	0	1.66667	0	0	0	0	0	0	0	IPR000719::Protein kinase domain::5	IPR011009::Protein kinase-like domain superfamily::5	IPR008271::Serine/threonine-protein kinase; active site::4	IPR017441::Protein kinase; ATP binding site::4	NA	NA	NA	NA	NA	NA
mcl_21222	0	5	0	0	0	0	0	0	0	0	0	-	-	-	0	0	0	0	0	0	0	0	0	0	0	0	0	0	0	2.5	0	0	0	0	0	0	IPR008266::Tyrosine-protein kinase; active site::1	IPR011009::Protein kinase-like domain superfamily::1	IPR001245::Serine-threonine/tyrosine-protein kinase; catalytic domain::1	IPR020635::Tyrosine-protein kinase; catalytic domain::1	IPR000719::Protein kinase domain::1	NA	NA	NA	NA	NA
mcl_21223	0	4	0	0	0	0	0	0	0	0	0	-	-	-	0	0	0	0	0	0	0	0	0	0	0	0	0	0	0	0	0	0	0	0	0	4	IPR000210::BTB/POZ domain::1	NA	NA	NA	NA	NA	NA	NA	NA	NA
mcl_21225	0	5	0	0	0	0	0	0	0	0	0	-	-	-	5	0	0	0	0	0	0	0	0	0	0	0	0	0	0	0	0	0	0	0	0	0	NA	NA	NA	NA	NA	NA	NA	NA	NA	NA
mcl_21229	0	4	0	0	0	0	0	0	0	0	0	-	-	-	0	0	0	0	0	0	0	0	0	0	0	0	0	0	0	0	0	0	0	0	0	4	NA	NA	NA	NA	NA	NA	NA	NA	NA	NA
mcl_2123	0	116	0	0	0	0	0	0	0	0	0	-	-	-	1	1	1	1	1	1	1	1.16667	1	0	1	1.14286	1.5	0	1.2	1	1	1.33333	1	1	1	1.09677	IPR036743::Actin-related protein 2/3 complex subunit 5 superfamily::116	IPR006789::Actin-related protein 2/3 complex subunit 5::116	IPR030075::Actin-related protein 2/3 complex subunit 5-like protein::3	IPR018307::AVL9/DENND6 domain::1	IPR002052::DNA methylase; N-6 adenine-specific; conserved site::1	NA	NA	NA	NA	NA
mcl_21231	0	5	0	0	0	0	0	0	0	0	0	-	-	-	0	0	0	0	0	0	0	0	0	0	0	0	0	0	0	0	0	0	1.25	0	0	0	IPR036188::FAD/NAD(P)-binding domain superfamily::5	IPR002938::FAD-binding domain::5	NA	NA	NA	NA	NA	NA	NA	NA
mcl_21232	0	5	0	0	0	0	0	0	0	0	0	-	-	-	0	0	0	0	0	0	0	1.25	0	0	0	0	0	0	0	0	0	0	0	0	0	0	IPR013761::Sterile alpha motif/pointed domain superfamily::5	IPR006020::PTB/PI domain::5	IPR011993::PH-like domain superfamily::5	IPR001660::Sterile alpha motif domain::5	IPR036770::Ankyrin repeat-containing domain superfamily::3	IPR002110::Ankyrin repeat::3	IPR020683::Ankyrin repeat-containing domain::3	IPR041882::Ankyrin repeat and SAM domain-containing protein 1; SAM repeat 2::3	IPR041880::Ankyrin repeat and SAM domain-containing protein 1; SAM repeat 1::2	IPR033636::Ankyrin repeat and SAM domain-containing protein 1B::1
mcl_21235	0	6	0	0	0	0	0	0	0	0	0	-	-	-	0	0	0	0	0	0	0	0	0	0	0	0	0	0	6	0	0	0	0	0	0	0	IPR038765::Papain-like cysteine peptidase superfamily::2	NA	NA	NA	NA	NA	NA	NA	NA	NA
mcl_2124	0	130	0	0	0	0	0	0	0	0	0	-	-	-	0	0	0	0	0	0	0	0	0	0	0	1	0	0	8	0	0	0	0	1	0	4.13793	IPR019378::GDP-fucose protein O-fucosyltransferase::72	IPR002048::EF-hand domain::1	IPR011992::EF-hand domain pair::1	IPR018247::EF-Hand 1; calcium-binding site::1	NA	NA	NA	NA	NA	NA
mcl_21241	0	4	0	0	0	0	0	0	0	0	0	-	-	-	0	0	0	0	0	0	0	0	0	0	0	2	0	0	0	0	0	0	0	0	0	0	IPR000195::Rab-GTPase-TBC domain::1	IPR035969::Rab-GTPase-TBC domain superfamily::1	NA	NA	NA	NA	NA	NA	NA	NA
mcl_21243	0	5	0	0	0	0	0	0	0	0	0	-	-	-	0	0	0	0	0	0	0	0	0	0	5	0	0	0	0	0	0	0	0	0	0	0	IPR000195::Rab-GTPase-TBC domain::5	IPR035969::Rab-GTPase-TBC domain superfamily::5	NA	NA	NA	NA	NA	NA	NA	NA
mcl_21244	0	5	0	0	0	0	0	0	0	0	0	-	-	-	0	0	0	0	0	0	0	0	0	0	0	1.25	0	0	0	0	0	0	0	0	0	0	IPR013057::Amino acid transporter; transmembrane domain::3	NA	NA	NA	NA	NA	NA	NA	NA	NA
mcl_21245	0	5	0	0	0	0	0	0	0	0	0	-	-	-	0	0	0	0	0	0	0	0	0	0	0	1.25	0	0	0	0	0	0	0	0	0	0	IPR001680::WD40 repeat::1	IPR006692::Coatomer; WD associated region::1	IPR010714::Coatomer; alpha subunit; C-terminal::1	IPR017986::WD40-repeat-containing domain::1	IPR036322::WD40-repeat-containing domain superfamily::1	IPR015943::WD40/YVTN repeat-like-containing domain superfamily::1	IPR020472::G-protein beta WD-40 repeat::1	IPR019775::WD40 repeat; conserved site::1	NA	NA
mcl_21247	0	5	0	0	0	0	0	0	0	0	0	-	-	-	0	0	0	0	0	0	0	0	0	0	0	0	0	0	0	0	0	0	0	0	0	5	IPR032675::Leucine-rich repeat domain superfamily::1	IPR001810::F-box domain::1	NA	NA	NA	NA	NA	NA	NA	NA
mcl_21248	0	5	0	0	0	0	0	0	0	0	0	-	-	-	5	0	0	0	0	0	0	0	0	0	0	0	0	0	0	0	0	0	0	0	0	0	IPR013587::Nitrate/nitrite sensing protein::5	IPR001054::Adenylyl cyclase class-3/4/guanylyl cyclase::4	IPR029787::Nucleotide cyclase::4	NA	NA	NA	NA	NA	NA	NA
mcl_2125	0	116	0	0	0	0	0	0	1	0	0	-	GT50	-	1	1	0	1	1	1	1	1	1	1	1	1	2.5	1	1.125	1	1	1	1.0625	1	1	1.03226	IPR007704::GPI mannosyltransferase 1::116	IPR000490::Glycoside hydrolase family 17::1	IPR017853::Glycoside hydrolase superfamily::1	IPR019328::GPI-GlcNAc transferase complex; PIG-H component; conserved domain::1	IPR008949::Isoprenoid synthase domain superfamily::1	IPR002060::Squalene/phytoene synthase::1	IPR017825::Lycopene cyclase domain::1	NA	NA	NA
mcl_21250	0	5	0	0	0	0	0	0	0	0	0	-	-	-	0	0	0	0	0	0	0	0	0	0	0	5	0	0	0	0	0	0	0	0	0	0	IPR043533::Cyclic nucleotide-binding domain-containing protein 1/2::3	IPR018490::Cyclic nucleotide-binding-like::3	IPR014710::RmlC-like jelly roll fold::3	IPR000595::Cyclic nucleotide-binding domain::3	IPR001202::WW domain::2	NA	NA	NA	NA	NA
mcl_21253	0	5	0	0	0	0	0	0	0	0	0	-	-	-	0	0	0	0	0	0	0	0	0	0	0	0	0	0	0	0	0	0	1.25	0	0	0	IPR010730::Heterokaryon incompatibility::4	NA	NA	NA	NA	NA	NA	NA	NA	NA
mcl_21254	0	5	0	0	0	0	0	0	0	0	0	-	-	-	0	0	0	0	0	0	0	0	0	0	0	5	0	0	0	0	0	0	0	0	0	0	IPR010730::Heterokaryon incompatibility::5	NA	NA	NA	NA	NA	NA	NA	NA	NA
mcl_21255	0	5	0	0	0	0	0	0	0	0	0	-	-	-	0	0	0	0	0	0	0	0	0	0	0	0	0	0	0	0	0	0	5	0	0	0	NA	NA	NA	NA	NA	NA	NA	NA	NA	NA
mcl_21256	0	5	0	0	0	0	0	0	0	0	0	-	-	-	0	0	0	0	0	0	0	5	0	0	0	0	0	0	0	0	0	0	0	0	0	0	IPR017452::GPCR; rhodopsin-like; 7TM::1	IPR000276::G protein-coupled receptor; rhodopsin-like::1	NA	NA	NA	NA	NA	NA	NA	NA
mcl_21259	0	4	0	0	0	0	0	0	0	0	0	-	-	-	0	0	0	0	0	0	0	0	0	0	0	0	0	0	0	3	1	0	0	0	0	0	IPR011009::Protein kinase-like domain superfamily::4	IPR000719::Protein kinase domain::3	IPR008271::Serine/threonine-protein kinase; active site::1	NA	NA	NA	NA	NA	NA	NA
mcl_21261	0	5	0	0	0	0	0	0	0	0	0	-	-	-	0	0	0	0	0	0	0	0	0	0	0	1.25	0	0	0	0	0	0	0	0	0	0	IPR017986::WD40-repeat-containing domain::2	IPR015943::WD40/YVTN repeat-like-containing domain superfamily::2	IPR036322::WD40-repeat-containing domain superfamily::2	IPR001680::WD40 repeat::2	NA	NA	NA	NA	NA	NA
mcl_21263	0	5	0	0	0	0	0	0	0	0	0	-	-	-	0	0	0	0	0	0	0	0	0	0	0	0	0	0	0	0	0	0	0	0	0	1.66667	IPR001810::F-box domain::3	IPR036047::F-box-like domain superfamily::3	NA	NA	NA	NA	NA	NA	NA	NA
mcl_21268	0	5	0	0	0	0	0	0	0	0	0	-	-	-	0	0	0	0	0	0	0	0	0	0	0	1.66667	0	0	0	0	0	0	0	0	0	0	IPR000719::Protein kinase domain::3	IPR011009::Protein kinase-like domain superfamily::3	IPR008271::Serine/threonine-protein kinase; active site::2	IPR017441::Protein kinase; ATP binding site::1	NA	NA	NA	NA	NA	NA
mcl_2127	0	226	0	0	0	0	0	0	0	0	0	-	-	-	0	226	0	0	0	0	0	0	0	0	0	0	0	0	0	0	0	0	0	0	0	0	IPR008615::FNIP::202	IPR000315::B-box-type zinc finger::53	IPR040328::Uncharacterized protein DDB_G0279899-like::23	IPR032675::Leucine-rich repeat domain superfamily::17	IPR027417::P-loop containing nucleoside triphosphate hydrolase::2	IPR000719::Protein kinase domain::2	IPR011009::Protein kinase-like domain superfamily::2	IPR016182::Copper amine oxidase; N-terminal::1	IPR013083::Zinc finger; RING/FYVE/PHD-type::1	IPR001841::Zinc finger; RING-type::1
mcl_21274	0	5	0	0	0	0	0	0	0	0	0	-	-	-	0	0	0	0	0	0	0	0	0	0	0	0	0	0	0	0	0	0	0	0	0	2.5	NA	NA	NA	NA	NA	NA	NA	NA	NA	NA
mcl_21277	0	5	0	0	0	0	0	0	0	0	0	-	-	-	0	0	0	0	0	0	0	0	0	0	0	1.66667	0	0	0	0	0	0	0	0	0	0	IPR005467::Histidine kinase domain::5	IPR036890::Histidine kinase/HSP90-like ATPase superfamily::5	IPR003661::Signal transduction histidine kinase; dimerisation/phosphoacceptor domain::4	IPR036097::Signal transduction histidine kinase; dimerisation/phosphoacceptor domain superfamily::4	IPR001245::Serine-threonine/tyrosine-protein kinase; catalytic domain::4	IPR011009::Protein kinase-like domain superfamily::4	IPR011006::CheY-like superfamily::4	IPR004358::Signal transduction histidine kinase-related protein; C-terminal::4	IPR003594::Histidine kinase/HSP90-like ATPase::4	IPR001789::Signal transduction response regulator; receiver domain::4
mcl_21279	0	5	0	0	0	0	0	0	0	0	0	-	-	-	0	0	0	0	0	0	0	0	0	0	0	0	0	0	2.5	0	0	0	0	0	0	0	NA	NA	NA	NA	NA	NA	NA	NA	NA	NA
mcl_21281	0	4	0	0	0	0	0	0	0	0	0	-	-	-	0	0	0	0	0	0	0	0	0	0	0	0	4	0	0	0	0	0	0	0	0	0	NA	NA	NA	NA	NA	NA	NA	NA	NA	NA
mcl_21284	0	5	0	0	0	0	0	0	0	0	0	-	-	-	0	0	0	0	0	0	0	0	0	0	0	0	0	0	0	5	0	0	0	0	0	0	IPR036910::High mobility group box domain superfamily::1	NA	NA	NA	NA	NA	NA	NA	NA	NA
mcl_21285	0	5	0	0	0	0	0	0	0	0	0	-	-	-	0	0	0	0	0	0	0	1	0	0	0	0	0	0	0	0	0	0	0	0	0	0	IPR017873::Cysteine-rich Golgi apparatus protein 1 repeat; eukaryote::5	IPR039728::Golgi apparatus protein 1::5	IPR001893::Cysteine-rich Golgi apparatus protein 1 repeat::5	NA	NA	NA	NA	NA	NA	NA
mcl_21286	0	5	0	0	0	0	0	0	0	0	0	-	-	-	0	0	0	0	0	0	0	0	0	0	0	0	0	0	5	0	0	0	0	0	0	0	IPR032675::Leucine-rich repeat domain superfamily::3	NA	NA	NA	NA	NA	NA	NA	NA	NA
mcl_2129	0	122	0	0	0	0	0	0	0	0	0	-	-	-	0	0	0	0	0	0	0	0	0	0	0	1	0	0	0	0	0	0	0	1	0	4.13793	IPR007657::Glycosyltransferase 61::115	IPR019357::Short coiled-coil protein::1	NA	NA	NA	NA	NA	NA	NA	NA
mcl_21291	0	4	0	0	0	0	0	0	0	0	0	-	-	-	0	0	0	0	0	0	0	0	0	0	0	1	0	0	0	0	0	0	0	0	0	0	IPR003593::AAA+ ATPase domain::1	IPR026082::ABC transporter A::1	IPR027417::P-loop containing nucleoside triphosphate hydrolase::1	IPR003439::ABC transporter-like::1	IPR017871::ABC transporter; conserved site::1	NA	NA	NA	NA	NA
mcl_21292	0	5	0	0	0	0	0	0	0	0	0	-	-	-	0	0	0	0	0	0	0	0	0	0	0	0	0	0	0	0	0	0	0	0	0	5	IPR001810::F-box domain::1	NA	NA	NA	NA	NA	NA	NA	NA	NA
mcl_21293	0	8	0	0	0	0	0	0	0	0	0	-	-	-	0	0	0	0	0	0	0	0	0	0	0	8	0	0	0	0	0	0	0	0	0	0	IPR009057::Homeobox-like domain superfamily::1	IPR001356::Homeobox domain::1	NA	NA	NA	NA	NA	NA	NA	NA
mcl_21294	0	5	1	0	0	0	0	0	0	0	0	-	-	C2H2_CCHC_CCCH_C5HC2	0	0	0	0	0	0	0	0	0	0	0	0	4	0	0	0	0	0	0	0	0	1	IPR013087::Zinc finger C2H2-type::4	IPR036236::Zinc finger C2H2 superfamily::4	NA	NA	NA	NA	NA	NA	NA	NA
mcl_21295	0	5	0	0	0	0	0	0	0	0	0	-	-	-	0	0	0	0	0	0	0	0	0	0	0	0	0	0	0	0	0	0	0	0	0	5	IPR027417::P-loop containing nucleoside triphosphate hydrolase::1	IPR007111::NACHT nucleoside triphosphatase::1	NA	NA	NA	NA	NA	NA	NA	NA
mcl_21296	0	5	0	0	0	0	0	0	0	0	0	-	-	-	0	0	0	0	0	0	0	0	0	0	0	0	0	0	0	0	0	0	0	0	0	5	IPR007111::NACHT nucleoside triphosphatase::1	IPR027417::P-loop containing nucleoside triphosphate hydrolase::1	NA	NA	NA	NA	NA	NA	NA	NA
mcl_21299	0	5	0	0	0	0	0	0	0	0	0	-	-	-	0	0	0	0	0	0	0	0	0	1	0	0	0	0	0	0	0	0	1	0	1	0	IPR036910::High mobility group box domain superfamily::1	IPR009071::High mobility group box domain::1	NA	NA	NA	NA	NA	NA	NA	NA
mcl_2130	0	113	0	0	0	0	0	0	1	0	0	-	GT35	-	0	1.5	1	1	1	1.5	1.5	1.5	1	1	2	1.14286	1.5	0	1.25	1.33333	0	1	1	1	0	1.06667	IPR000811::Glycosyl transferase; family 35::113	IPR011833::Glycogen/starch/alpha-glucan phosphorylase::109	IPR035090::Phosphorylase pyridoxal-phosphate attachment site::97	NA	NA	NA	NA	NA	NA	NA
mcl_21300	0	5	1	0	0	0	0	0	0	0	0	-	-	HMG	0	0	0	0	0	0	0	0	0	0	0	0	0	0	0	0	0	0	1	0	0	0	IPR036910::High mobility group box domain superfamily::5	IPR009071::High mobility group box domain::4	IPR030483::Non-histone protein 10::1	NA	NA	NA	NA	NA	NA	NA
mcl_21301	0	5	0	0	0	0	0	0	0	0	0	-	-	-	0	0	0	0	0	0	0	0	0	0	0	0	0	0	5	0	0	0	0	0	0	0	NA	NA	NA	NA	NA	NA	NA	NA	NA	NA
mcl_21302	0	5	0	0	0	0	0	0	0	0	0	-	-	-	0	0	0	0	0	0	0	0	0	0	0	0	0	0	0	0	0	0	0	0	0	2.5	NA	NA	NA	NA	NA	NA	NA	NA	NA	NA
mcl_21304	0	5	0	1	0	0	0	0	0	0	0	-	-	-	0	0	0	0	0	0	0	0	0	0	0	1.25	0	0	0	0	0	0	0	0	0	0	IPR004680::Citrate transporter-like domain::5	NA	NA	NA	NA	NA	NA	NA	NA	NA
mcl_21305	0	9	0	0	0	0	0	0	0	0	0	-	-	-	0	0	0	0	0	0	0	0	0	0	0	2.25	0	0	0	0	0	0	0	0	0	0	IPR011009::Protein kinase-like domain superfamily::8	IPR000719::Protein kinase domain::7	IPR018247::EF-Hand 1; calcium-binding site::2	IPR001245::Serine-threonine/tyrosine-protein kinase; catalytic domain::1	NA	NA	NA	NA	NA	NA
mcl_21307	0	5	0	0	0	0	0	0	0	0	0	-	-	-	0	0	0	0	0	0	0	0	0	0	0	0	0	0	0	0	0	0	0	0	0	1	IPR000719::Protein kinase domain::5	IPR011009::Protein kinase-like domain superfamily::5	NA	NA	NA	NA	NA	NA	NA	NA
mcl_21308	0	12	0	0	0	0	0	0	0	0	0	-	-	-	0	0	0	0	0	0	0	0	0	0	0	0	0	0	0	4	0	0	0	0	0	0	IPR011009::Protein kinase-like domain superfamily::11	IPR000719::Protein kinase domain::10	IPR001245::Serine-threonine/tyrosine-protein kinase; catalytic domain::8	IPR008266::Tyrosine-protein kinase; active site::5	IPR011990::Tetratricopeptide-like helical domain superfamily::2	NA	NA	NA	NA	NA
mcl_21309	0	5	0	0	0	0	0	0	0	0	0	-	-	-	0	0	0	0	0	0	0	0	0	0	0	0	0	0	0	0	0	0	1	0	0	0	IPR024491::Selenoprotein SelK/SelG::3	IPR013766::Thioredoxin domain::1	IPR036249::Thioredoxin-like superfamily::1	IPR017937::Thioredoxin; conserved site::1	NA	NA	NA	NA	NA	NA
mcl_21311	0	5	0	0	0	0	0	0	0	0	0	-	-	-	0	0	0	0	0	0	0	0	0	0	0	2.5	0	0	0	0	0	0	0	0	0	0	IPR032675::Leucine-rich repeat domain superfamily::3	IPR003591::Leucine-rich repeat; typical subtype::2	IPR001611::Leucine-rich repeat::1	NA	NA	NA	NA	NA	NA	NA
mcl_21312	0	5	0	0	0	0	0	0	0	0	0	-	-	-	0	0	0	0	0	0	0	0	0	0	0	1.25	0	0	0	0	0	0	0	0	0	0	IPR000644::CBS domain::5	IPR000270::PB1 domain::2	NA	NA	NA	NA	NA	NA	NA	NA
mcl_21316	0	5	0	0	0	0	0	0	0	0	0	-	-	-	0	0	0	0	0	0	0	0	0	0	0	1.25	0	0	0	0	0	0	0	0	0	0	NA	NA	NA	NA	NA	NA	NA	NA	NA	NA
mcl_21319	0	5	1	0	0	0	0	0	0	0	0	-	-	C2H2_CCHC_CCCH_C5HC2	0	0	0	0	0	0	0	0	0	0	0	1.66667	0	0	0	0	0	0	0	0	0	0	IPR013087::Zinc finger C2H2-type::5	IPR036236::Zinc finger C2H2 superfamily::5	NA	NA	NA	NA	NA	NA	NA	NA
mcl_2132	0	118	0	0	0	0	0	0	0	0	0	-	-	-	1	1	1	1	1	1	1	1	1	1	3	1	1.5	1	1.11111	1	1	1	1	1	1	1.09677	IPR040155::CEBPZ/Mak21-like::117	IPR005612::CCAAT-binding factor::116	IPR016024::Armadillo-type fold::110	IPR011989::Armadillo-like helical::4	IPR018247::EF-Hand 1; calcium-binding site::2	IPR032682::Condensin complex subunit 1; C-terminal::1	IPR000198::Rho GTPase-activating protein domain::1	IPR001452::SH3 domain::1	IPR008936::Rho GTPase activation protein::1	IPR036028::SH3-like domain superfamily::1
mcl_21320	0	4	0	0	0	0	0	0	0	0	0	-	-	-	0	0	0	0	0	0	0	0	0	0	0	0	0	0	0	0	0	0	4	0	0	0	NA	NA	NA	NA	NA	NA	NA	NA	NA	NA
mcl_21321	0	5	0	0	0	0	0	0	0	0	0	-	-	-	0	0	0	0	0	0	0	0	0	0	0	1.25	0	0	0	0	0	0	0	0	0	0	IPR014001::Helicase superfamily 1/2; ATP-binding domain::3	IPR027417::P-loop containing nucleoside triphosphate hydrolase::3	IPR011545::DEAD/DEAH box helicase domain::2	IPR002464::DNA/RNA helicase; ATP-dependent; DEAH-box type; conserved site::2	IPR001650::Helicase; C-terminal::2	IPR007502::Helicase-associated domain::1	IPR011709::Domain of unknown function DUF1605::1	NA	NA	NA
mcl_21322	0	5	0	0	0	0	0	0	0	0	0	-	-	-	0	0	0	0	0	0	0	5	0	0	0	0	0	0	0	0	0	0	0	0	0	0	IPR000719::Protein kinase domain::5	IPR022812::Dynamin superfamily::5	IPR027417::P-loop containing nucleoside triphosphate hydrolase::5	IPR011009::Protein kinase-like domain superfamily::5	IPR001245::Serine-threonine/tyrosine-protein kinase; catalytic domain::3	IPR025662::Sigma-54 interaction domain; ATP-binding site 1::1	NA	NA	NA	NA
mcl_21323	0	5	0	0	0	0	0	0	0	0	0	-	-	-	0	0	0	0	0	0	0	0	0	0	0	0	0	0	0	0	0	0	0	0	0	5	IPR015943::WD40/YVTN repeat-like-containing domain superfamily::2	NA	NA	NA	NA	NA	NA	NA	NA	NA
mcl_21326	0	4	0	0	0	0	0	0	0	0	0	-	-	-	0	0	0	0	0	0	0	0	0	0	0	0	0	0	0	4	0	0	0	0	0	0	IPR012337::Ribonuclease H-like superfamily::4	NA	NA	NA	NA	NA	NA	NA	NA	NA
mcl_21333	0	5	0	0	0	0	0	0	0	0	0	-	-	-	0	0	0	0	0	0	0	0	0	0	0	0	0	0	0	2.5	0	0	0	0	0	0	IPR002156::Ribonuclease H domain::4	IPR036397::Ribonuclease H superfamily::4	IPR012337::Ribonuclease H-like superfamily::3	NA	NA	NA	NA	NA	NA	NA
mcl_21336	0	5	0	0	0	0	0	0	0	0	0	-	-	-	0	0	0	0	0	0	0	0	0	0	0	0	0	0	0	0	0	0	0	0	0	5	IPR032675::Leucine-rich repeat domain superfamily::4	NA	NA	NA	NA	NA	NA	NA	NA	NA
mcl_21338	0	5	0	0	0	0	0	0	0	0	0	-	-	-	0	0	0	0	0	0	0	0	0	0	0	0	0	0	0	0	0	0	0	0	0	5	NA	NA	NA	NA	NA	NA	NA	NA	NA	NA
mcl_21339	0	5	0	0	0	0	0	0	0	0	0	-	-	-	0	0	0	0	0	0	0	5	0	0	0	0	0	0	0	0	0	0	0	0	0	0	NA	NA	NA	NA	NA	NA	NA	NA	NA	NA
mcl_21341	0	4	0	0	0	0	0	0	0	0	0	-	-	-	0	0	0	0	0	0	0	0	0	0	0	0	0	0	0	4	0	0	0	0	0	0	NA	NA	NA	NA	NA	NA	NA	NA	NA	NA
mcl_21342	0	5	0	0	0	0	0	0	0	0	0	-	-	-	0	0	0	0	0	0	0	0	0	0	0	0	0	0	0	0	0	0	2.5	0	0	0	IPR004875::DDE superfamily endonuclease domain::1	NA	NA	NA	NA	NA	NA	NA	NA	NA
mcl_21348	0	4	0	0	0	0	0	0	1	0	0	S09X	CE10	-	0	0	0	0	0	0	0	0	0	0	0	0	0	0	0	0	0	0	0	0	1	0	IPR033140::Lipase; GDXG; putative serine active site::4	IPR013094::Alpha/beta hydrolase fold-3::4	IPR029058::Alpha/Beta hydrolase fold::4	IPR002168::Lipase; GDXG; putative histidine active site::3	NA	NA	NA	NA	NA	NA
mcl_21349	0	4	0	0	0	1	1	0	1	0	0	S09X	CE10	-	0	0	0	1	0	0	1	1	0	0	0	0	0	0	0	0	0	0	0	0	0	0	IPR013094::Alpha/beta hydrolase fold-3::4	IPR029058::Alpha/Beta hydrolase fold::4	IPR027519::Kynurenine formamidase; vertebrates/fungi-type::1	NA	NA	NA	NA	NA	NA	NA
mcl_2135	0	117	0	0	0	0	0	0	0	0	0	-	-	-	1	1	0	1	1	1	1	1.16667	1	1	2	1.125	2	0	1.18182	1	1	1	1	1	1	1	IPR002023::NADH-quinone oxidoreductase subunit E-like::117	IPR036249::Thioredoxin-like superfamily::117	IPR041921::NADH-quinone oxidoreductase subunit E; N-terminal::117	IPR042128::NuoE domain::116	NA	NA	NA	NA	NA	NA
mcl_21353	0	5	0	0	0	0	0	0	0	0	0	-	-	-	0	0	0	0	0	0	0	5	0	0	0	0	0	0	0	0	0	0	0	0	0	0	IPR002870::Peptidase M12B; propeptide::5	NA	NA	NA	NA	NA	NA	NA	NA	NA
mcl_21354	0	4	0	0	0	0	0	0	0	0	0	M12B	-	-	0	0	0	0	0	0	0	4	0	0	0	0	0	0	0	0	0	0	0	0	0	0	IPR036056::Fibrinogen-like; C-terminal::3	IPR000884::Thrombospondin type-1 (TSP1) repeat::3	IPR036383::Thrombospondin type-1 (TSP1) repeat superfamily::3	IPR014716::Fibrinogen; alpha/beta/gamma chain; C-terminal globular; subdomain 1::3	IPR036436::Disintegrin domain superfamily::3	IPR002181::Fibrinogen; alpha/beta/gamma chain; C-terminal globular domain::3	IPR001762::Disintegrin domain::3	IPR000742::EGF-like domain::3	IPR001590::Peptidase M12B; ADAM/reprolysin::1	IPR024079::Metallopeptidase; catalytic domain superfamily::1
mcl_21356	0	5	0	0	1	0	0	1	0	0	0	-	-	-	0	0	0	0	0	0	0	0	0	0	0	0	0	0	0	0	0	0	0	0	5	0	NA	NA	NA	NA	NA	NA	NA	NA	NA	NA
mcl_21357	0	5	1	0	0	0	0	0	0	0	0	-	-	Zn_cluster	0	0	0	0	0	0	0	0	0	0	0	0	0	0	0	2.5	0	0	0	0	0	0	IPR001138::Zn(2)-C6 fungal-type DNA-binding domain::4	IPR036864::Zn(2)-C6 fungal-type DNA-binding domain superfamily::3	NA	NA	NA	NA	NA	NA	NA	NA
mcl_21359	0	5	0	0	0	0	0	0	0	0	0	-	-	-	0	0	0	0	0	0	0	0	0	0	0	1.25	0	0	0	0	0	0	0	0	0	0	NA	NA	NA	NA	NA	NA	NA	NA	NA	NA
mcl_21362	0	5	0	0	0	0	0	0	0	0	0	-	-	-	0	0	0	0	0	0	0	0	0	0	0	0	0	0	0	0	0	0	0	0	0	5	IPR001810::F-box domain::1	IPR032675::Leucine-rich repeat domain superfamily::1	NA	NA	NA	NA	NA	NA	NA	NA
mcl_21363	0	5	0	0	0	0	0	0	0	0	0	-	-	-	0	0	0	0	0	0	0	0	0	0	0	0	0	0	0	0	0	0	0	0	0	5	IPR036047::F-box-like domain superfamily::4	IPR001810::F-box domain::4	IPR032675::Leucine-rich repeat domain superfamily::3	NA	NA	NA	NA	NA	NA	NA
mcl_21364	0	5	0	0	0	0	0	0	0	0	0	-	-	-	0	0	0	0	0	0	0	0	0	0	0	0	0	0	0	0	0	0	0	0	0	5	IPR032675::Leucine-rich repeat domain superfamily::4	IPR001810::F-box domain::2	NA	NA	NA	NA	NA	NA	NA	NA
mcl_21365	0	5	0	0	0	0	0	0	0	0	0	-	-	-	0	0	0	0	0	0	0	0	0	0	0	0	0	0	0	0	0	0	0	0	0	5	IPR032675::Leucine-rich repeat domain superfamily::3	IPR001611::Leucine-rich repeat::1	IPR001810::F-box domain::1	NA	NA	NA	NA	NA	NA	NA
mcl_21366	0	5	0	0	0	0	0	0	0	0	0	-	-	-	0	0	0	0	0	0	0	0	0	0	0	0	0	0	0	0	0	0	0	0	0	5	IPR032675::Leucine-rich repeat domain superfamily::3	IPR001810::F-box domain::3	NA	NA	NA	NA	NA	NA	NA	NA
mcl_21367	0	5	0	0	0	0	0	0	0	0	0	-	-	-	0	0	0	0	0	0	0	0	0	0	0	0	0	0	0	0	0	0	0	0	0	1.66667	IPR032675::Leucine-rich repeat domain superfamily::2	IPR001810::F-box domain::1	NA	NA	NA	NA	NA	NA	NA	NA
mcl_2137	0	116	0	0	0	0	0	0	0	0	0	-	-	-	1	1	1	1	1	1.5	1	1	1	1	4	1.2	1	0	1.125	1	1	1	1	1	1	1.03226	IPR004579::ERCC1/RAD10/SWI10 family::116	IPR011335::Restriction endonuclease type II-like::116	IPR010994::RuvA domain 2-like::112	IPR003903::Ubiquitin interacting motif::3	IPR036956::Impact; N-terminal domain superfamily::3	IPR001498::Impact; N-terminal::3	IPR020568::Ribosomal protein S5 domain 2-type fold::3	IPR020569::Uncharacterised protein family UPF0029; Impact; conserved site::1	IPR041663::DisA/LigA; helix-hairpin-helix motif::1	NA
mcl_21370	0	4	0	0	0	0	0	0	0	0	0	-	-	-	0	0	0	0	0	0	0	1.33333	0	0	0	0	0	0	0	0	0	0	0	0	0	0	IPR013098::Immunoglobulin I-set::4	IPR036179::Immunoglobulin-like domain superfamily::4	IPR007110::Immunoglobulin-like domain::4	IPR013783::Immunoglobulin-like fold::4	IPR003599::Immunoglobulin subtype::4	IPR003598::Immunoglobulin subtype 2::4	IPR036383::Thrombospondin type-1 (TSP1) repeat superfamily::3	IPR009030::Growth factor receptor cysteine-rich domain superfamily::3	IPR000152::EGF-type aspartate/asparagine hydroxylation site::3	IPR000742::EGF-like domain::3
mcl_21373	0	5	0	0	0	0	0	0	0	0	0	-	-	-	0	0	0	0	0	0	0	0	0	0	0	0	0	0	0	5	0	0	0	0	0	0	IPR036396::Cytochrome P450 superfamily::1	IPR001128::Cytochrome P450::1	NA	NA	NA	NA	NA	NA	NA	NA
mcl_21374	0	5	0	0	0	0	0	0	0	0	0	-	-	-	0	0	0	0	0	0	0	0	0	0	0	1.66667	0	0	0	0	0	0	0	0	0	0	IPR036770::Ankyrin repeat-containing domain superfamily::2	IPR020683::Ankyrin repeat-containing domain::2	IPR002110::Ankyrin repeat::2	NA	NA	NA	NA	NA	NA	NA
mcl_21375	0	5	0	0	0	0	0	0	0	0	0	-	-	-	0	0	0	0	0	0	0	0	0	0	0	1.25	0	0	0	0	0	0	0	0	0	0	NA	NA	NA	NA	NA	NA	NA	NA	NA	NA
mcl_2138	0	120	0	0	0	0	0	0	0	0	0	-	-	-	0	0	0	0	0	0	0	0	0	0	0	120	0	0	0	0	0	0	0	0	0	0	NA	NA	NA	NA	NA	NA	NA	NA	NA	NA
mcl_21383	0	5	0	0	0	0	0	0	0	0	0	-	-	-	0	0	0	0	0	0	0	0	0	0	0	0	0	0	0	0	0	0	0	0	0	2.5	IPR011009::Protein kinase-like domain superfamily::2	IPR002575::Aminoglycoside phosphotransferase::2	NA	NA	NA	NA	NA	NA	NA	NA
mcl_21385	0	5	0	0	0	0	0	0	0	0	0	-	-	-	0	0	0	0	0	0	0	0	0	0	0	0	0	0	2.5	0	0	0	0	0	0	0	IPR001878::Zinc finger; CCHC-type::2	IPR032567::LDOC1-related::2	IPR005162::Retrotransposon gag domain::1	IPR036875::Zinc finger; CCHC-type superfamily::1	IPR021109::Aspartic peptidase domain superfamily::1	NA	NA	NA	NA	NA
mcl_21388	0	4	0	0	0	0	0	0	0	0	0	-	-	-	0	0	0	0	0	0	0	0	0	0	4	0	0	0	0	0	0	0	0	0	0	0	IPR036028::SH3-like domain superfamily::4	IPR001452::SH3 domain::4	IPR027267::AH/BAR domain superfamily::3	NA	NA	NA	NA	NA	NA	NA
mcl_2139	0	142	0	0	0	0	0	0	0	0	0	-	-	-	0	0	0	0	0	0	0	0	0	0	0	0	0	0	0	0	0	0	0	1	1	4.82759	NA	NA	NA	NA	NA	NA	NA	NA	NA	NA
mcl_21390	0	5	0	0	0	0	0	0	0	0	0	-	-	-	0	0	0	0	0	0	0	0	0	0	0	0	0	0	0	0	0	0	0	0	0	5	NA	NA	NA	NA	NA	NA	NA	NA	NA	NA
mcl_21391	0	5	0	0	0	0	0	0	0	0	0	-	-	-	0	0	0	0	0	0	0	0	0	0	0	1.25	0	0	0	0	0	0	0	0	0	0	IPR000595::Cyclic nucleotide-binding domain::5	IPR014710::RmlC-like jelly roll fold::5	IPR043533::Cyclic nucleotide-binding domain-containing protein 1/2::5	IPR018490::Cyclic nucleotide-binding-like::5	NA	NA	NA	NA	NA	NA
mcl_21393	0	5	0	0	0	0	0	0	0	0	0	-	-	-	0	0	0	0	0	0	0	0	0	0	0	0	0	0	0	0	0	0	0	0	0	5	NA	NA	NA	NA	NA	NA	NA	NA	NA	NA
mcl_21394	0	5	0	0	0	0	0	0	0	0	0	-	-	-	0	0	0	0	0	0	0	0	0	0	0	0	0	0	0	0	0	0	0	0	0	5	NA	NA	NA	NA	NA	NA	NA	NA	NA	NA
mcl_21395	0	5	0	0	0	0	0	0	0	0	0	-	-	-	0	0	0	0	0	0	0	0	0	0	0	0	0	0	0	0	0	0	0	0	0	5	IPR032675::Leucine-rich repeat domain superfamily::1	IPR001810::F-box domain::1	IPR036047::F-box-like domain superfamily::1	IPR036910::High mobility group box domain superfamily::1	NA	NA	NA	NA	NA	NA
mcl_21396	0	5	0	0	1	0	0	1	0	0	0	-	-	-	0	0	0	0	0	0	0	0	0	0	0	0	0	0	0	0	0	0	0	0	0	2.5	NA	NA	NA	NA	NA	NA	NA	NA	NA	NA
mcl_21397	0	5	0	0	0	0	0	0	0	0	0	-	-	-	0	0	0	0	0	0	1	1.5	0	0	0	0	0	0	0	0	0	0	0	0	0	0	IPR000157::Toll/interleukin-1 receptor homology (TIR) domain::5	IPR035897::Toll/interleukin-1 receptor homology (TIR) domain superfamily::5	IPR002999::Tudor domain::1	NA	NA	NA	NA	NA	NA	NA
mcl_2140	0	116	0	0	0	0	0	0	0	0	0	-	-	-	1	1	1	1	1	1	1	1	1	1	1	1.125	1.5	1	1.57143	1	1	1	1	1	1	1	IPR009445::TMEM85/ER membrane protein complex subunit 4::116	IPR003817::Phosphatidylserine decarboxylase-related::1	NA	NA	NA	NA	NA	NA	NA	NA
mcl_21400	0	9	0	0	0	0	0	0	0	0	0	-	-	-	0	0	0	0	0	0	0	0	0	0	0	0	0	0	0	0	1	0	1	0	0	1.75	IPR009686::Senescence/spartin-associated::9	IPR036047::F-box-like domain superfamily::1	IPR001810::F-box domain::1	NA	NA	NA	NA	NA	NA	NA
mcl_21401	0	5	0	0	0	0	0	0	0	0	0	-	-	-	0	0	0	0	0	0	0	0	0	0	0	0	0	0	0	5	0	0	0	0	0	0	NA	NA	NA	NA	NA	NA	NA	NA	NA	NA
mcl_21402	0	5	0	0	0	0	0	0	0	0	0	-	-	-	0	0	0	0	0	0	0	0	0	0	0	0	0	0	0	2.5	0	0	0	0	0	0	NA	NA	NA	NA	NA	NA	NA	NA	NA	NA
mcl_21407	0	5	0	0	0	0	0	0	0	0	0	-	-	-	0	0	0	0	0	0	0	0	0	1	0	1	0	0	1	0	0	0	0	0	0	1	IPR027145::Periodic tryptophan protein 2::5	IPR015943::WD40/YVTN repeat-like-containing domain superfamily::4	IPR036322::WD40-repeat-containing domain superfamily::4	IPR017986::WD40-repeat-containing domain::3	IPR001680::WD40 repeat::3	IPR011659::WD40-like Beta Propeller::1	NA	NA	NA	NA
mcl_21408	0	5	0	0	0	0	0	0	0	0	0	-	-	-	0	0	0	0	0	0	0	0	0	0	0	0	0	0	1.25	0	0	0	0	0	0	0	IPR001680::WD40 repeat::5	IPR019775::WD40 repeat; conserved site::4	IPR015943::WD40/YVTN repeat-like-containing domain superfamily::3	IPR036322::WD40-repeat-containing domain superfamily::3	IPR001810::F-box domain::2	IPR011047::Quinoprotein alcohol dehydrogenase-like superfamily::2	IPR036047::F-box-like domain superfamily::2	IPR017986::WD40-repeat-containing domain::1	NA	NA
mcl_21412	0	5	0	0	1	0	0	0	0	0	0	-	-	-	0	0	0	0	0	0	0	0	0	0	0	0	2.5	0	0	0	0	0	0	0	0	0	IPR006311::Twin-arginine translocation pathway; signal sequence::1	IPR024134::Superoxide dismutase (Cu/Zn) / superoxide dismutase copper chaperone::1	IPR001424::Superoxide dismutase; copper/zinc binding domain::1	IPR036423::Superoxide dismutase-like; copper/zinc binding domain superfamily::1	NA	NA	NA	NA	NA	NA
mcl_21423	0	5	0	0	0	0	0	0	0	0	0	-	-	-	0	0	0	0	0	0	0	0	0	0	0	0	0	0	1.66667	0	0	0	0	0	0	0	IPR000719::Protein kinase domain::5	IPR008271::Serine/threonine-protein kinase; active site::5	IPR006575::RWD domain::5	IPR011009::Protein kinase-like domain superfamily::5	IPR036621::Anticodon-binding domain superfamily::5	IPR016135::Ubiquitin-conjugating enzyme/RWD-like::5	IPR017441::Protein kinase; ATP binding site::5	IPR024435::Histidyl tRNA synthetase-related domain::4	NA	NA
mcl_21426	0	5	0	0	0	0	0	0	0	0	0	-	-	-	0	0	0	0	0	0	0	0	0	0	0	0	0	0	0	0	0	0	2.5	0	0	0	IPR036397::Ribonuclease H superfamily::1	IPR012337::Ribonuclease H-like superfamily::1	IPR002156::Ribonuclease H domain::1	NA	NA	NA	NA	NA	NA	NA
mcl_21428	0	4	0	0	0	0	0	0	0	0	0	-	-	-	0	0	0	0	0	0	0	0	0	0	0	0	0	0	4	0	0	0	0	0	0	0	NA	NA	NA	NA	NA	NA	NA	NA	NA	NA
mcl_21429	0	5	0	0	0	0	0	0	0	0	0	-	-	-	0	0	0	0	0	0	0	0	0	0	0	0	0	0	0	1.66667	0	0	0	0	0	0	NA	NA	NA	NA	NA	NA	NA	NA	NA	NA
mcl_21430	0	5	0	0	0	0	0	0	0	0	0	-	-	-	0	0	0	0	0	0	0	0	0	0	0	5	0	0	0	0	0	0	0	0	0	0	IPR032675::Leucine-rich repeat domain superfamily::3	IPR003591::Leucine-rich repeat; typical subtype::1	IPR001611::Leucine-rich repeat::1	NA	NA	NA	NA	NA	NA	NA
mcl_21432	0	5	0	0	0	0	0	0	0	0	0	-	-	-	0	0	0	0	0	0	0	0	0	0	0	1.66667	0	0	0	0	0	0	0	0	0	0	IPR020683::Ankyrin repeat-containing domain::2	IPR036770::Ankyrin repeat-containing domain superfamily::2	IPR002110::Ankyrin repeat::2	NA	NA	NA	NA	NA	NA	NA
mcl_21433	0	4	0	0	0	0	0	0	0	0	0	-	-	-	0	0	0	0	0	0	0	0	0	0	0	4	0	0	0	0	0	0	0	0	0	0	IPR002110::Ankyrin repeat::3	IPR020683::Ankyrin repeat-containing domain::3	IPR036770::Ankyrin repeat-containing domain superfamily::3	NA	NA	NA	NA	NA	NA	NA
mcl_21435	0	4	0	0	0	0	1	0	0	0	0	S08A	-	-	0	0	0	0	0	0	0	0	0	0	0	1	0	0	0	0	0	0	0	0	0	0	IPR036852::Peptidase S8/S53 domain superfamily::4	IPR023827::Peptidase S8; subtilisin; Asp-active site::3	IPR015500::Peptidase S8; subtilisin-related::2	IPR023828::Peptidase S8; subtilisin; Ser-active site::1	IPR034193::Proteinase K-like catalytic domain::1	IPR022398::Peptidase S8; subtilisin; His-active site::1	IPR000209::Peptidase S8/S53 domain::1	NA	NA	NA
mcl_21445	0	5	0	0	0	0	0	0	0	0	0	-	-	-	0	0	0	0	0	0	0	5	0	0	0	0	0	0	0	0	0	0	0	0	0	0	IPR021109::Aspartic peptidase domain superfamily::3	IPR001878::Zinc finger; CCHC-type::3	IPR034122::Retropepsin-like domain; bacterial::1	IPR043502::DNA/RNA polymerase superfamily::1	IPR008042::Retrotransposon; Pao::1	NA	NA	NA	NA	NA
mcl_21446	0	9	0	0	0	0	0	0	0	0	0	-	-	-	0	0	0	0	0	0	0	0	0	0	0	0	0	0	0	0	0	0	4.5	0	0	0	IPR013324::RNA polymerase sigma factor; region 3/4-like::1	IPR036388::Winged helix-like DNA-binding domain superfamily::1	NA	NA	NA	NA	NA	NA	NA	NA
mcl_21447	0	4	0	0	0	0	0	0	0	0	0	-	-	-	0	0	0	0	0	0	0	0	0	0	0	0	0	0	0	0	0	0	0	0	0	2	NA	NA	NA	NA	NA	NA	NA	NA	NA	NA
mcl_2145	0	115	0	0	1	0	0	0	0	0	0	-	-	-	0	0	1	1	1	1	1	0	0	1	2	1.25	1.5	2	1.1	1.14286	1	1	1	1.25	1	1.09677	IPR001342::Homoserine dehydrogenase; catalytic::115	IPR036291::NAD(P)-binding domain superfamily::113	IPR005106::Aspartate/homoserine dehydrogenase; NAD-binding::112	IPR022697::Homoserine dehydrogenase lacking ACT domain::102	IPR019811::Homoserine dehydrogenase; conserved site::73	IPR001341::Aspartate kinase::1	IPR036393::Acetylglutamate kinase-like superfamily::1	IPR001048::Aspartate/glutamate/uridylate kinase::1	IPR018042::Aspartate kinase; conserved site::1	IPR002634::BolA protein::1
mcl_21453	0	5	0	0	1	0	0	0	0	0	0	-	-	-	0	0	0	0	0	0	0	0	0	0	0	5	0	0	0	0	0	0	0	0	0	0	NA	NA	NA	NA	NA	NA	NA	NA	NA	NA
mcl_21454	0	5	0	0	0	0	0	0	0	0	0	-	-	-	0	0	0	0	0	0	0	0	0	0	0	0	0	0	0	1.25	0	0	0	0	0	0	IPR037518::MPN domain::2	NA	NA	NA	NA	NA	NA	NA	NA	NA
mcl_21455	0	5	0	0	0	0	0	0	0	0	0	-	-	-	0	0	0	0	0	0	0	0	0	0	0	0	0	0	0	0	0	0	0	0	0	1.66667	IPR000719::Protein kinase domain::5	IPR011009::Protein kinase-like domain superfamily::5	IPR008271::Serine/threonine-protein kinase; active site::1	NA	NA	NA	NA	NA	NA	NA
mcl_21457	0	5	1	0	0	0	0	0	0	0	0	-	-	Zn_cluster	0	0	0	0	0	0	0	0	0	0	0	0	0	0	0	0	0	0	0	0	0	1.25	IPR007219::Transcription factor domain; fungi::4	IPR001138::Zn(2)-C6 fungal-type DNA-binding domain::2	IPR036864::Zn(2)-C6 fungal-type DNA-binding domain superfamily::1	NA	NA	NA	NA	NA	NA	NA
mcl_21460	0	5	0	0	0	0	0	0	0	0	0	-	-	-	0	0	0	0	0	0	0	0	0	0	0	0	0	0	0	5	0	0	0	0	0	0	IPR011009::Protein kinase-like domain superfamily::5	IPR000719::Protein kinase domain::4	NA	NA	NA	NA	NA	NA	NA	NA
mcl_21462	0	5	0	0	0	0	0	0	0	0	0	-	-	-	0	0	0	0	0	0	0	0	0	0	0	0	0	0	0	0	0	0	1.66667	0	0	0	IPR004045::Glutathione S-transferase; N-terminal::4	IPR036249::Thioredoxin-like superfamily::4	IPR036282::Glutathione S-transferase; C-terminal domain superfamily::2	NA	NA	NA	NA	NA	NA	NA
mcl_21464	0	5	0	0	1	0	0	0	0	0	0	-	-	-	0	0	0	0	0	0	0	0	0	0	0	5	0	0	0	0	0	0	0	0	0	0	IPR036861::Endochitinase-like superfamily::4	IPR001002::Chitin-binding; type 1::4	IPR018371::Chitin-binding; type 1; conserved site::4	NA	NA	NA	NA	NA	NA	NA
mcl_21466	0	5	0	0	0	0	0	0	0	0	0	-	-	-	0	0	0	0	0	0	0	0	0	0	0	1.25	0	0	0	0	0	0	0	0	0	0	IPR002219::Protein kinase C-like; phorbol ester/diacylglycerol-binding domain::5	IPR010482::Peroxin domain::3	NA	NA	NA	NA	NA	NA	NA	NA
mcl_21467	0	5	0	0	0	0	0	0	0	0	0	-	-	-	0	0	0	0	0	0	0	0	0	0	0	0	0	0	0	0	0	0	0	0	0	5	NA	NA	NA	NA	NA	NA	NA	NA	NA	NA
mcl_21469	0	5	0	0	0	0	0	0	0	0	0	-	-	-	0	0	0	0	0	0	0	0	0	0	0	1.25	0	0	0	0	0	0	0	0	0	0	NA	NA	NA	NA	NA	NA	NA	NA	NA	NA
mcl_21471	0	5	1	0	0	0	0	0	0	0	0	-	-	Zn_cluster	0	0	0	0	0	0	0	0	0	0	0	0	0	0	0	0	0	0	1	0	0	0	IPR007219::Transcription factor domain; fungi::3	IPR036864::Zn(2)-C6 fungal-type DNA-binding domain superfamily::3	IPR001138::Zn(2)-C6 fungal-type DNA-binding domain::3	NA	NA	NA	NA	NA	NA	NA
mcl_21473	0	10	0	0	0	0	0	0	0	0	0	-	-	-	0	0	0	0	0	0	0	0	0	0	0	0	0	0	0	0	0	0	0	10	0	0	NA	NA	NA	NA	NA	NA	NA	NA	NA	NA
mcl_21476	0	5	0	0	1	0	0	1	0	0	0	-	-	-	0	0	0	0	0	0	0	0	0	0	0	0	0	0	0	0	0	0	5	0	0	0	NA	NA	NA	NA	NA	NA	NA	NA	NA	NA
mcl_2148	0	264	0	0	0	0	0	0	0	0	0	-	-	-	0	0	0	0	0	0	0	0	0	0	0	3	0	0	0	0	0	0	0	5	0	20.9167	IPR040648::HMG domain-containing protein 3; CxC4 like cysteine cluster::99	IPR040521::Kyakuja-Dileera-Zisupton transposase::27	IPR007527::Zinc finger; SWIM-type::14	NA	NA	NA	NA	NA	NA	NA
mcl_21482	0	5	0	0	1	0	0	1	0	0	0	-	-	-	0	0	0	0	0	0	0	0	0	0	0	0	0	0	0	0	0	0	0	0	0	2.5	NA	NA	NA	NA	NA	NA	NA	NA	NA	NA
mcl_21488	0	5	0	0	0	0	0	0	0	0	0	-	-	-	0	0	0	0	0	0	0	0	0	0	0	0	0	0	0	5	0	0	0	0	0	0	NA	NA	NA	NA	NA	NA	NA	NA	NA	NA
mcl_21489	0	5	0	0	0	0	0	0	0	0	0	-	-	-	0	0	0	0	0	0	0	1.25	0	0	0	0	0	0	0	0	0	0	0	0	0	0	IPR019087::Mediator of RNA polymerase II transcription subunit 15::5	IPR036529::Coactivator CBP; KIX domain superfamily::3	NA	NA	NA	NA	NA	NA	NA	NA
mcl_2149	0	120	0	0	0	0	0	0	0	0	0	-	-	-	1	1	0	1	1	0	0	1	1	1.14286	4	1.14286	0	0	1.22222	1	1	1	1.0625	1	1	1.03226	IPR004457::Zinc finger; ZPR1-type::120	IPR042451::ZPR1; A/B domain::119	IPR040141::ZPR1 family::117	IPR042452::ZPR1; zinc finger domain::115	NA	NA	NA	NA	NA	NA
mcl_21495	0	5	0	0	0	0	0	0	0	0	0	-	-	-	0	0	0	0	0	0	0	0	0	0	0	0	0	0	0	0	0	0	0	0	0	5	IPR040976::Fungal-type protein kinase::5	IPR000719::Protein kinase domain::4	IPR011009::Protein kinase-like domain superfamily::4	IPR008266::Tyrosine-protein kinase; active site::4	NA	NA	NA	NA	NA	NA
mcl_21497	0	7	0	0	0	0	0	0	0	0	0	-	-	-	0	0	0	0	0	0	0	0	0	0	0	0	0	0	0	0	0	0	0	0	0	1	IPR019098::Histone chaperone domain CHZ::6	NA	NA	NA	NA	NA	NA	NA	NA	NA
mcl_21499	0	5	0	0	1	0	0	0	0	0	0	-	-	-	0	0	0	0	0	0	0	0	0	0	0	0	0	0	0	0	0	0	0	0	0	5	NA	NA	NA	NA	NA	NA	NA	NA	NA	NA
mcl_215	0	598	0	0	0	0	0	0	0	0	0	-	-	-	0	0	0	0	0	0	0	0	0	0	0	0	0	0	0	0	0	0	0	0	0	21.3571	IPR011009::Protein kinase-like domain superfamily::533	IPR000719::Protein kinase domain::432	IPR008271::Serine/threonine-protein kinase; active site::26	IPR008266::Tyrosine-protein kinase; active site::10	IPR001245::Serine-threonine/tyrosine-protein kinase; catalytic domain::5	IPR011989::Armadillo-like helical::1	IPR006311::Twin-arginine translocation pathway; signal sequence::1	IPR020635::Tyrosine-protein kinase; catalytic domain::1	NA	NA
mcl_2150	0	116	0	0	0	0	0	0	0	0	0	-	-	-	1	1	1	1	1	1	1	1	1	1	0	1	2	0	1.18182	1.07692	1	1	1	1	1	1.03226	IPR014729::Rossmann-like alpha/beta/alpha sandwich fold::116	IPR012255::Electron transfer flavoprotein; beta subunit::115	IPR014730::Electron transfer flavoprotein; alpha/beta-subunit; N-terminal::115	IPR033948::Electron transfer flavoprotein; beta subunit; N-terminal::112	IPR000049::Electron transfer flavoprotein; beta-subunit; conserved site::89	IPR028879::NADPH-dependent diflavin oxidoreductase 1::1	IPR039261::Ferredoxin-NADP reductase (FNR); nucleotide-binding domain::1	IPR003097::Sulfite reductase [NADPH] flavoprotein alpha-component-like; FAD-binding::1	IPR001433::Oxidoreductase FAD/NAD(P)-binding::1	IPR029039::Flavoprotein-like superfamily::1
mcl_21500	0	5	0	0	1	0	0	1	0	0	0	-	-	-	0	0	0	0	0	0	0	0	0	0	0	0	0	0	0	0	0	0	0	0	0	5	IPR011009::Protein kinase-like domain superfamily::1	IPR000719::Protein kinase domain::1	IPR001245::Serine-threonine/tyrosine-protein kinase; catalytic domain::1	IPR008271::Serine/threonine-protein kinase; active site::1	NA	NA	NA	NA	NA	NA
mcl_21501	0	5	0	0	0	0	0	0	0	0	0	-	-	-	0	0	0	0	0	1	0	0	0	0	0	0	0	0	0	0	0	0	1	0	0	1	IPR027417::P-loop containing nucleoside triphosphate hydrolase::5	IPR039421::Type I protein exporter::4	IPR003439::ABC transporter-like::4	NA	NA	NA	NA	NA	NA	NA
mcl_21505	0	9	0	0	0	0	0	0	0	0	0	-	-	-	0	0	0	0	0	0	0	0	0	0	0	2.25	0	0	0	0	0	0	0	0	0	0	IPR001138::Zn(2)-C6 fungal-type DNA-binding domain::4	IPR036864::Zn(2)-C6 fungal-type DNA-binding domain superfamily::4	IPR007219::Transcription factor domain; fungi::4	NA	NA	NA	NA	NA	NA	NA
mcl_21506	0	5	0	0	0	0	0	0	0	0	0	-	-	-	0	0	0	0	0	0	0	0	0	0	0	0	0	0	0	0	0	0	1.25	0	0	0	IPR011009::Protein kinase-like domain superfamily::5	IPR000719::Protein kinase domain::4	NA	NA	NA	NA	NA	NA	NA	NA
mcl_21507	0	5	0	0	0	0	0	0	0	0	0	-	-	-	0	0	0	0	0	0	0	0	0	0	0	0	0	0	0	5	0	0	0	0	0	0	IPR036691::Endonuclease/exonuclease/phosphatase superfamily::4	NA	NA	NA	NA	NA	NA	NA	NA	NA
mcl_21508	0	5	0	0	0	0	0	0	0	0	0	-	-	-	0	0	0	0	0	0	0	0	0	0	0	0	0	0	0	5	0	0	0	0	0	0	IPR001245::Serine-threonine/tyrosine-protein kinase; catalytic domain::1	IPR011009::Protein kinase-like domain superfamily::1	IPR000719::Protein kinase domain::1	IPR017441::Protein kinase; ATP binding site::1	NA	NA	NA	NA	NA	NA
mcl_21509	0	4	0	0	0	0	0	0	0	0	0	-	-	-	0	0	0	0	0	0	0	0	0	0	0	0	0	0	0	0	0	0	4	0	0	0	IPR016197::Chromo-like domain superfamily::3	NA	NA	NA	NA	NA	NA	NA	NA	NA
mcl_2151	0	129	0	0	0	0	0	0	0	0	0	-	-	-	2	0	0	0	0	0	0	0	0	0	0	0	0	0	0	0	0	0	1.5	0	0	4.84	IPR013083::Zinc finger; RING/FYVE/PHD-type::113	IPR002867::IBR domain::112	IPR044066::TRIAD supradomain::111	IPR001841::Zinc finger; RING-type::98	IPR031127::E3 ubiquitin ligase RBR family::94	IPR017907::Zinc finger; RING-type; conserved site::82	IPR000571::Zinc finger; CCCH-type::80	IPR027370::RING-type zinc-finger; LisH dimerisation motif::55	IPR035979::RNA-binding domain superfamily::51	IPR013087::Zinc finger C2H2-type::41
mcl_21510	0	4	0	0	0	0	0	0	0	0	0	-	-	-	0	0	0	0	0	0	0	0	0	0	0	1.33333	0	0	0	0	0	0	0	0	0	0	IPR001611::Leucine-rich repeat::3	IPR003591::Leucine-rich repeat; typical subtype::3	IPR032675::Leucine-rich repeat domain superfamily::3	IPR025875::Leucine rich repeat 4::1	NA	NA	NA	NA	NA	NA
mcl_21511	0	4	0	0	0	0	1	0	0	0	0	M12B	-	-	0	0	0	0	0	0	0	0	0	0	4	0	0	0	0	0	0	0	0	0	0	0	IPR002870::Peptidase M12B; propeptide::4	IPR001590::Peptidase M12B; ADAM/reprolysin::4	IPR024079::Metallopeptidase; catalytic domain superfamily::4	NA	NA	NA	NA	NA	NA	NA
mcl_21513	0	5	0	0	1	0	0	1	0	0	0	-	-	-	0	0	0	0	0	0	0	0	0	0	0	0	0	0	2.5	0	0	0	0	0	0	0	IPR013087::Zinc finger C2H2-type::1	IPR036236::Zinc finger C2H2 superfamily::1	NA	NA	NA	NA	NA	NA	NA	NA
mcl_21515	0	5	1	0	0	0	0	0	0	0	0	-	-	C2H2_CCHC_CCCH_C5HC2	0	0	0	0	0	0	0	0	0	0	0	0	0	0	0	0	0	0	0	0	0	2.5	IPR013087::Zinc finger C2H2-type::3	IPR036236::Zinc finger C2H2 superfamily::3	NA	NA	NA	NA	NA	NA	NA	NA
mcl_21516	0	5	1	0	0	0	0	0	0	0	0	-	-	C2H2_CCHC_CCCH_C5HC2	0	0	0	0	0	0	0	0	0	0	0	0	0	0	0	5	0	0	0	0	0	0	IPR013087::Zinc finger C2H2-type::5	IPR036236::Zinc finger C2H2 superfamily::4	NA	NA	NA	NA	NA	NA	NA	NA
mcl_21520	0	5	0	0	0	0	0	0	0	0	0	-	-	-	0	0	0	0	0	0	0	0	0	0	0	0	0	0	0	2.5	0	0	0	0	0	0	IPR013761::Sterile alpha motif/pointed domain superfamily::1	NA	NA	NA	NA	NA	NA	NA	NA	NA
mcl_21521	0	5	0	0	0	0	0	0	0	0	0	-	-	-	0	0	0	0	0	0	0	0	0	0	0	1.25	0	0	0	0	0	0	0	0	0	0	IPR032675::Leucine-rich repeat domain superfamily::5	IPR001611::Leucine-rich repeat::2	NA	NA	NA	NA	NA	NA	NA	NA
mcl_21522	0	5	0	0	0	0	0	0	0	0	0	-	-	-	0	0	0	0	0	0	0	0	0	0	0	1.25	0	0	0	0	0	0	0	0	0	0	IPR001611::Leucine-rich repeat::5	IPR032675::Leucine-rich repeat domain superfamily::5	IPR003591::Leucine-rich repeat; typical subtype::1	NA	NA	NA	NA	NA	NA	NA
mcl_21523	0	5	0	0	0	0	0	0	0	0	0	-	-	-	0	0	0	0	0	0	0	0	0	0	0	1.66667	0	0	0	0	0	0	0	0	0	0	NA	NA	NA	NA	NA	NA	NA	NA	NA	NA
mcl_21526	0	5	0	0	0	0	0	0	0	0	0	-	-	-	0	0	0	0	0	0	0	0	0	0	0	0	0	0	0	0	0	0	5	0	0	0	NA	NA	NA	NA	NA	NA	NA	NA	NA	NA
mcl_21527	0	5	0	0	0	0	0	0	0	0	0	-	-	-	0	0	0	0	0	0	0	0	0	0	0	0	0	0	0	0	0	0	5	0	0	0	NA	NA	NA	NA	NA	NA	NA	NA	NA	NA
mcl_21528	0	5	0	0	1	0	0	0	0	0	0	-	-	-	0	0	0	0	0	0	0	0	0	0	0	0	0	0	0	1.66667	0	0	0	0	0	0	IPR015915::Kelch-type beta propeller::3	IPR011043::Galactose oxidase/kelch; beta-propeller::2	NA	NA	NA	NA	NA	NA	NA	NA
mcl_21532	0	5	0	0	0	0	0	0	0	0	0	-	-	-	0	0	0	0	0	0	0	0	0	0	0	0	0	0	5	0	0	0	0	0	0	0	IPR032675::Leucine-rich repeat domain superfamily::1	NA	NA	NA	NA	NA	NA	NA	NA	NA
mcl_21534	0	5	0	0	0	0	0	0	0	0	0	-	-	-	0	0	0	0	0	0	0	0	0	0	0	0	0	0	0	0	0	0	0	0	0	5	IPR036291::NAD(P)-binding domain superfamily::2	NA	NA	NA	NA	NA	NA	NA	NA	NA
mcl_21535	0	4	0	0	0	0	0	0	0	0	0	-	-	-	0	0	0	0	0	0	0	0	0	0	0	0	0	0	0	0	0	0	0	0	0	4	NA	NA	NA	NA	NA	NA	NA	NA	NA	NA
mcl_21536	0	4	0	0	0	0	0	0	0	0	0	-	-	-	0	0	0	0	0	0	0	1.33333	0	0	0	0	0	0	0	0	0	0	0	0	0	0	IPR036034::PDZ superfamily::2	IPR001478::PDZ domain::2	NA	NA	NA	NA	NA	NA	NA	NA
mcl_21539	0	5	0	0	1	0	0	0	0	0	0	-	-	-	0	0	0	0	0	0	0	0	0	5	0	0	0	0	0	0	0	0	0	0	0	0	NA	NA	NA	NA	NA	NA	NA	NA	NA	NA
mcl_21541	0	5	0	0	0	0	0	0	0	0	0	-	-	-	0	0	0	0	0	0	0	0	0	0	0	0	0	0	0	0	0	0	0	0	0	5	NA	NA	NA	NA	NA	NA	NA	NA	NA	NA
mcl_21542	0	5	0	0	0	0	0	0	0	0	0	-	-	-	0	0	0	1	0	0	0	1.33333	0	0	0	0	0	0	0	0	0	0	0	0	0	0	IPR001611::Leucine-rich repeat::5	IPR001683::Phox homology::5	IPR036871::PX domain superfamily::5	IPR032675::Leucine-rich repeat domain superfamily::5	IPR003591::Leucine-rich repeat; typical subtype::3	IPR037904::Nischarin; PX domain::2	IPR025875::Leucine rich repeat 4::1	NA	NA	NA
mcl_21543	0	5	0	0	0	0	0	0	0	0	0	-	-	-	0	0	0	0	0	0	0	0	0	0	0	0	0	0	0	0	0	0	1	0	0	0	IPR043129::ATPase; nucleotide binding domain::5	IPR004000::Actin family::4	IPR027127::Actin-related protein 10::4	IPR018181::Heat shock protein 70; conserved site::1	NA	NA	NA	NA	NA	NA
mcl_21547	0	5	1	0	0	0	0	0	0	0	0	-	-	Homeobox	0	0	0	0	0	0	0	0	0	0	0	0	0	0	0	2.5	0	0	0	0	0	0	IPR009057::Homeobox-like domain superfamily::3	NA	NA	NA	NA	NA	NA	NA	NA	NA
mcl_2155	0	115	0	0	0	0	0	0	0	0	0	-	-	-	1	1	1	1	1	1	1	1	1	1	0	1	1.5	0	1.14286	1.15385	1	1	1	1	1	1	IPR022800::Spt4/RpoE2 zinc finger::115	IPR009287::Transcription initiation Spt4::115	IPR038510::Spt4 superfamily::115	IPR029040::RNA polymerase subunit RPABC4/transcription elongation factor Spt4::115	NA	NA	NA	NA	NA	NA
mcl_21550	0	4	0	0	0	0	0	0	0	0	0	-	-	-	0	0	0	0	0	0	0	0	0	0	0	0	0	0	0	0	0	0	0	0	0	4	NA	NA	NA	NA	NA	NA	NA	NA	NA	NA
mcl_21551	0	4	0	0	0	0	0	0	0	0	0	-	-	-	0	0	0	0	0	0	0	0	0	0	0	0	0	0	4	0	0	0	0	0	0	0	NA	NA	NA	NA	NA	NA	NA	NA	NA	NA
mcl_21552	0	5	0	0	0	0	0	0	0	0	0	-	-	-	0	0	0	0	0	0	0	0	0	0	0	0	0	0	1.25	0	0	0	0	0	0	0	NA	NA	NA	NA	NA	NA	NA	NA	NA	NA
mcl_21553	0	5	0	0	0	0	0	0	0	0	0	-	-	-	0	0	0	0	0	0	0	0	0	0	0	0	0	0	2.5	0	0	0	0	0	0	0	NA	NA	NA	NA	NA	NA	NA	NA	NA	NA
mcl_21554	0	4	0	0	0	0	0	0	0	0	0	-	-	-	0	0	0	4	0	0	0	0	0	0	0	0	0	0	0	0	0	0	0	0	0	0	IPR004875::DDE superfamily endonuclease domain::1	IPR006212::Furin-like repeat::1	IPR001611::Leucine-rich repeat::1	IPR003591::Leucine-rich repeat; typical subtype::1	IPR032675::Leucine-rich repeat domain superfamily::1	IPR009030::Growth factor receptor cysteine-rich domain superfamily::1	NA	NA	NA	NA
mcl_21555	0	5	0	0	0	0	0	0	0	0	0	-	-	-	0	0	0	0	0	0	5	0	0	0	0	0	0	0	0	0	0	0	0	0	0	0	IPR003034::SAP domain::4	IPR004875::DDE superfamily endonuclease domain::2	IPR036361::SAP domain superfamily::1	NA	NA	NA	NA	NA	NA	NA
mcl_21556	0	4	0	0	0	0	0	0	0	0	0	-	-	-	0	0	0	0	0	0	0	0	0	0	0	0	0	0	0	4	0	0	0	0	0	0	IPR005634::Male specific sperm protein::1	NA	NA	NA	NA	NA	NA	NA	NA	NA
mcl_21559	0	5	0	0	0	0	0	0	0	0	0	-	-	-	0	0	0	0	0	0	0	5	0	0	0	0	0	0	0	0	0	0	0	0	0	0	IPR009689::Protein of unknown function DUF1280::2	IPR013083::Zinc finger; RING/FYVE/PHD-type::1	IPR017907::Zinc finger; RING-type; conserved site::1	NA	NA	NA	NA	NA	NA	NA
mcl_21560	0	6	0	0	0	0	0	0	0	0	0	-	-	-	0	0	0	0	0	0	0	1.2	0	0	0	0	0	0	0	0	0	0	0	0	0	0	IPR029342::ECSIT; C-terminal domain::6	IPR010418::ECSIT::6	IPR011990::Tetratricopeptide-like helical domain superfamily::1	NA	NA	NA	NA	NA	NA	NA
mcl_21561	0	5	0	0	0	0	0	0	0	0	0	-	-	-	0	0	0	0	0	0	0	0	0	0	2	0	0	0	0	1	0	1	0	0	0	0	IPR013144::CRA domain::5	IPR006595::CTLH; C-terminal LisH motif::5	IPR024964::CTLH/CRA C-terminal to LisH motif domain::5	IPR006594::LIS1 homology motif::3	IPR001870::B30.2/SPRY domain::1	IPR013320::Concanavalin A-like lectin/glucanase domain superfamily::1	IPR003877::SPRY domain::1	NA	NA	NA
mcl_21566	0	5	0	0	0	0	0	0	0	0	0	-	-	-	0	0	0	0	0	0	0	0	0	0	0	0	0	0	0	0	0	0	0	0	0	5	IPR040976::Fungal-type protein kinase::3	IPR011009::Protein kinase-like domain superfamily::3	IPR008266::Tyrosine-protein kinase; active site::1	IPR001484::Pyrokinin; conserved site::1	IPR000719::Protein kinase domain::1	NA	NA	NA	NA	NA
mcl_21567	0	5	0	0	0	0	0	0	0	0	0	-	-	-	0	0	0	0	0	0	0	0	0	0	0	0	0	0	0	0	0	0	0	0	0	5	IPR011009::Protein kinase-like domain superfamily::4	IPR040976::Fungal-type protein kinase::4	IPR000719::Protein kinase domain::1	NA	NA	NA	NA	NA	NA	NA
mcl_21568	0	5	0	0	0	0	0	0	0	0	0	-	-	-	0	0	0	0	0	0	0	0	0	0	0	0	0	0	0	0	0	0	0	0	0	5	IPR040976::Fungal-type protein kinase::4	IPR011009::Protein kinase-like domain superfamily::4	IPR000719::Protein kinase domain::2	NA	NA	NA	NA	NA	NA	NA
mcl_21571	0	8	0	0	0	0	0	0	0	0	0	-	-	-	0	0	0	0	0	0	0	0	0	0	0	0	0	0	0	0	0	0	0	0	0	1	NA	NA	NA	NA	NA	NA	NA	NA	NA	NA
mcl_21575	0	5	0	0	1	0	0	0	0	0	0	-	-	-	0	0	0	0	0	0	0	0	0	5	0	0	0	0	0	0	0	0	0	0	0	0	IPR028889::Ubiquitin specific protease domain::5	IPR038765::Papain-like cysteine peptidase superfamily::5	IPR001394::Peptidase C19; ubiquitin carboxyl-terminal hydrolase::3	IPR003903::Ubiquitin interacting motif::2	IPR018200::Ubiquitin specific protease; conserved site::1	NA	NA	NA	NA	NA
mcl_21577	0	5	0	0	0	0	0	0	0	0	0	-	-	-	0	0	0	0	0	0	0	0	0	0	0	0	0	0	0	0	0	0	0	0	0	5	NA	NA	NA	NA	NA	NA	NA	NA	NA	NA
mcl_21578	0	4	0	0	0	0	0	0	0	0	0	-	-	-	0	0	0	0	0	0	0	0	0	0	0	0	0	0	0	0	0	0	0	0	0	4	IPR013890::Transcriptional repressor Tup1; N-terminal::4	NA	NA	NA	NA	NA	NA	NA	NA	NA
mcl_2158	0	91	0	0	0	0	0	0	0	0	0	-	-	-	1	1	1	1	1	1	1	1	0	1	1	1	1	0	1.1	1	1	1	1	1	1	1.03846	IPR012955::CASP; C-terminal::90	NA	NA	NA	NA	NA	NA	NA	NA	NA
mcl_21580	0	5	0	0	0	0	0	0	0	0	0	-	-	-	0	0	0	0	0	0	0	5	0	0	0	0	0	0	0	0	0	0	0	0	0	0	IPR011990::Tetratricopeptide-like helical domain superfamily::5	IPR013026::Tetratricopeptide repeat-containing domain::5	IPR019734::Tetratricopeptide repeat::5	IPR024121::Interferon-induced protein with tetratricopeptide repeats 1-like::2	IPR024124::Interferon-induced protein with tetratricopeptide repeats 2::1	IPR013105::Tetratricopeptide repeat 2::1	IPR024125::Interferon-induced protein with tetratricopeptide repeat 5::1	IPR024122::Interferon-induced protein with tetratricopeptide repeats 3::1	NA	NA
mcl_21581	0	4	0	0	0	0	0	0	0	0	0	-	-	-	0	0	0	0	0	0	0	4	0	0	0	0	0	0	0	0	0	0	0	0	0	0	IPR002048::EF-hand domain::4	IPR008080::Parvalbumin::4	IPR018247::EF-Hand 1; calcium-binding site::4	IPR011992::EF-hand domain pair::4	NA	NA	NA	NA	NA	NA
mcl_21583	0	5	0	0	0	0	0	0	0	0	0	-	-	-	0	0	0	0	0	0	0	0	0	0	0	0	0	0	0	0	0	0	0	0	0	2.5	IPR015943::WD40/YVTN repeat-like-containing domain superfamily::5	IPR036322::WD40-repeat-containing domain superfamily::5	IPR017986::WD40-repeat-containing domain::4	IPR001680::WD40 repeat::4	IPR019775::WD40 repeat; conserved site::1	NA	NA	NA	NA	NA
mcl_21585	0	5	0	0	0	0	0	0	0	0	0	-	-	-	0	0	0	0	0	0	0	0	0	0	0	1.25	0	0	0	0	0	0	0	0	0	0	IPR035979::RNA-binding domain superfamily::3	IPR000504::RNA recognition motif domain::3	IPR012677::Nucleotide-binding alpha-beta plait domain superfamily::3	NA	NA	NA	NA	NA	NA	NA
mcl_21589	0	5	0	0	0	0	0	0	0	0	0	-	-	-	0	0	0	0	0	0	0	0	0	0	0	1.25	0	0	0	0	0	0	0	0	0	0	IPR000719::Protein kinase domain::4	IPR011009::Protein kinase-like domain superfamily::4	IPR017441::Protein kinase; ATP binding site::3	NA	NA	NA	NA	NA	NA	NA
mcl_21590	0	4	0	0	0	0	0	0	0	0	0	-	-	-	0	0	0	0	0	0	0	0	0	0	0	4	0	0	0	0	0	0	0	0	0	0	IPR027417::P-loop containing nucleoside triphosphate hydrolase::4	IPR003959::ATPase; AAA-type; core::4	IPR003593::AAA+ ATPase domain::2	IPR003960::ATPase; AAA-type; conserved site::1	NA	NA	NA	NA	NA	NA
mcl_21591	0	5	0	0	0	0	0	0	0	0	0	-	-	-	0	0	0	0	0	0	0	0	0	0	0	0	0	0	0	1	0	0	0	0	0	0	IPR002123::Phospholipid/glycerol acyltransferase::1	NA	NA	NA	NA	NA	NA	NA	NA	NA
mcl_21595	0	5	0	0	0	0	0	0	0	0	0	-	-	-	0	0	0	0	0	0	0	2.5	0	0	0	0	0	0	0	0	0	0	0	0	0	0	IPR027267::AH/BAR domain superfamily::5	IPR001452::SH3 domain::4	IPR036028::SH3-like domain superfamily::4	IPR035899::Dbl homology (DH) domain superfamily::3	IPR000219::Dbl homology (DH) domain::3	IPR004148::BAR domain::3	IPR035823::ARHGEF37; first C-terminal SH3 domain::1	IPR035636::ARHGEF37; SH3 domain 2::1	IPR035817::Dynamin-binding protein; first N-terminal SH3 domain::1	IPR035818::Dynamin-binding protein; second N-terminal SH3 domain::1
mcl_21608	0	5	0	0	0	0	0	0	0	0	0	-	-	-	0	0	0	0	0	0	0	0	0	0	0	0	0	0	0	1	0	0	0	0	0	0	IPR036770::Ankyrin repeat-containing domain superfamily::5	IPR020683::Ankyrin repeat-containing domain::5	IPR002110::Ankyrin repeat::5	NA	NA	NA	NA	NA	NA	NA
mcl_21609	0	5	0	0	0	0	0	0	0	0	0	-	-	-	0	0	0	0	0	0	0	0	0	0	0	0	0	0	0	0	0	0	1	0	0	0	IPR020683::Ankyrin repeat-containing domain::5	IPR036770::Ankyrin repeat-containing domain superfamily::5	IPR002110::Ankyrin repeat::5	NA	NA	NA	NA	NA	NA	NA
mcl_21611	0	5	0	0	0	0	0	0	0	0	0	-	-	-	0	0	0	0	0	0	0	0	0	0	0	0	0	0	0	0	0	0	0	0	0	2.5	NA	NA	NA	NA	NA	NA	NA	NA	NA	NA
mcl_21613	0	5	0	0	1	0	0	1	0	0	0	-	-	-	0	0	0	0	0	0	0	5	0	0	0	0	0	0	0	0	0	0	0	0	0	0	IPR004011::GYR motif::5	NA	NA	NA	NA	NA	NA	NA	NA	NA
mcl_21614	0	5	0	0	0	0	0	0	0	0	0	-	-	-	0	0	0	0	0	0	0	0	0	0	0	0	0	0	5	0	0	0	0	0	0	0	NA	NA	NA	NA	NA	NA	NA	NA	NA	NA
mcl_21617	0	5	0	0	0	0	0	0	0	0	0	-	-	-	0	0	0	0	0	0	0	0	0	0	0	0	0	0	0	5	0	0	0	0	0	0	IPR011990::Tetratricopeptide-like helical domain superfamily::4	NA	NA	NA	NA	NA	NA	NA	NA	NA
mcl_21618	0	5	0	0	0	0	0	0	0	0	0	-	-	-	0	0	0	0	0	0	0	1	0	0	0	0	0	0	0	0	0	0	0	0	0	0	IPR036770::Ankyrin repeat-containing domain superfamily::5	IPR025874::Double zinc ribbon::5	IPR020683::Ankyrin repeat-containing domain::5	IPR002110::Ankyrin repeat::3	IPR026876::Fn3 associated repeat::2	NA	NA	NA	NA	NA
mcl_21619	0	5	0	0	0	0	0	0	0	0	0	-	-	-	0	0	0	0	0	0	0	0	0	0	0	0	0	0	0	2.5	0	0	0	0	0	0	IPR002110::Ankyrin repeat::5	IPR020683::Ankyrin repeat-containing domain::5	IPR036770::Ankyrin repeat-containing domain superfamily::5	IPR002909::IPT domain::3	IPR013783::Immunoglobulin-like fold::3	IPR014756::Immunoglobulin E-set::3	NA	NA	NA	NA
mcl_2162	0	117	0	0	0	0	0	0	0	0	0	-	-	-	1	0	1	1	1	1	1	1	1	1	1	1.42857	3	1	1	1.53846	2	1	1.06667	1	1	1	IPR030844::PAN2-PAN3 deadenylation complex subunit PAN3::116	IPR041332::Pan3 pseudokinase domain::115	IPR011009::Protein kinase-like domain superfamily::112	IPR000719::Protein kinase domain::71	IPR000571::Zinc finger; CCCH-type::45	IPR001245::Serine-threonine/tyrosine-protein kinase; catalytic domain::7	IPR036855::Zinc finger; CCCH-type superfamily::3	IPR029004::Ribosomal L28e/Mak16::2	IPR032050::Domain of unknown function DUF4797::1	IPR035892::C2 domain superfamily::1
mcl_21620	0	5	0	0	1	0	0	1	0	0	0	-	-	-	0	0	0	0	0	0	0	0	0	0	0	0	0	0	0	0	0	0	0	5	0	0	NA	NA	NA	NA	NA	NA	NA	NA	NA	NA
mcl_21621	0	5	0	0	0	0	0	0	0	0	0	-	-	-	0	0	0	0	0	0	0	0	0	0	0	0	0	0	0	0	0	0	0	5	0	0	NA	NA	NA	NA	NA	NA	NA	NA	NA	NA
mcl_21622	0	9	0	0	0	0	0	0	0	0	0	-	-	-	0	0	0	0	0	0	0	0	0	0	0	0	0	0	0	0	0	0	0	9	0	0	NA	NA	NA	NA	NA	NA	NA	NA	NA	NA
mcl_21626	0	5	0	0	0	0	0	0	0	0	0	-	-	-	0	0	0	0	0	0	0	2.5	0	0	0	0	0	0	0	0	0	0	0	0	0	0	IPR000742::EGF-like domain::5	IPR001881::EGF-like calcium-binding domain::4	IPR018097::EGF-like calcium-binding; conserved site::3	IPR000152::EGF-type aspartate/asparagine hydroxylation site::3	IPR001611::Leucine-rich repeat::1	IPR032675::Leucine-rich repeat domain superfamily::1	IPR003591::Leucine-rich repeat; typical subtype::1	IPR009030::Growth factor receptor cysteine-rich domain superfamily::1	NA	NA
mcl_21629	0	4	0	0	0	0	0	0	0	0	0	-	-	-	0	0	0	0	0	0	0	0	0	0	0	1	0	0	0	0	0	0	0	0	0	0	IPR001452::SH3 domain::2	IPR036028::SH3-like domain superfamily::2	IPR027267::AH/BAR domain superfamily::1	NA	NA	NA	NA	NA	NA	NA
mcl_2163	0	112	0	0	0	0	0	0	0	0	0	-	-	-	0	1	1	1	1	1	1	1.2	1	1	0	1	1	1	1.11111	1.21429	1	1	1.0625	1	1	1	IPR003213::Cytochrome c oxidase; subunit VIb::112	IPR036549::Cytochrome c oxidase; subunit VIb superfamily::112	NA	NA	NA	NA	NA	NA	NA	NA
mcl_21630	0	5	0	0	0	0	0	0	0	0	0	-	-	-	0	0	0	0	0	0	0	0	0	0	5	0	0	0	0	0	0	0	0	0	0	0	IPR001660::Sterile alpha motif domain::5	IPR001452::SH3 domain::5	IPR036028::SH3-like domain superfamily::5	IPR013761::Sterile alpha motif/pointed domain superfamily::5	IPR001849::Pleckstrin homology domain::3	IPR011993::PH-like domain superfamily::3	NA	NA	NA	NA
mcl_21633	0	5	0	0	0	0	0	0	0	0	0	-	-	-	0	0	0	0	0	0	0	0	0	0	0	1.66667	0	0	0	0	0	0	0	0	0	0	NA	NA	NA	NA	NA	NA	NA	NA	NA	NA
mcl_21636	0	5	0	0	1	0	0	0	0	0	0	-	-	-	0	0	0	0	0	0	0	0	0	0	0	5	0	0	0	0	0	0	0	0	0	0	NA	NA	NA	NA	NA	NA	NA	NA	NA	NA
mcl_21640	0	5	0	0	0	0	0	0	0	0	0	-	-	-	0	0	0	0	0	0	0	0	0	0	0	0	0	0	0	2.5	0	0	0	0	0	0	NA	NA	NA	NA	NA	NA	NA	NA	NA	NA
mcl_21642	0	5	0	0	1	0	0	1	0	0	0	-	-	-	0	0	0	0	0	0	0	0	0	0	0	5	0	0	0	0	0	0	0	0	0	0	IPR018466::Kre9/Knh1 family::2	NA	NA	NA	NA	NA	NA	NA	NA	NA
mcl_21643	0	4	0	0	0	0	0	0	0	0	0	-	-	-	0	0	0	0	0	0	0	0	0	0	0	4	0	0	0	0	0	0	0	0	0	0	NA	NA	NA	NA	NA	NA	NA	NA	NA	NA
mcl_21644	0	5	0	0	0	0	0	0	0	0	0	-	-	-	0	0	0	0	0	0	0	0	0	0	0	0	0	0	0	0	0	0	0	0	0	5	NA	NA	NA	NA	NA	NA	NA	NA	NA	NA
mcl_21646	0	4	0	0	0	0	0	0	0	0	0	-	-	-	0	0	0	0	0	0	1	0	0	0	0	1	0	0	0	1	0	0	1	0	0	0	IPR036237::Xylose isomerase-like superfamily::4	IPR013022::Xylose isomerase-like; TIM barrel domain::3	NA	NA	NA	NA	NA	NA	NA	NA
mcl_21647	0	4	0	0	0	0	0	0	0	0	0	-	-	-	0	0	0	0	0	0	0	0	0	0	0	0	0	0	4	0	0	0	0	0	0	0	NA	NA	NA	NA	NA	NA	NA	NA	NA	NA
mcl_21648	0	10	0	0	0	0	0	0	0	0	0	-	-	-	0	0	0	0	0	0	0	0	0	0	0	0	0	0	0	0	0	0	0	0	0	1.66667	IPR011990::Tetratricopeptide-like helical domain superfamily::6	IPR019734::Tetratricopeptide repeat::2	NA	NA	NA	NA	NA	NA	NA	NA
mcl_21649	0	6	0	0	0	0	0	0	0	0	0	-	-	-	0	0	0	0	0	0	0	0	0	0	0	0	0	0	0	0	0	0	0	0	0	6	NA	NA	NA	NA	NA	NA	NA	NA	NA	NA
mcl_21650	0	5	0	0	0	0	0	0	0	0	0	-	-	-	0	0	0	0	0	0	0	0	0	0	0	0	0	0	2.5	0	0	0	0	0	0	0	IPR040976::Fungal-type protein kinase::3	IPR011009::Protein kinase-like domain superfamily::2	IPR008266::Tyrosine-protein kinase; active site::1	NA	NA	NA	NA	NA	NA	NA
mcl_21651	0	5	0	0	0	0	0	0	0	0	0	-	-	-	0	0	0	0	0	0	0	0	0	0	0	0	0	0	5	0	0	0	0	0	0	0	IPR040976::Fungal-type protein kinase::4	IPR000719::Protein kinase domain::3	IPR011009::Protein kinase-like domain superfamily::3	NA	NA	NA	NA	NA	NA	NA
mcl_21652	0	9	0	0	0	0	0	0	0	0	0	-	-	-	0	0	0	0	0	0	0	0	0	0	0	0	0	0	0	0	0	0	0	0	0	9	NA	NA	NA	NA	NA	NA	NA	NA	NA	NA
mcl_21654	0	5	0	0	0	0	0	0	0	0	0	-	-	-	0	0	0	0	0	0	0	0	0	0	0	0	0	0	0	0	0	0	0	0	0	1	IPR001841::Zinc finger; RING-type::4	IPR013083::Zinc finger; RING/FYVE/PHD-type::4	NA	NA	NA	NA	NA	NA	NA	NA
mcl_21655	0	5	0	0	0	0	0	0	0	0	0	-	-	-	0	0	0	0	0	0	0	2.5	0	0	0	0	0	0	0	0	0	0	0	0	0	0	IPR008598::Drought induced 19 protein type; zinc-binding domain::5	IPR013083::Zinc finger; RING/FYVE/PHD-type::4	IPR034734::Zinc finger C2HC RNF-type::4	IPR001841::Zinc finger; RING-type::4	IPR017907::Zinc finger; RING-type; conserved site::3	IPR027370::RING-type zinc-finger; LisH dimerisation motif::1	IPR042716::E3 ubiquitin-protein ligase RNF114; RING finger; HC subclass::1	NA	NA	NA
mcl_21656	0	5	0	0	0	0	0	0	0	0	0	-	-	-	0	0	0	0	0	0	0	0	0	0	0	0	0	0	0	5	0	0	0	0	0	0	IPR012337::Ribonuclease H-like superfamily::2	NA	NA	NA	NA	NA	NA	NA	NA	NA
mcl_21658	0	5	0	0	1	0	0	0	0	0	0	-	-	-	0	0	0	0	0	0	0	0	0	0	0	0	0	0	2.5	0	0	0	0	0	0	0	NA	NA	NA	NA	NA	NA	NA	NA	NA	NA
mcl_21659	0	4	0	0	0	0	0	0	0	0	0	-	-	-	0	0	0	0	0	0	0	0	0	0	0	0	0	0	0	0	0	0	0	0	0	1.33333	IPR017972::Cytochrome P450; conserved site::2	IPR002401::Cytochrome P450; E-class; group I::2	IPR036396::Cytochrome P450 superfamily::2	IPR001128::Cytochrome P450::2	NA	NA	NA	NA	NA	NA
mcl_2166	0	120	0	0	0	0	0	0	0	0	0	-	-	-	1	1	1	1	1	1.5	1	1	1	1	0	1.125	2.5	1	1.22222	1	1	1	1.07143	1	1	1.06452	IPR007303::TIP41-like protein::120	NA	NA	NA	NA	NA	NA	NA	NA	NA
mcl_21661	0	10	0	0	0	0	0	0	0	0	0	-	-	-	0	0	0	0	0	0	0	0	0	0	0	0	0	0	0	0	0	0	0	0	0	10	IPR002893::Zinc finger; MYND-type::8	NA	NA	NA	NA	NA	NA	NA	NA	NA
mcl_2167	0	108	0	0	0	0	0	0	0	0	0	-	-	-	0	1	0	1	0	1	2	1.2	1	1	1	1	1.5	1	1	1	1	1	1	1	1	1.03333	IPR022209::Pre-mRNA splicing factor::106	IPR019339::CBF1-interacting co-repressor CIR; N-terminal domain::103	IPR013865::Protein FAM32A::1	NA	NA	NA	NA	NA	NA	NA
mcl_21671	0	14	0	0	0	0	0	0	0	0	0	-	-	-	0	0	0	0	0	0	0	0	0	0	0	0	0	0	0	0	0	0	2.33333	0	0	0	IPR036047::F-box-like domain superfamily::9	IPR032675::Leucine-rich repeat domain superfamily::8	IPR001810::F-box domain::7	NA	NA	NA	NA	NA	NA	NA
mcl_21674	0	5	0	0	0	0	0	0	0	0	0	-	-	-	0	0	0	0	0	0	0	0	0	0	0	2.5	0	0	0	0	0	0	0	0	0	0	IPR036397::Ribonuclease H superfamily::3	IPR001584::Integrase; catalytic core::3	IPR012337::Ribonuclease H-like superfamily::3	NA	NA	NA	NA	NA	NA	NA
mcl_21678	0	5	0	0	0	0	0	0	0	0	0	-	-	-	0	0	0	0	0	0	0	0	0	0	0	2.5	0	0	0	0	0	0	0	0	0	0	NA	NA	NA	NA	NA	NA	NA	NA	NA	NA
mcl_21679	0	5	0	0	0	0	0	0	0	0	0	-	-	-	0	0	0	0	0	0	0	0	0	0	0	0	0	0	0	2.5	0	0	0	0	0	0	NA	NA	NA	NA	NA	NA	NA	NA	NA	NA
mcl_21682	0	4	0	0	0	0	0	0	0	0	0	-	-	-	0	0	0	0	0	0	0	0	0	0	4	0	0	0	0	0	0	0	0	0	0	0	IPR035969::Rab-GTPase-TBC domain superfamily::4	IPR000195::Rab-GTPase-TBC domain::4	NA	NA	NA	NA	NA	NA	NA	NA
mcl_21683	0	8	0	0	0	0	0	0	0	0	0	-	-	-	0	0	0	0	0	0	0	0	0	0	0	0	0	0	0	0	0	0	0	0	0	8	IPR035969::Rab-GTPase-TBC domain superfamily::5	IPR000195::Rab-GTPase-TBC domain::4	NA	NA	NA	NA	NA	NA	NA	NA
mcl_21687	0	5	1	0	0	0	0	0	0	0	0	-	-	Zn_cluster	0	0	0	0	0	0	0	0	0	0	0	0	0	0	0	0	0	0	1.25	0	0	0	IPR001138::Zn(2)-C6 fungal-type DNA-binding domain::3	IPR036236::Zinc finger C2H2 superfamily::3	IPR036864::Zn(2)-C6 fungal-type DNA-binding domain superfamily::3	IPR013087::Zinc finger C2H2-type::2	IPR007219::Transcription factor domain; fungi::1	NA	NA	NA	NA	NA
mcl_2169	0	116	1	0	0	0	0	0	0	0	0	-	-	C2H2_CCHC_CCCH_C5HC2	0	1	1	1	1	1	1	1.2	1	1	1	1.28571	1.5	1	1.08333	1	1	1	1	1	1	1.03333	IPR036236::Zinc finger C2H2 superfamily::115	IPR013087::Zinc finger C2H2-type::113	IPR022755::Zinc finger; double-stranded RNA binding::111	IPR003604::Matrin/U1-C-like; C2H2-type zinc finger::76	IPR000690::Matrin/U1-C; C2H2-type zinc finger::2	NA	NA	NA	NA	NA
mcl_21692	0	5	0	0	0	0	0	0	0	0	0	-	-	-	0	0	0	0	0	0	0	0	0	0	0	0	0	0	0	1.25	0	0	0	0	0	0	NA	NA	NA	NA	NA	NA	NA	NA	NA	NA
mcl_21697	0	5	0	0	0	0	0	0	0	0	0	-	-	-	0	0	0	0	0	0	0	0	0	0	0	1.25	0	0	0	0	0	0	0	0	0	0	NA	NA	NA	NA	NA	NA	NA	NA	NA	NA
mcl_21698	0	5	0	0	0	0	0	0	0	0	0	-	-	-	0	0	0	0	0	0	0	0	0	0	0	0	0	0	0	0	0	0	0	0	0	2.5	IPR029063::S-adenosyl-L-methionine-dependent methyltransferase::4	IPR041698::Methyltransferase domain 25::1	NA	NA	NA	NA	NA	NA	NA	NA
mcl_21699	0	5	0	0	0	0	0	0	0	0	0	-	-	-	0	0	0	0	0	0	0	0	0	0	0	1.25	0	0	0	0	0	0	0	0	0	0	IPR023362::PH-BEACH domain::2	IPR000409::BEACH domain::2	IPR017986::WD40-repeat-containing domain::2	IPR036372::BEACH domain superfamily::2	IPR015943::WD40/YVTN repeat-like-containing domain superfamily::2	IPR001680::WD40 repeat::2	IPR017455::Zinc finger; FYVE-related::2	IPR036322::WD40-repeat-containing domain superfamily::2	IPR011011::Zinc finger; FYVE/PHD-type::2	IPR019775::WD40 repeat; conserved site::1
mcl_2170	0	121	0	0	0	1	0	0	1	1	0	-	GT2_Glyco_trans_2_3	-	0	0	0	0	0	0	0	0	0	0	0	2	0	0	0	0	6	0	2.42857	1.5	5.5	2.82609	IPR001173::Glycosyltransferase 2-like::120	IPR029044::Nucleotide-diphospho-sugar transferases::118	NA	NA	NA	NA	NA	NA	NA	NA
mcl_21700	0	5	0	0	0	0	0	0	0	0	0	-	-	-	0	0	0	0	0	0	0	2.5	0	0	0	0	0	0	0	0	0	0	0	0	0	0	IPR000326::Phosphatidic acid phosphatase type 2/haloperoxidase::5	IPR016275::Glucose-6-phosphatase::5	IPR036938::Phosphatidic acid phosphatase type 2/haloperoxidase superfamily::5	NA	NA	NA	NA	NA	NA	NA
mcl_21702	0	5	0	0	0	0	0	0	0	0	0	-	-	-	0	0	0	0	0	0	0	0	0	0	0	0	0	0	0	0	0	0	0	0	0	5	NA	NA	NA	NA	NA	NA	NA	NA	NA	NA
mcl_21703	0	5	0	0	0	0	0	0	0	0	0	-	-	-	0	0	0	0	0	0	0	0	0	0	0	0	0	0	0	0	0	0	0	0	0	5	NA	NA	NA	NA	NA	NA	NA	NA	NA	NA
mcl_21707	0	5	0	0	0	0	0	0	0	0	0	-	-	-	0	0	0	0	0	0	0	1.66667	0	0	0	0	0	0	0	0	0	0	0	0	0	0	IPR026914::Calsyntenin::5	IPR015919::Cadherin-like superfamily::5	IPR002126::Cadherin-like::5	IPR013320::Concanavalin A-like lectin/glucanase domain superfamily::5	NA	NA	NA	NA	NA	NA
mcl_2171	0	117	0	0	0	0	0	0	0	0	0	-	-	-	2	1	1	1	0	0	1	1	1	0	1	1.14286	0	0	1	2.92857	1	1	1	1	1	1.06667	IPR039360::Ras GTPase-activating protein::117	IPR001936::Ras GTPase-activating domain::117	IPR008936::Rho GTPase activation protein::117	IPR036865::CRAL-TRIO lipid binding domain superfamily::114	IPR016024::Armadillo-type fold::106	IPR001251::CRAL-TRIO lipid binding domain::105	IPR023152::Ras GTPase-activating protein; conserved site::91	IPR011993::PH-like domain superfamily::65	IPR025481::Cell morphogenesis protein C-terminal::3	IPR004813::Oligopeptide transporter; OPT superfamily::1
mcl_21710	0	5	0	0	0	0	0	0	0	0	0	-	-	-	0	0	0	0	0	0	0	0	0	0	0	0	0	0	0	0	0	0	0	0	0	5	NA	NA	NA	NA	NA	NA	NA	NA	NA	NA
mcl_21712	0	5	0	0	0	0	0	0	0	0	0	-	-	-	0	0	0	0	0	0	0	0	0	0	0	0	0	0	0	5	0	0	0	0	0	0	NA	NA	NA	NA	NA	NA	NA	NA	NA	NA
mcl_21714	0	5	0	0	0	0	0	0	0	0	0	-	-	-	0	0	0	0	0	0	0	2.5	0	0	0	0	0	0	0	0	0	0	0	0	0	0	IPR021896::Transposase protein::4	IPR017452::GPCR; rhodopsin-like; 7TM::1	IPR000276::G protein-coupled receptor; rhodopsin-like::1	NA	NA	NA	NA	NA	NA	NA
mcl_21715	0	5	0	0	0	0	0	0	0	0	0	-	-	-	0	0	0	0	0	0	0	0	0	0	0	0	0	0	0	5	0	0	0	0	0	0	IPR032675::Leucine-rich repeat domain superfamily::1	NA	NA	NA	NA	NA	NA	NA	NA	NA
mcl_21718	0	5	0	0	0	0	0	0	0	0	0	-	-	-	0	0	0	0	0	0	0	0	0	0	0	0	0	0	0	5	0	0	0	0	0	0	IPR040521::Kyakuja-Dileera-Zisupton transposase::3	NA	NA	NA	NA	NA	NA	NA	NA	NA
mcl_2172	0	119	0	0	0	0	0	0	0	0	0	-	-	-	0	1	0	1	1	1	1	1.83333	1	1	1	1	1.5	0	1.2	1	1	1	1	1	1	1.06667	IPR039119::ABT1/Esf2::118	IPR034353::ABT1/ESF2; RNA recognition motif::114	IPR035979::RNA-binding domain superfamily::109	IPR012677::Nucleotide-binding alpha-beta plait domain superfamily::102	IPR000504::RNA recognition motif domain::28	IPR036236::Zinc finger C2H2 superfamily::2	IPR014898::Zinc finger; C2H2; LYAR-type::2	NA	NA	NA
mcl_21720	0	4	0	0	0	0	0	0	0	0	0	-	-	-	0	0	0	0	0	1	0	1	0	0	0	0	0	0	0	0	0	0	0	0	0	0	IPR001623::DnaJ domain::4	IPR036869::Chaperone J-domain superfamily::4	IPR003034::SAP domain::3	IPR036361::SAP domain superfamily::1	NA	NA	NA	NA	NA	NA
mcl_21721	0	5	0	0	0	0	0	0	0	0	0	-	-	-	0	0	0	0	0	0	0	0	0	0	0	0	0	0	0	5	0	0	0	0	0	0	NA	NA	NA	NA	NA	NA	NA	NA	NA	NA
mcl_21726	0	5	0	0	0	0	0	0	0	0	0	-	-	-	0	0	0	0	0	0	0	0	0	0	0	0	0	0	0	0	0	0	0	0	0	1.66667	IPR032675::Leucine-rich repeat domain superfamily::3	IPR001810::F-box domain::3	IPR036047::F-box-like domain superfamily::2	NA	NA	NA	NA	NA	NA	NA
mcl_21727	0	5	0	0	1	0	0	1	0	0	0	-	-	-	0	0	0	0	0	0	0	0	0	0	0	0	0	0	0	0	0	0	0	0	1	1.5	IPR023393::START-like domain superfamily::1	NA	NA	NA	NA	NA	NA	NA	NA	NA
mcl_21728	0	5	0	0	0	0	0	0	0	0	0	-	-	-	0	0	0	0	0	0	0	0	0	0	0	0	0	0	0	0	0	0	0	0	0	5	NA	NA	NA	NA	NA	NA	NA	NA	NA	NA
mcl_21729	0	5	0	0	0	0	0	0	0	0	0	-	-	-	0	0	0	0	0	0	0	0	0	0	0	0	0	0	0	0	0	0	0	0	0	5	NA	NA	NA	NA	NA	NA	NA	NA	NA	NA
mcl_2173	0	112	0	0	0	0	0	0	0	0	0	-	-	-	1	1	0	1	1	1	0	1	0	1	3	1.14286	1	0	1.25	1.28571	1	1	1	1	1.25	1	IPR011422::BRCA1-associated 2::108	IPR013083::Zinc finger; RING/FYVE/PHD-type::107	IPR001607::Zinc finger; UBP-type::106	IPR001841::Zinc finger; RING-type::102	IPR034931::ETP1; RNA recognition motif::31	IPR035979::RNA-binding domain superfamily::10	IPR034932::BRAP2; RNA recognition motif::3	IPR012677::Nucleotide-binding alpha-beta plait domain superfamily::2	NA	NA
mcl_21730	0	5	0	0	0	0	0	0	0	0	0	-	-	-	0	0	0	0	0	0	0	0	0	0	0	0	0	0	0	0	0	0	5	0	0	0	IPR009057::Homeobox-like domain superfamily::2	NA	NA	NA	NA	NA	NA	NA	NA	NA
mcl_21731	0	5	0	0	0	0	0	0	0	0	0	-	-	-	0	0	0	0	0	0	0	5	0	0	0	0	0	0	0	0	0	0	0	0	0	0	IPR003617::Transcription elongation factor; TFIIS/CRSP70; N-terminal; sub-type::5	IPR010684::RNA polymerase II transcription factor SIII; subunit A::5	IPR035441::TFIIS/LEDGF domain superfamily::5	IPR017923::Transcription factor IIS; N-terminal::5	IPR001810::F-box domain::1	NA	NA	NA	NA	NA
mcl_21732	0	5	0	0	0	0	0	0	0	0	0	-	-	-	0	0	0	0	0	0	0	0	0	0	0	0	0	0	0	1	0	0	0	0	0	0	IPR001357::BRCT domain::5	IPR036420::BRCT domain superfamily::5	IPR022047::Microcephalin-like::5	NA	NA	NA	NA	NA	NA	NA
mcl_21733	0	5	0	0	0	0	0	0	0	0	0	-	-	-	0	0	0	0	0	0	0	5	0	0	0	0	0	0	0	0	0	0	0	0	0	0	IPR036691::Endonuclease/exonuclease/phosphatase superfamily::4	IPR005135::Endonuclease/exonuclease/phosphatase::4	IPR000408::Regulator of chromosome condensation; RCC1::1	IPR009091::Regulator of chromosome condensation 1/beta-lactamase-inhibitor protein II::1	IPR035983::HECT; E3 ligase catalytic domain::1	IPR000569::HECT domain::1	NA	NA	NA	NA
mcl_21734	0	5	0	0	0	0	0	0	0	0	0	-	-	-	0	0	0	0	0	0	0	0	0	0	0	1.25	0	0	0	0	0	0	0	0	0	0	IPR029058::Alpha/Beta hydrolase fold::5	IPR022742::Serine aminopeptidase; S33::3	IPR026151::Maspardin::1	NA	NA	NA	NA	NA	NA	NA
mcl_21735	0	5	0	0	0	0	0	0	0	0	0	-	-	-	0	0	0	0	0	0	0	0	0	0	0	0	0	0	5	0	0	0	0	0	0	0	IPR001752::Kinesin motor domain::4	IPR027417::P-loop containing nucleoside triphosphate hydrolase::3	IPR036961::Kinesin motor domain superfamily::3	IPR019821::Kinesin motor domain; conserved site::2	NA	NA	NA	NA	NA	NA
mcl_21736	0	5	0	0	0	0	0	0	0	0	0	-	-	-	0	0	0	0	0	0	0	0	0	0	0	1.25	0	0	0	0	0	0	0	0	0	0	IPR001752::Kinesin motor domain::2	IPR027417::P-loop containing nucleoside triphosphate hydrolase::2	IPR036961::Kinesin motor domain superfamily::2	IPR013761::Sterile alpha motif/pointed domain superfamily::1	IPR001660::Sterile alpha motif domain::1	IPR019821::Kinesin motor domain; conserved site::1	NA	NA	NA	NA
mcl_21737	0	5	0	0	0	0	0	0	0	0	0	-	-	-	0	0	0	0	0	0	0	0	0	0	0	1.66667	0	0	0	0	0	0	0	0	0	0	IPR032675::Leucine-rich repeat domain superfamily::3	IPR001611::Leucine-rich repeat::2	NA	NA	NA	NA	NA	NA	NA	NA
mcl_21739	0	5	0	0	0	0	0	0	0	0	0	-	-	-	0	0	0	0	0	0	0	0	0	0	0	0	0	0	0	0	0	0	0	0	0	5	IPR016024::Armadillo-type fold::2	NA	NA	NA	NA	NA	NA	NA	NA	NA
mcl_21741	0	5	1	0	0	0	0	0	0	0	0	-	-	HMG	0	0	0	0	0	0	0	0	0	0	0	0	0	0	0	2.5	0	0	0	0	0	0	IPR009071::High mobility group box domain::4	IPR036910::High mobility group box domain superfamily::4	NA	NA	NA	NA	NA	NA	NA	NA
mcl_21745	0	5	0	0	0	0	0	0	0	0	0	-	-	-	0	0	0	0	0	0	0	0	0	0	0	0	0	0	0	2.5	0	0	0	0	0	0	IPR011009::Protein kinase-like domain superfamily::5	IPR000719::Protein kinase domain::5	IPR036514::SGNH hydrolase superfamily::1	IPR001087::GDSL lipase/esterase::1	NA	NA	NA	NA	NA	NA
mcl_21748	0	5	0	0	0	0	0	0	0	0	0	-	-	-	0	0	0	0	0	0	0	0	0	0	0	1.25	0	0	0	0	0	0	0	0	0	0	NA	NA	NA	NA	NA	NA	NA	NA	NA	NA
mcl_21751	0	5	0	0	0	0	0	0	0	0	0	-	-	-	0	0	0	0	0	0	0	0	0	0	0	0	0	0	0	2.5	0	0	0	0	0	0	IPR027417::P-loop containing nucleoside triphosphate hydrolase::3	NA	NA	NA	NA	NA	NA	NA	NA	NA
mcl_21754	0	5	0	0	0	0	0	0	0	0	0	-	-	-	0	0	0	0	0	0	0	0	0	0	0	0	0	0	0	0	0	0	0	0	0	5	IPR003347::JmjC domain::1	NA	NA	NA	NA	NA	NA	NA	NA	NA
mcl_21755	0	4	0	0	1	0	0	0	0	0	0	-	-	-	0	0	0	0	0	0	0	0	0	0	0	0	0	0	0	0	0	0	4	0	0	0	IPR018620::Ubiquitin 3 binding protein But2; C-terminal::4	NA	NA	NA	NA	NA	NA	NA	NA	NA
mcl_21756	0	6	0	0	1	0	0	1	0	0	0	-	-	-	0	0	0	0	0	0	0	0	0	0	0	0	0	0	0	0	0	0	1	0	0	0	NA	NA	NA	NA	NA	NA	NA	NA	NA	NA
mcl_21757	0	5	0	0	0	0	0	0	0	0	0	-	-	-	0	0	0	0	0	0	0	0	0	0	0	1	0	0	0	0	0	0	0	0	1	0	IPR000086::NUDIX hydrolase domain::5	IPR015797::NUDIX hydrolase-like domain superfamily::5	IPR020084::NUDIX hydrolase; conserved site::4	IPR020476::NUDIX hydrolase::2	NA	NA	NA	NA	NA	NA
mcl_21762	0	5	0	0	0	0	0	0	0	0	0	-	-	-	0	0	0	0	0	0	0	0	0	0	0	1.25	0	0	0	0	0	0	0	0	0	0	NA	NA	NA	NA	NA	NA	NA	NA	NA	NA
mcl_21763	0	5	0	0	0	0	0	0	0	0	0	-	-	-	0	0	0	0	0	0	0	0	0	0	0	0	0	0	5	0	0	0	0	0	0	0	IPR011032::GroES-like superfamily::4	NA	NA	NA	NA	NA	NA	NA	NA	NA
mcl_21764	0	5	0	0	0	0	0	0	0	0	0	-	-	-	0	0	0	0	0	0	0	0	0	0	0	0	0	0	0	2.5	0	0	0	0	0	0	IPR029058::Alpha/Beta hydrolase fold::5	IPR002921::Fungal lipase-like domain::5	NA	NA	NA	NA	NA	NA	NA	NA
mcl_21768	0	4	0	0	0	0	0	0	0	0	0	-	-	-	0	0	0	0	0	0	0	0	0	0	0	0	0	0	0	0	0	0	0	0	0	4	IPR011009::Protein kinase-like domain superfamily::1	IPR008266::Tyrosine-protein kinase; active site::1	IPR040976::Fungal-type protein kinase::1	NA	NA	NA	NA	NA	NA	NA
mcl_21769	0	5	0	0	0	0	0	0	0	0	0	-	-	-	0	0	0	0	0	0	0	0	0	0	0	0	0	0	0	0	0	0	0	0	0	5	NA	NA	NA	NA	NA	NA	NA	NA	NA	NA
mcl_21770	0	5	0	0	0	0	0	0	0	0	0	-	-	-	0	0	0	0	0	0	0	0	0	0	0	0	5	0	0	0	0	0	0	0	0	0	IPR000232::Heat shock factor (HSF)-type; DNA-binding::2	IPR027725::Heat shock transcription factor family::2	IPR036388::Winged helix-like DNA-binding domain superfamily::2	IPR036390::Winged helix DNA-binding domain superfamily::2	IPR018108::Mitochondrial substrate/solute carrier::1	IPR010678::Digestive organ expansion factor; predicted::1	IPR023395::Mitochondrial carrier domain superfamily::1	IPR002113::ADP/ATP carrier protein; eukaryotic type::1	NA	NA
mcl_21772	0	7	0	0	0	0	0	0	0	0	0	-	-	-	0	0	0	0	0	0	0	0	0	0	0	0	0	0	0	0	0	0	1	0	0	0	NA	NA	NA	NA	NA	NA	NA	NA	NA	NA
mcl_21776	0	4	0	0	0	0	0	0	0	0	0	-	-	-	0	0	0	0	0	0	0	0	0	0	0	4	0	0	0	0	0	0	0	0	0	0	NA	NA	NA	NA	NA	NA	NA	NA	NA	NA
mcl_21777	0	5	0	0	0	0	0	0	0	0	0	-	-	-	0	0	0	0	0	0	0	0	0	0	0	1.25	0	0	0	0	0	0	0	0	0	0	IPR001936::Ras GTPase-activating domain::5	IPR039360::Ras GTPase-activating protein::5	IPR008936::Rho GTPase activation protein::5	NA	NA	NA	NA	NA	NA	NA
mcl_21779	0	5	0	0	0	0	0	0	0	0	0	-	-	-	0	0	0	0	0	0	0	0	0	0	0	5	0	0	0	0	0	0	0	0	0	0	IPR032675::Leucine-rich repeat domain superfamily::1	IPR026906::BspA type Leucine rich repeat region::1	NA	NA	NA	NA	NA	NA	NA	NA
mcl_2178	0	114	0	0	0	0	0	0	0	0	0	-	-	-	1	1	1	1	1	1	1	1	1	1	1	1	1.5	1	1.125	1.07143	1	1	1	1	1	1	IPR037855::Vacuolar protein sorting protein 36::113	IPR040608::Snf8/Vps36 family::110	IPR021648::Vacuolar protein sorting protein 36; GLUE domain::107	IPR036390::Winged helix DNA-binding domain superfamily::105	IPR036388::Winged helix-like DNA-binding domain superfamily::105	IPR011993::PH-like domain superfamily::98	IPR001876::Zinc finger; RanBP2-type::83	IPR036443::Zinc finger; RanBP2-type superfamily::43	IPR031558::Vacuolar protein-sorting-associated protein 36; NZF-N zinc-finger domain::23	NA
mcl_21781	0	5	0	0	0	0	0	0	0	0	0	-	-	-	0	0	0	0	0	0	0	0	0	0	0	5	0	0	0	0	0	0	0	0	0	0	IPR000504::RNA recognition motif domain::5	IPR012677::Nucleotide-binding alpha-beta plait domain superfamily::5	IPR035979::RNA-binding domain superfamily::5	NA	NA	NA	NA	NA	NA	NA
mcl_21782	0	6	0	0	0	0	0	0	0	0	0	-	-	-	0	0	0	0	0	0	0	0	0	0	0	0	0	0	0	0	0	0	1	0	0	0	NA	NA	NA	NA	NA	NA	NA	NA	NA	NA
mcl_21783	0	5	0	0	0	0	0	0	0	0	0	-	-	-	0	0	0	0	0	0	0	0	0	0	0	0	0	0	0	1.25	0	0	0	0	0	0	IPR011009::Protein kinase-like domain superfamily::5	IPR000719::Protein kinase domain::5	NA	NA	NA	NA	NA	NA	NA	NA
mcl_21784	0	5	0	0	0	0	0	0	0	0	0	-	-	-	0	0	0	0	0	0	0	0	0	0	0	1.25	0	0	0	0	0	0	0	0	0	0	NA	NA	NA	NA	NA	NA	NA	NA	NA	NA
mcl_21787	0	4	0	0	0	0	0	0	0	0	0	M12A	-	-	0	0	0	0	0	0	0	4	0	0	0	0	0	0	0	0	0	0	0	0	0	0	IPR034035::Astacin-like metallopeptidase domain::2	IPR001506::Peptidase M12A::2	IPR024079::Metallopeptidase; catalytic domain superfamily::2	IPR006026::Peptidase; metallopeptidase::2	NA	NA	NA	NA	NA	NA
mcl_21789	0	7	0	0	0	0	0	0	0	0	0	-	-	-	0	0	0	0	0	0	0	0	0	0	0	0	0	0	0	0	0	0	1	0	0	0	NA	NA	NA	NA	NA	NA	NA	NA	NA	NA
mcl_21791	0	5	0	0	0	0	0	0	0	0	0	-	-	-	0	0	0	0	0	0	0	0	0	0	0	0	0	0	0	5	0	0	0	0	0	0	NA	NA	NA	NA	NA	NA	NA	NA	NA	NA
mcl_21794	0	5	0	0	0	0	0	0	0	0	0	-	-	-	0	0	0	0	0	0	0	0	0	0	0	0	0	0	0	0	0	0	0	0	0	5	NA	NA	NA	NA	NA	NA	NA	NA	NA	NA
mcl_21797	0	5	0	0	0	0	0	0	0	0	0	-	-	-	0	0	0	0	0	0	0	0	0	0	0	0	0	0	0	0	0	0	0	0	0	5	NA	NA	NA	NA	NA	NA	NA	NA	NA	NA
mcl_21802	0	4	0	0	1	0	0	0	0	0	0	-	-	-	0	0	0	0	0	0	0	0	4	0	0	0	0	0	0	0	0	0	0	0	0	0	IPR006212::Furin-like repeat::3	IPR009030::Growth factor receptor cysteine-rich domain superfamily::3	IPR000742::EGF-like domain::1	NA	NA	NA	NA	NA	NA	NA
mcl_21803	0	5	0	0	0	0	0	0	0	0	0	-	-	-	0	0	2	0	0	0	0	0	0	0	0	0	0	0	0	0	0	0	1	0	0	1	IPR000683::Oxidoreductase; N-terminal::5	IPR036291::NAD(P)-binding domain superfamily::5	IPR015422::Pyridoxal phosphate-dependent transferase domain 1::3	IPR015421::Pyridoxal phosphate-dependent transferase; major domain::3	IPR000653::DegT/DnrJ/EryC1/StrS aminotransferase::3	IPR015424::Pyridoxal phosphate-dependent transferase::3	IPR004104::Gfo/Idh/MocA-like oxidoreductase; C-terminal::2	IPR003781::CoA-binding::1	NA	NA
mcl_21806	0	5	0	0	1	0	0	0	0	0	0	-	-	-	0	0	0	0	0	0	0	0	0	0	0	0	5	0	0	0	0	0	0	0	0	0	NA	NA	NA	NA	NA	NA	NA	NA	NA	NA
mcl_21808	0	5	0	0	0	0	0	0	0	0	0	-	-	-	0	0	0	0	0	0	0	0	5	0	0	0	0	0	0	0	0	0	0	0	0	0	NA	NA	NA	NA	NA	NA	NA	NA	NA	NA
mcl_2181	0	128	0	0	0	0	0	0	0	0	0	-	-	-	2	1	1	1	1	1	1	1	0	0	7	1.25	1.5	1	1	1.21429	1	1	1.0625	1	1	1.03226	IPR039745::Vacuolar protein sorting-associated protein 54::125	IPR012501::Vacuolar protein sorting-associated protein 54; C-terminal::122	IPR019515::Vacuolar protein sorting-associated protein 54; N-terminal::58	IPR006595::CTLH; C-terminal LisH motif::2	IPR001680::WD40 repeat::2	IPR036322::WD40-repeat-containing domain superfamily::2	IPR015943::WD40/YVTN repeat-like-containing domain superfamily::2	IPR017986::WD40-repeat-containing domain::2	IPR011856::tRNA endonuclease-like domain superfamily::1	IPR006594::LIS1 homology motif::1
mcl_21810	0	5	0	0	0	0	0	0	0	0	0	-	-	-	0	0	0	0	0	0	0	0	0	0	0	0	0	0	0	5	0	0	0	0	0	0	NA	NA	NA	NA	NA	NA	NA	NA	NA	NA
mcl_21817	0	5	0	0	0	0	0	0	0	0	0	-	-	-	0	0	0	0	0	0	0	0	0	0	0	0	0	0	0	0	0	0	0	0	0	5	NA	NA	NA	NA	NA	NA	NA	NA	NA	NA
mcl_21818	0	5	0	0	0	0	0	0	0	0	0	-	-	-	0	0	0	0	0	0	0	0	0	0	0	5	0	0	0	0	0	0	0	0	0	0	NA	NA	NA	NA	NA	NA	NA	NA	NA	NA
mcl_21820	0	5	0	0	0	0	0	0	0	0	0	-	-	-	0	0	0	0	0	0	0	0	0	0	0	0	0	0	0	0	0	0	0	0	0	1.66667	NA	NA	NA	NA	NA	NA	NA	NA	NA	NA
mcl_21821	0	5	0	0	1	0	0	0	0	0	0	-	-	-	0	0	5	0	0	0	0	0	0	0	0	0	0	0	0	0	0	0	0	0	0	0	IPR001926::Pyridoxal-phosphate dependent enzyme::1	IPR036052::Tryptophan synthase beta subunit-like PLP-dependent enzyme::1	IPR000634::Serine/threonine dehydratase; pyridoxal-phosphate-binding site::1	NA	NA	NA	NA	NA	NA	NA
mcl_21824	0	5	0	0	0	0	0	0	0	0	0	-	-	-	0	0	0	0	0	0	0	0	0	0	0	1.25	0	0	0	0	0	0	0	0	0	0	IPR001932::PPM-type phosphatase domain::3	IPR036457::PPM-type phosphatase domain superfamily::3	IPR015655::Protein phosphatase 2C family::3	NA	NA	NA	NA	NA	NA	NA
mcl_21825	0	5	0	0	0	0	0	0	0	0	0	-	-	-	0	0	0	0	0	0	0	0	0	0	0	1.25	0	0	0	0	0	0	0	0	0	0	NA	NA	NA	NA	NA	NA	NA	NA	NA	NA
mcl_21826	0	5	0	0	0	0	0	0	0	0	0	-	-	-	0	0	0	0	0	0	0	0	0	0	0	1.25	0	0	0	0	0	0	0	0	0	0	IPR032675::Leucine-rich repeat domain superfamily::3	IPR001611::Leucine-rich repeat::2	IPR003591::Leucine-rich repeat; typical subtype::2	NA	NA	NA	NA	NA	NA	NA
mcl_21830	0	5	0	0	1	0	0	0	1	0	0	-	GH43_26	-	0	0	0	0	0	0	0	0	0	0	0	0	0	0	0	0	0	0	0	0	1.66667	0	IPR023296::Glycosyl hydrolase; five-bladed beta-propellor domain superfamily::5	IPR006710::Glycoside hydrolase; family 43::4	NA	NA	NA	NA	NA	NA	NA	NA
mcl_21832	0	5	0	0	0	0	0	0	0	0	0	-	-	-	0	0	0	0	0	0	0	0	0	0	0	0	0	0	0	0	0	0	1	0	0	0	NA	NA	NA	NA	NA	NA	NA	NA	NA	NA
mcl_21834	0	5	0	0	1	0	0	0	0	0	0	A01A	-	-	0	0	0	0	0	0	0	0	0	0	0	0	0	0	0	5	0	0	0	0	0	0	IPR033121::Peptidase family A1 domain::1	IPR001461::Aspartic peptidase A1 family::1	IPR034164::Pepsin-like domain::1	IPR021109::Aspartic peptidase domain superfamily::1	NA	NA	NA	NA	NA	NA
mcl_21836	0	9	0	0	1	0	0	0	0	0	0	-	-	-	0	0	0	0	0	0	0	0	0	0	0	0	0	0	0	4.5	0	0	0	0	0	0	NA	NA	NA	NA	NA	NA	NA	NA	NA	NA
mcl_21838	0	5	0	0	0	0	0	0	0	0	0	-	-	-	0	0	0	0	0	0	0	0	0	0	0	0	0	0	0	2.5	0	0	0	0	0	0	IPR029069::HotDog domain superfamily::5	NA	NA	NA	NA	NA	NA	NA	NA	NA
mcl_21839	0	5	0	0	0	0	0	0	0	0	0	-	-	-	0	0	0	0	0	0	0	0	0	0	0	1.25	0	0	0	0	0	0	0	0	0	0	IPR000719::Protein kinase domain::4	IPR011009::Protein kinase-like domain superfamily::3	NA	NA	NA	NA	NA	NA	NA	NA
mcl_2184	0	113	0	0	0	0	0	0	0	0	0	-	-	-	1	1	1	1	1	1	1	1	1	1	0	1	2	0	1.375	1	1	1	1	1	1	1	IPR038437::GINS complex; subunit Psf3 superfamily::113	IPR010492::GINS complex; subunit Psf3::109	IPR036224::GINS; helical bundle-like domain superfamily::108	IPR021151::GINS subunit; domain A::91	IPR006594::LIS1 homology motif::1	NA	NA	NA	NA	NA
mcl_21840	0	12	0	0	0	0	0	0	0	0	0	-	-	-	0	0	0	0	0	0	0	0	0	0	0	3	0	0	0	0	0	0	0	0	0	0	NA	NA	NA	NA	NA	NA	NA	NA	NA	NA
mcl_21843	0	5	0	0	1	0	0	0	0	0	0	-	-	-	0	0	0	0	0	0	0	0	0	0	0	0	0	0	0	1	0	0	0	0	0	0	IPR018450::Romo1/Mgr2::1	NA	NA	NA	NA	NA	NA	NA	NA	NA
mcl_21846	0	5	0	0	0	0	0	0	0	0	0	-	-	-	0	0	0	0	0	0	0	0	0	0	0	5	0	0	0	0	0	0	0	0	0	0	IPR036444::Phospholipase A2 domain superfamily::1	IPR001002::Chitin-binding; type 1::1	IPR036861::Endochitinase-like superfamily::1	IPR018371::Chitin-binding; type 1; conserved site::1	NA	NA	NA	NA	NA	NA
mcl_21849	0	5	0	0	0	0	0	0	0	0	0	-	-	-	0	0	0	0	0	0	0	0	0	0	0	0	0	0	0	5	0	0	0	0	0	0	NA	NA	NA	NA	NA	NA	NA	NA	NA	NA
mcl_2185	0	121	0	0	0	0	0	0	0	0	0	-	-	-	0	1	1	1	1	1.5	1	1.2	1	1.16667	1	1.14286	1.5	1	1.33333	1	1	1	1	1	1	1	IPR016270::CDP-alcohol phosphatidyltransferase class-II family::121	IPR001736::Phospholipase D/Transphosphatidylase::96	IPR025202::Phospholipase D-like domain::62	IPR011053::Single hybrid motif::1	IPR033753::Glycine cleavage system H-protein/Simiate::1	IPR002930::Glycine cleavage system H-protein::1	IPR003016::2-oxo acid dehydrogenase; lipoyl-binding site::1	IPR000089::Biotin/lipoyl attachment::1	NA	NA
mcl_21853	0	10	0	0	1	0	0	1	0	0	0	I01	-	-	0	0	0	0	0	0	0	3.33333	0	0	0	0	0	0	0	0	0	0	0	0	0	0	IPR036058::Kazal domain superfamily::10	IPR002350::Kazal domain::10	IPR001239::Proteinase inhibitor I1; Kazal-type; metazoa::1	NA	NA	NA	NA	NA	NA	NA
mcl_21854	0	5	1	0	0	0	0	0	0	0	0	-	-	Zn_cluster	0	0	0	0	0	0	0	0	0	0	0	0	0	0	0	5	0	0	0	0	0	0	IPR036864::Zn(2)-C6 fungal-type DNA-binding domain superfamily::3	IPR001138::Zn(2)-C6 fungal-type DNA-binding domain::2	NA	NA	NA	NA	NA	NA	NA	NA
mcl_21855	0	5	1	0	0	0	0	0	0	0	0	-	-	Zn_cluster	0	0	0	0	0	0	0	0	0	0	0	0	0	0	0	0	0	0	0	0	0	5	IPR001138::Zn(2)-C6 fungal-type DNA-binding domain::5	IPR036864::Zn(2)-C6 fungal-type DNA-binding domain superfamily::5	NA	NA	NA	NA	NA	NA	NA	NA
mcl_21856	0	5	0	0	0	0	0	0	0	0	0	-	-	-	0	0	0	0	0	0	0	0	0	0	0	0	0	0	0	0	0	0	0	0	0	2.5	IPR036396::Cytochrome P450 superfamily::2	IPR001128::Cytochrome P450::1	IPR002403::Cytochrome P450; E-class; group IV::1	IPR013087::Zinc finger C2H2-type::1	NA	NA	NA	NA	NA	NA
mcl_2186	0	113	0	0	0	0	0	0	0	0	0	-	-	-	1	1	0	1	1	1	1	1.25	1	0	1	1.75	1.5	0	1.18182	1	1	1	1.06667	1.33333	0	1.23333	IPR014710::RmlC-like jelly roll fold::113	IPR004313::Acireductone dioxygenase ARD family::113	IPR011051::RmlC-like cupin domain superfamily::112	IPR027496::1;2-dihydroxy-3-keto-5-methylthiopentene dioxygenase; eukaryotes::108	NA	NA	NA	NA	NA	NA
mcl_21860	0	5	0	0	0	0	0	0	0	0	0	-	-	-	0	0	0	0	0	0	0	5	0	0	0	0	0	0	0	0	0	0	0	0	0	0	IPR008405::Apolipoprotein L::3	NA	NA	NA	NA	NA	NA	NA	NA	NA
mcl_21861	0	5	0	0	0	0	0	0	0	0	0	-	-	-	0	0	0	0	0	0	0	0	0	0	0	0	0	0	0	0	0	0	0	0	0	1.25	NA	NA	NA	NA	NA	NA	NA	NA	NA	NA
mcl_21862	0	10	0	0	0	0	0	0	0	0	0	-	-	-	0	0	0	0	0	0	0	0	0	0	0	0	0	0	0	0	0	0	3.33333	0	0	0	NA	NA	NA	NA	NA	NA	NA	NA	NA	NA
mcl_21864	0	5	0	0	0	0	0	0	0	0	0	-	-	-	0	0	0	0	0	0	0	0	0	0	0	0	0	0	0	5	0	0	0	0	0	0	IPR032675::Leucine-rich repeat domain superfamily::5	IPR036047::F-box-like domain superfamily::4	IPR001810::F-box domain::3	NA	NA	NA	NA	NA	NA	NA
mcl_21865	0	5	0	0	0	0	0	0	0	0	0	-	-	-	0	0	0	0	0	0	0	0	0	0	0	0	0	0	0	5	0	0	0	0	0	0	IPR032675::Leucine-rich repeat domain superfamily::5	IPR001810::F-box domain::1	IPR036047::F-box-like domain superfamily::1	NA	NA	NA	NA	NA	NA	NA
mcl_21868	0	5	0	0	0	0	0	0	0	0	0	-	-	-	0	0	0	0	0	0	0	0	0	0	0	0	0	0	0	0	0	0	0	0	0	2.5	IPR003284::Salmonella virulence plasmid 65kDa B protein::2	IPR022385::Rhs repeat-associated core::2	IPR006530::YD repeat::1	NA	NA	NA	NA	NA	NA	NA
mcl_21871	0	5	0	0	0	0	0	0	0	0	0	-	-	-	0	0	0	0	0	0	0	0	0	0	0	1.66667	0	0	0	0	0	0	0	0	0	0	IPR019286::Protein of unknown function DUF2339; transmembrane::3	NA	NA	NA	NA	NA	NA	NA	NA	NA
mcl_21872	0	5	1	0	0	0	0	0	0	0	0	-	-	Zn_cluster	0	0	0	0	0	0	0	0	0	0	0	1.25	0	0	0	0	0	0	0	0	0	0	IPR001138::Zn(2)-C6 fungal-type DNA-binding domain::4	NA	NA	NA	NA	NA	NA	NA	NA	NA
mcl_21873	0	5	0	0	0	0	0	0	0	0	0	-	-	-	0	0	0	0	0	0	0	0	0	0	0	0	0	0	0	0	0	0	0	5	0	0	NA	NA	NA	NA	NA	NA	NA	NA	NA	NA
mcl_21879	0	5	0	0	0	0	0	0	0	0	0	-	-	-	0	0	0	0	0	0	0	0	0	0	0	0	0	0	0	0	0	0	0	5	0	0	IPR032675::Leucine-rich repeat domain superfamily::2	IPR001810::F-box domain::1	NA	NA	NA	NA	NA	NA	NA	NA
mcl_2188	0	240	0	0	0	0	0	0	0	0	0	-	-	-	1	1	0	0	1	1	1	1	1	1	3	1	1	1	1.22222	1	1	1	1	1.2	1	5.09677	IPR036388::Winged helix-like DNA-binding domain superfamily::115	IPR036390::Winged helix DNA-binding domain superfamily::115	IPR040608::Snf8/Vps36 family::115	IPR016689::ESCRT-2 complex; Snf8::114	IPR004840::Amino acid permease; conserved site::1	IPR004841::Amino acid permease/ SLC12A domain::1	IPR000489::Pterin-binding domain::1	NA	NA	NA
mcl_21882	0	5	0	0	0	0	0	0	0	0	0	-	-	-	0	0	0	0	0	2.5	0	0	0	0	0	0	0	0	0	0	0	0	0	0	0	0	NA	NA	NA	NA	NA	NA	NA	NA	NA	NA
mcl_21883	0	5	0	0	0	0	0	0	0	0	0	-	-	-	0	0	0	0	0	0	0	0	0	0	0	0	0	0	0	0	0	0	2.5	0	0	0	NA	NA	NA	NA	NA	NA	NA	NA	NA	NA
mcl_21885	0	5	0	0	0	0	0	0	0	0	0	-	-	-	0	0	0	0	0	0	0	0	0	0	0	0	0	0	0	0	0	0	0	0	0	5	IPR004242::Transposon; En/Spm-like::2	NA	NA	NA	NA	NA	NA	NA	NA	NA
mcl_21886	0	5	0	0	0	0	0	0	0	0	0	-	-	-	0	0	0	0	0	0	0	0	0	0	0	0	0	0	0	0	0	0	0	0	0	5	NA	NA	NA	NA	NA	NA	NA	NA	NA	NA
mcl_21887	0	5	0	0	1	0	0	0	0	0	0	-	-	-	0	0	0	0	0	0	0	0	0	0	0	0	0	0	0	0	0	0	2	0	0	1	NA	NA	NA	NA	NA	NA	NA	NA	NA	NA
mcl_21889	0	5	0	0	1	0	0	0	0	0	0	-	-	-	0	0	0	0	0	0	0	5	0	0	0	0	0	0	0	0	0	0	0	0	0	0	IPR013320::Concanavalin A-like lectin/glucanase domain superfamily::5	IPR006558::LamG-like jellyroll fold::2	NA	NA	NA	NA	NA	NA	NA	NA
mcl_21890	0	5	0	0	0	0	0	0	0	0	0	-	-	-	0	0	0	0	0	0	0	0	0	0	0	0	0	0	0	0	0	0	0	0	0	2.5	NA	NA	NA	NA	NA	NA	NA	NA	NA	NA
mcl_21891	0	5	0	0	0	0	0	0	0	0	0	-	-	-	0	0	0	0	0	0	0	0	0	0	0	0	0	0	0	0	0	0	0	0	0	2.5	NA	NA	NA	NA	NA	NA	NA	NA	NA	NA
mcl_21895	0	5	0	0	0	0	0	0	0	0	0	-	-	-	0	0	0	0	0	0	0	0	0	0	0	1.25	0	0	0	0	0	0	0	0	0	0	IPR003864::Calcium-dependent channel; 7TM region; putative phosphate::4	IPR032880::Calcium permeable stress-gated cation channel 1; N-terminal transmembrane domain::3	IPR027815::10TM putative phosphate transporter; cytosolic domain::3	IPR035979::RNA-binding domain superfamily::3	NA	NA	NA	NA	NA	NA
mcl_21899	0	5	0	0	0	0	0	0	0	0	0	-	-	-	0	0	0	0	0	0	0	0	0	0	0	1.25	0	0	0	0	0	0	0	0	0	0	IPR016024::Armadillo-type fold::5	IPR011989::Armadillo-like helical::5	IPR024395::CLASP N-terminal domain::5	IPR034085::TOG domain::5	IPR026003::HEAT repeat associated with sister chromatid cohesion protein::2	IPR021133::HEAT; type 2::2	NA	NA	NA	NA
mcl_2190	0	118	0	0	0	0	0	0	0	0	0	-	-	-	1	1	1	1	1	1	1	1	1	1	2	1.16667	1.5	0	1.11111	1	1	1	1	1.4	1	1	IPR009292::rRNA biogenesis protein RRP36::118	IPR036322::WD40-repeat-containing domain superfamily::1	IPR019775::WD40 repeat; conserved site::1	IPR015943::WD40/YVTN repeat-like-containing domain superfamily::1	IPR001680::WD40 repeat::1	NA	NA	NA	NA	NA
mcl_21901	0	5	0	0	0	0	0	0	0	0	0	-	-	-	0	0	0	0	0	0	0	0	0	0	0	0	0	0	0	0	0	0	1.66667	0	0	0	IPR033125::Deoxyribonuclease I; conservied site::1	NA	NA	NA	NA	NA	NA	NA	NA	NA
mcl_21902	0	5	0	0	0	0	0	0	0	0	0	-	-	-	0	0	0	0	0	0	0	0	0	0	0	0	0	0	0	1.25	0	0	0	0	0	0	IPR025337::Questin oxidase-like::5	NA	NA	NA	NA	NA	NA	NA	NA	NA
mcl_21906	0	5	0	0	0	0	0	0	0	0	0	-	-	-	0	0	0	0	0	0	0	0	0	0	0	0	0	0	0	1	0	0	0	0	2	1	NA	NA	NA	NA	NA	NA	NA	NA	NA	NA
mcl_21907	0	5	0	0	0	0	0	0	0	0	0	-	-	-	0	0	0	0	0	0	0	0	0	0	0	0	0	0	0	1	0	0	0	0	0	0	NA	NA	NA	NA	NA	NA	NA	NA	NA	NA
mcl_21909	0	5	0	0	1	0	0	0	0	0	0	-	-	-	0	0	0	0	0	0	2.5	0	0	0	0	0	0	0	0	0	0	0	0	0	0	0	IPR027417::P-loop containing nucleoside triphosphate hydrolase::3	IPR014720::Double-stranded RNA-binding domain::1	IPR000999::Ribonuclease III domain::1	IPR036389::Ribonuclease III; endonuclease domain superfamily::1	IPR011907::Ribonuclease III::1	NA	NA	NA	NA	NA
mcl_21910	0	5	0	0	0	0	0	0	0	0	0	-	-	-	0	0	0	0	0	0	0	0	0	0	0	0	0	0	0	0	0	0	1.25	0	0	0	NA	NA	NA	NA	NA	NA	NA	NA	NA	NA
mcl_21915	0	4	0	0	0	0	0	0	0	0	0	-	-	-	0	0	0	0	0	0	0	0	0	0	0	0	0	0	4	0	0	0	0	0	0	0	IPR036915::Cyclin-like superfamily::1	IPR006671::Cyclin; N-terminal::1	IPR013763::Cyclin-like::1	NA	NA	NA	NA	NA	NA	NA
mcl_2192	0	122	0	0	0	0	0	0	0	0	0	-	-	-	1	1	0	1	0	1.5	1	1	0	1	0	1	0	0	1	2.23077	1	1	1.06667	1	1	1.03226	IPR002483::PWI domain::102	IPR035979::RNA-binding domain superfamily::97	IPR034268::RBM25; RNA recognition motif::93	IPR000504::RNA recognition motif domain::92	IPR012677::Nucleotide-binding alpha-beta plait domain superfamily::89	IPR036483::PWI domain superfamily::35	IPR007219::Transcription factor domain; fungi::1	IPR008152::Clathrin adaptor; alpha/beta/gamma-adaptin; appendage; Ig-like subdomain::1	IPR002553::Clathrin/coatomer adaptor; adaptin-like; N-terminal::1	IPR011989::Armadillo-like helical::1
mcl_21921	0	5	0	0	0	0	0	0	0	0	0	-	-	-	0	0	0	0	0	0	0	0	0	0	0	1.25	0	0	0	0	0	0	0	0	0	0	IPR027417::P-loop containing nucleoside triphosphate hydrolase::3	NA	NA	NA	NA	NA	NA	NA	NA	NA
mcl_21923	0	5	0	0	1	0	0	0	0	0	0	-	-	-	0	0	0	0	0	0	0	0	0	0	0	0	0	0	0	0	0	0	0	0	0	5	IPR011320::Ribonuclease H1; N-terminal::2	IPR037056::Ribonuclease H1; N-terminal domain superfamily::2	IPR009027::Ribosomal protein L9/RNase H1; N-terminal::2	NA	NA	NA	NA	NA	NA	NA
mcl_21924	0	5	0	0	0	0	0	0	0	0	0	-	-	-	0	0	0	0	0	0	0	0	0	0	0	0	0	0	0	0	0	0	0	0	0	1.66667	IPR032710::NTF2-like domain superfamily::1	NA	NA	NA	NA	NA	NA	NA	NA	NA
mcl_21929	0	5	0	0	0	0	0	0	0	0	0	-	-	-	0	0	0	0	0	0	0	0	0	0	0	1.25	0	0	0	0	0	0	0	0	0	0	NA	NA	NA	NA	NA	NA	NA	NA	NA	NA
mcl_2193	0	118	0	0	0	0	0	0	0	0	0	-	-	-	1	1	1	1	1	1	1	1	1	1	2	1.125	1.5	1	1	1.07143	1	1	1	1	1	1.06667	IPR039431::Vta1/callose synthase; N-terminal::115	IPR023175::Vacuolar protein sorting-associate protein Vta1/Callose synthase; N-terminal::114	IPR041212::Vta1; C-terminal::105	IPR014720::Double-stranded RNA-binding domain::1	IPR016135::Ubiquitin-conjugating enzyme/RWD-like::1	IPR000608::Ubiquitin-conjugating enzyme E2::1	NA	NA	NA	NA
mcl_21932	0	4	0	0	0	0	0	0	0	0	0	-	-	-	0	0	0	0	0	0	0	4	0	0	0	0	0	0	0	0	0	0	0	0	0	0	IPR001164::Arf GTPase activating protein::4	IPR038508::ArfGAP domain superfamily::4	IPR001849::Pleckstrin homology domain::4	IPR020683::Ankyrin repeat-containing domain::4	IPR036770::Ankyrin repeat-containing domain superfamily::4	IPR037278::ARFGAP/RecO-like zinc finger::4	IPR002110::Ankyrin repeat::3	NA	NA	NA
mcl_21933	0	5	0	0	0	0	0	0	0	0	0	-	-	-	0	0	0	0	0	0	0	0	0	0	0	0	0	0	0	0	0	0	0	0	0	5	IPR011009::Protein kinase-like domain superfamily::2	IPR008266::Tyrosine-protein kinase; active site::1	NA	NA	NA	NA	NA	NA	NA	NA
mcl_21935	0	9	0	0	0	0	0	0	0	0	0	-	-	-	0	0	0	0	0	0	0	0	0	0	0	0	0	0	0	0	0	0	0	0	0	2.25	IPR032675::Leucine-rich repeat domain superfamily::9	IPR036047::F-box-like domain superfamily::3	IPR001810::F-box domain::1	NA	NA	NA	NA	NA	NA	NA
mcl_21936	0	5	0	0	0	0	0	0	0	0	0	-	-	-	0	0	0	0	0	0	0	0	0	0	0	0	0	0	0	0	0	0	0	0	0	1	IPR032675::Leucine-rich repeat domain superfamily::4	IPR036047::F-box-like domain superfamily::1	IPR001810::F-box domain::1	NA	NA	NA	NA	NA	NA	NA
mcl_2194	0	106	0	0	0	0	1	0	0	0	0	-	-	-	0	1	1	1	1	1	1	1	0	0	1	1.125	1.5	0	1	1.16667	1	1	1	1	1	1.03226	IPR028881::PAN2 domain::102	IPR015943::WD40/YVTN repeat-like-containing domain superfamily::100	IPR038765::Papain-like cysteine peptidase superfamily::100	IPR013520::Exonuclease; RNase T/DNA polymerase III::99	IPR012337::Ribonuclease H-like superfamily::99	IPR028889::Ubiquitin specific protease domain::98	IPR036397::Ribonuclease H superfamily::96	IPR036322::WD40-repeat-containing domain superfamily::83	IPR030843::PAN2-PAN3 deadenylation complex catalytic subunit PAN2::76	IPR001680::WD40 repeat::31
mcl_21943	0	5	0	0	0	0	0	0	0	0	0	-	-	-	0	0	0	0	0	0	0	0	0	1	0	0	0	0	0	0	0	0	0	0	0	0	IPR011039::Transcription Factor IIF; Rap30/Rap74; interaction::5	IPR008851::Transcription initiation factor IIF; alpha subunit::2	NA	NA	NA	NA	NA	NA	NA	NA
mcl_21944	0	5	0	0	0	0	0	0	0	0	0	-	-	-	0	0	0	0	0	0	0	0	0	0	0	1.66667	0	0	0	0	0	0	0	0	0	0	NA	NA	NA	NA	NA	NA	NA	NA	NA	NA
mcl_21945	0	5	0	0	0	0	0	0	0	0	0	-	-	-	0	0	0	0	0	0	0	1.25	0	0	0	0	0	0	0	0	0	0	0	0	0	0	IPR034772::CPSF6/7 family::5	IPR000504::RNA recognition motif domain::4	IPR012677::Nucleotide-binding alpha-beta plait domain superfamily::4	IPR035979::RNA-binding domain superfamily::4	IPR034769::Cleavage and polyadenylation specificity factor subunit 6::2	IPR034771::Cleavage and polyadenylation specificity factor subunit 6-like::1	IPR034773::CPSF7; RNA recognition motif::1	IPR034770::Cleavage and polyadenylation specificity factor subunit 7::1	NA	NA
mcl_21951	0	4	0	0	0	0	0	0	0	0	0	-	-	-	0	0	0	0	0	0	0	4	0	0	0	0	0	0	0	0	0	0	0	0	0	0	IPR000953::Chromo/chromo shadow domain::4	IPR016197::Chromo-like domain superfamily::4	IPR001584::Integrase; catalytic core::3	IPR012337::Ribonuclease H-like superfamily::3	IPR023780::Chromo domain::3	IPR036397::Ribonuclease H superfamily::3	IPR023779::Chromo domain; conserved site::2	NA	NA	NA
mcl_21955	0	5	0	0	0	0	0	0	0	0	0	-	-	-	0	0	0	0	0	0	0	0	0	0	0	0	0	0	0	0	0	0	1	0	0	0	NA	NA	NA	NA	NA	NA	NA	NA	NA	NA
mcl_21956	0	5	0	0	0	0	0	0	0	0	0	-	-	-	0	0	0	0	0	0	0	0	0	0	0	0	0	0	0	0	0	0	1	0	0	0	IPR000504::RNA recognition motif domain::3	IPR039780::CCR4-NOT transcription complex subunit 4::3	IPR003954::RNA recognition motif domain; eukaryote::3	IPR012677::Nucleotide-binding alpha-beta plait domain superfamily::3	IPR013083::Zinc finger; RING/FYVE/PHD-type::3	IPR035979::RNA-binding domain superfamily::3	IPR034261::CNOT4; RNA recognition motif::3	IPR039515::NOT4; modified RING finger; HC subclass (C4C4-type)::3	IPR001841::Zinc finger; RING-type::2	NA
mcl_21958	0	5	0	0	0	0	0	0	0	0	0	-	-	-	0	0	0	0	0	0	0	0	0	0	0	0	0	0	0	0	0	0	0	1	0	2	IPR036864::Zn(2)-C6 fungal-type DNA-binding domain superfamily::1	IPR001138::Zn(2)-C6 fungal-type DNA-binding domain::1	NA	NA	NA	NA	NA	NA	NA	NA
mcl_21959	0	5	0	0	0	0	0	0	0	0	0	-	-	-	5	0	0	0	0	0	0	0	0	0	0	0	0	0	0	0	0	0	0	0	0	0	NA	NA	NA	NA	NA	NA	NA	NA	NA	NA
mcl_2196	0	111	0	0	0	0	0	0	0	0	0	-	-	-	0	1	1	1	1	1	1	1.25	1	1.5	1	1	2	1	1	1.15385	1	1	1	1	1	1	IPR002124::Cytochrome c oxidase; subunit Vb::110	IPR036972::Cytochrome c oxidase; subunit Vb superfamily::109	IPR013087::Zinc finger C2H2-type::10	IPR020893::Cytochrome c oxidase; subunit Vb; zinc binding site::4	NA	NA	NA	NA	NA	NA
mcl_21966	0	5	0	0	0	0	0	0	0	0	0	-	-	-	0	0	0	0	0	0	0	0	0	0	0	1.66667	0	0	0	0	0	0	0	0	0	0	IPR013922::Cyclin PHO80-like::4	IPR036915::Cyclin-like superfamily::1	NA	NA	NA	NA	NA	NA	NA	NA
mcl_21967	0	5	0	0	0	0	0	0	0	0	0	-	-	-	0	0	0	0	0	0	0	0	0	0	0	1.25	0	0	0	0	0	0	0	0	0	0	IPR006671::Cyclin; N-terminal::3	NA	NA	NA	NA	NA	NA	NA	NA	NA
mcl_21968	0	5	0	0	0	0	0	0	0	0	0	-	-	-	0	0	0	0	0	0	0	0	0	0	0	0	0	0	0	0	0	0	2.5	0	0	0	NA	NA	NA	NA	NA	NA	NA	NA	NA	NA
mcl_21971	0	5	0	0	0	0	0	0	0	0	0	-	-	-	0	0	0	0	0	0	0	0	0	0	0	0	0	0	0	0	0	0	0	0	0	5	NA	NA	NA	NA	NA	NA	NA	NA	NA	NA
mcl_21972	0	5	0	0	0	0	0	0	0	0	0	-	-	-	0	0	0	0	0	0	0	0	0	0	0	0	0	0	0	0	0	0	0	0	0	5	NA	NA	NA	NA	NA	NA	NA	NA	NA	NA
mcl_21973	0	5	0	0	0	0	0	0	0	0	0	-	-	-	0	0	0	0	0	0	0	0	0	0	0	0	0	0	0	0	0	0	0	0	5	0	NA	NA	NA	NA	NA	NA	NA	NA	NA	NA
mcl_21975	0	5	0	0	0	0	0	0	0	0	0	-	-	-	0	0	0	0	0	0	0	0	0	0	0	1.25	0	0	0	0	0	0	0	0	0	0	NA	NA	NA	NA	NA	NA	NA	NA	NA	NA
mcl_21976	0	10	0	0	0	0	0	0	0	0	0	-	-	-	0	0	0	0	0	0	0	0	0	0	0	0	0	0	0	10	0	0	0	0	0	0	NA	NA	NA	NA	NA	NA	NA	NA	NA	NA
mcl_21978	0	5	0	0	0	0	0	0	0	0	0	-	-	-	0	0	0	0	0	0	0	0	0	0	0	0	0	0	0	0	0	0	0	0	0	5	NA	NA	NA	NA	NA	NA	NA	NA	NA	NA
mcl_21980	0	4	1	0	0	0	0	0	0	0	0	-	-	Zn_cluster	0	0	0	0	0	0	0	0	0	0	0	0	0	0	0	0	0	0	1	0	0	0	IPR036864::Zn(2)-C6 fungal-type DNA-binding domain superfamily::4	IPR001138::Zn(2)-C6 fungal-type DNA-binding domain::4	NA	NA	NA	NA	NA	NA	NA	NA
mcl_21982	0	5	0	0	0	0	0	0	0	0	0	-	-	-	0	0	0	0	0	0	0	0	0	0	0	0	0	0	0	0	0	0	0	5	0	0	NA	NA	NA	NA	NA	NA	NA	NA	NA	NA
mcl_21989	0	5	0	0	0	0	0	0	0	0	0	-	-	-	0	0	0	0	0	0	0	0	0	0	0	0	0	0	0	2.5	0	0	0	0	0	0	NA	NA	NA	NA	NA	NA	NA	NA	NA	NA
mcl_2199	0	112	0	0	0	0	0	0	0	0	0	-	-	-	0	1.5	1	1	0	1	1	1	0	1	2	1.33333	1	1	1.3	1.15385	1	1	1	1.2	1	1.03571	IPR009450::Phosphatidylinositol N-acetylglucosaminyltransferase subunit C::112	NA	NA	NA	NA	NA	NA	NA	NA	NA
mcl_21990	0	5	0	0	0	0	0	0	0	0	0	-	-	-	0	0	0	0	0	0	0	0	0	0	0	1.25	0	0	0	0	0	0	0	0	0	0	IPR027267::AH/BAR domain superfamily::3	IPR001060::FCH domain::3	IPR031160::F-BAR domain::3	IPR000198::Rho GTPase-activating protein domain::2	IPR008936::Rho GTPase activation protein::2	NA	NA	NA	NA	NA
mcl_21991	0	5	0	0	0	0	0	0	0	0	0	-	-	-	0	0	0	0	0	0	0	0	0	0	0	0	0	0	0	0	0	0	1.66667	0	0	0	IPR036047::F-box-like domain superfamily::5	IPR001810::F-box domain::3	NA	NA	NA	NA	NA	NA	NA	NA
mcl_21993	0	5	0	0	1	0	0	0	0	0	0	-	-	-	0	0	0	0	0	0	0	0	0	0	0	0	0	0	0	0	0	0	0	0	0	5	NA	NA	NA	NA	NA	NA	NA	NA	NA	NA
mcl_21994	0	5	0	0	0	0	0	0	0	0	0	-	-	-	0	0	0	0	0	0	0	0	0	0	0	0	0	0	0	0	0	0	0	0	0	5	NA	NA	NA	NA	NA	NA	NA	NA	NA	NA
mcl_21999	0	5	0	0	0	0	0	0	0	0	0	-	-	-	0	0	0	0	0	0	0	0	0	0	0	0	0	0	2.5	0	0	0	0	0	0	0	NA	NA	NA	NA	NA	NA	NA	NA	NA	NA
mcl_22000	0	4	0	0	0	0	0	0	0	0	0	-	-	-	0	0	0	0	0	0	0	0	0	0	0	0	0	0	4	0	0	0	0	0	0	0	IPR011047::Quinoprotein alcohol dehydrogenase-like superfamily::1	IPR015943::WD40/YVTN repeat-like-containing domain superfamily::1	NA	NA	NA	NA	NA	NA	NA	NA
mcl_22003	0	5	0	0	0	0	0	0	0	0	0	-	-	-	0	0	0	0	0	0	0	0	0	0	0	0	0	0	0	1	0	0	0	0	0	0	NA	NA	NA	NA	NA	NA	NA	NA	NA	NA
mcl_22004	0	5	0	0	0	0	0	0	0	0	0	-	-	-	0	0	0	0	0	0	0	0	0	0	0	0	0	0	0	0	0	0	0	0	0	1.66667	IPR036188::FAD/NAD(P)-binding domain superfamily::3	IPR002938::FAD-binding domain::1	NA	NA	NA	NA	NA	NA	NA	NA
mcl_22006	0	5	0	0	0	0	0	0	0	0	0	-	-	-	0	0	0	0	0	0	0	0	0	0	0	0	0	0	0	0	0	0	0	0	0	1.66667	NA	NA	NA	NA	NA	NA	NA	NA	NA	NA
mcl_22008	0	4	1	0	0	0	0	0	0	0	0	-	-	Zn_cluster	0	0	0	0	0	0	0	0	0	0	0	0	0	0	0	0	0	0	0	0	0	1.33333	IPR036864::Zn(2)-C6 fungal-type DNA-binding domain superfamily::4	IPR001138::Zn(2)-C6 fungal-type DNA-binding domain::4	IPR017896::4Fe-4S ferredoxin-type; iron-sulphur binding domain::2	NA	NA	NA	NA	NA	NA	NA
mcl_22009	0	5	0	0	0	0	0	0	0	0	0	-	-	-	0	0	0	0	0	0	0	0	0	0	0	0	0	0	0	0	0	0	1	0	0	0	IPR019481::Transcription factor TFIIIC; triple barrel domain::5	NA	NA	NA	NA	NA	NA	NA	NA	NA
mcl_2201	0	118	0	0	0	0	0	0	0	0	0	-	-	-	0	0	0	0	0	2	0	0	0	0	0	2.33333	0	0	0	0	0	1	3	1	1	1.82759	IPR036609::LCCL domain superfamily::62	IPR004043::LCCL domain::61	IPR012674::Calycin::9	IPR008253::Marvel domain::1	IPR010733::Domain of unknown function DUF1308::1	IPR024771::SUZ domain::1	NA	NA	NA	NA
mcl_22011	0	5	1	0	0	0	0	0	0	0	0	-	-	C2H2_CCHC_CCCH_C5HC2	0	0	0	0	0	0	0	0	0	0	0	0	0	0	0	5	0	0	0	0	0	0	IPR013087::Zinc finger C2H2-type::3	NA	NA	NA	NA	NA	NA	NA	NA	NA
mcl_22012	0	5	0	0	0	0	0	0	0	0	0	-	-	-	0	0	0	0	0	0	0	0	0	0	0	0	0	0	0	0	0	0	0	0	0	5	NA	NA	NA	NA	NA	NA	NA	NA	NA	NA
mcl_22013	0	4	0	0	0	0	0	0	0	0	0	-	-	-	0	0	0	0	0	0	0	0	0	0	0	0	0	0	0	0	0	0	0	4	0	0	NA	NA	NA	NA	NA	NA	NA	NA	NA	NA
mcl_22014	0	4	0	0	1	1	0	0	1	1	0	-	CBM14	-	0	0	0	0	0	0	4	0	0	0	0	0	0	0	0	0	0	0	0	0	0	0	IPR032675::Leucine-rich repeat domain superfamily::4	IPR008979::Galactose-binding-like domain superfamily::1	NA	NA	NA	NA	NA	NA	NA	NA
mcl_22015	0	5	0	0	0	0	0	0	0	0	0	-	-	-	0	0	0	0	0	0	0	0	0	0	0	1.25	0	0	0	0	0	0	0	0	0	0	NA	NA	NA	NA	NA	NA	NA	NA	NA	NA
mcl_2202	0	112	0	0	0	0	0	0	0	0	0	-	-	-	1	1	0	1	1	1	1	1.16667	1	1	0	1.16667	1.5	0	1.22222	1	1	1	1.0625	1	1	1.03226	IPR009244::Mediator complex; subunit Med7::112	IPR037212::Mediator complex; subunit Med7/Med21-like::106	NA	NA	NA	NA	NA	NA	NA	NA
mcl_22020	0	5	0	0	0	0	0	0	0	0	0	-	-	-	0	0	0	0	0	0	0	0	0	0	0	0	0	0	0	0	0	0	0	0	0	1	NA	NA	NA	NA	NA	NA	NA	NA	NA	NA
mcl_22023	0	5	0	0	0	0	0	0	0	0	0	-	-	-	0	0	0	0	0	0	0	0	0	0	0	0	0	0	0	0	0	0	0	0	0	1.66667	IPR012337::Ribonuclease H-like superfamily::5	IPR038765::Papain-like cysteine peptidase superfamily::3	IPR007021::Domain of unknown function DUF659::1	NA	NA	NA	NA	NA	NA	NA
mcl_22025	0	5	0	0	0	0	0	0	0	0	0	-	-	-	0	0	0	0	0	0	0	0	0	0	0	1.66667	0	0	0	0	0	0	0	0	0	0	IPR019787::Zinc finger; PHD-finger::4	IPR019786::Zinc finger; PHD-type; conserved site::4	IPR001965::Zinc finger; PHD-type::4	IPR003349::JmjN domain::3	IPR001606::ARID DNA-binding domain::3	IPR011011::Zinc finger; FYVE/PHD-type::3	IPR003347::JmjC domain::3	IPR013083::Zinc finger; RING/FYVE/PHD-type::3	IPR036431::ARID DNA-binding domain superfamily::3	IPR004198::Zinc finger; C5HC2-type::3
mcl_22027	0	5	0	0	0	0	0	0	0	0	0	-	-	-	0	0	0	0	0	0	0	0	0	0	0	0	0	0	0	0	0	0	1	0	0	0	NA	NA	NA	NA	NA	NA	NA	NA	NA	NA
mcl_22028	0	5	0	0	0	0	0	0	0	0	0	-	-	-	0	0	0	0	0	0	0	2.5	0	0	0	0	0	0	0	0	0	0	0	0	0	0	IPR011992::EF-hand domain pair::4	IPR013785::Aldolase-type TIM barrel::4	IPR002048::EF-hand domain::3	IPR018247::EF-Hand 1; calcium-binding site::2	NA	NA	NA	NA	NA	NA
mcl_22029	0	4	0	0	0	0	0	0	0	0	0	-	-	-	0	0	0	0	0	0	0	0	0	0	0	1.33333	0	0	0	0	0	0	0	0	0	0	NA	NA	NA	NA	NA	NA	NA	NA	NA	NA
mcl_2203	0	115	0	0	0	0	0	0	0	0	0	-	-	-	1	1	0	1	0	1	1	1.16667	1	1	2	1.14286	1.5	0	1.3	1	1	1	1	1	1	1	IPR004098::Prp18::113	IPR039979::Pre-mRNA-splicing factor 18::113	IPR036285::PRP4-like superfamily::107	IPR014906::Pre-mRNA processing factor 4 (PRP4)-like::106	NA	NA	NA	NA	NA	NA
mcl_22030	0	5	0	0	0	0	0	0	0	0	0	-	-	-	0	0	0	0	0	0	0	0	0	0	0	1.25	0	0	0	0	0	0	0	0	0	0	IPR006629::LPS-induced tumour necrosis factor alpha factor::3	NA	NA	NA	NA	NA	NA	NA	NA	NA
mcl_22032	0	5	0	0	0	0	0	0	0	0	0	-	-	-	0	0	0	0	0	0	0	0	0	0	0	0	0	0	0	5	0	0	0	0	0	0	NA	NA	NA	NA	NA	NA	NA	NA	NA	NA
mcl_22033	0	5	0	0	1	0	0	0	0	0	0	-	-	-	0	0	0	0	0	0	0	0	0	0	0	0	0	0	0	0	0	0	1.25	0	0	0	NA	NA	NA	NA	NA	NA	NA	NA	NA	NA
mcl_22034	0	5	0	0	0	0	0	0	0	0	0	-	-	-	0	0	0	0	0	0	0	0	0	0	0	0	0	0	0	0	0	0	1.25	0	0	0	NA	NA	NA	NA	NA	NA	NA	NA	NA	NA
mcl_22036	0	8	0	0	0	0	0	0	0	0	0	-	-	-	0	0	0	0	0	1	0	1	0	0	0	1	0	0	0	0	1	0	0	1	0	3	IPR011009::Protein kinase-like domain superfamily::8	IPR000403::Phosphatidylinositol 3-/4-kinase; catalytic domain::6	IPR033317::Transcription-associated protein 1::6	IPR003152::FATC domain::3	IPR036940::Phosphatidylinositol 3-/4-kinase; catalytic domain superfamily::1	NA	NA	NA	NA	NA
mcl_22038	0	5	0	0	0	0	0	0	0	0	0	-	-	-	0	0	0	0	0	0	0	0	0	0	0	1.25	0	0	0	0	0	0	0	0	0	0	NA	NA	NA	NA	NA	NA	NA	NA	NA	NA
mcl_22041	0	5	0	0	0	0	0	0	0	0	0	-	-	-	0	0	0	0	0	2.5	0	0	0	0	0	0	0	0	0	0	0	0	0	0	0	0	IPR029071::Ubiquitin-like domain superfamily::5	NA	NA	NA	NA	NA	NA	NA	NA	NA
mcl_22043	0	10	0	0	0	0	0	0	0	0	0	-	-	-	0	0	0	0	0	0	0	0	0	0	0	0	0	0	0	0	0	0	0	0	0	10	IPR011009::Protein kinase-like domain superfamily::7	NA	NA	NA	NA	NA	NA	NA	NA	NA
mcl_22044	0	5	0	0	0	0	0	0	0	0	0	-	-	-	0	0	0	0	0	0	0	0	0	0	0	0	0	0	0	0	0	0	1	0	0	0	NA	NA	NA	NA	NA	NA	NA	NA	NA	NA
mcl_22045	0	7	1	0	0	0	0	0	0	0	0	-	-	Zn_cluster	0	0	0	0	0	0	0	0	0	0	0	0	0	0	0	0	0	0	1.16667	0	0	0	IPR001138::Zn(2)-C6 fungal-type DNA-binding domain::6	IPR036864::Zn(2)-C6 fungal-type DNA-binding domain superfamily::6	NA	NA	NA	NA	NA	NA	NA	NA
mcl_22048	0	5	0	0	0	0	0	0	0	0	0	-	-	-	0	0	0	0	0	0	0	0	0	0	0	0	0	0	1	0	0	0	0	0	0	1	IPR036188::FAD/NAD(P)-binding domain superfamily::5	IPR000172::Glucose-methanol-choline oxidoreductase; N-terminal::4	IPR012132::Glucose-methanol-choline oxidoreductase::3	IPR007867::Glucose-methanol-choline oxidoreductase; C-terminal::1	NA	NA	NA	NA	NA	NA
mcl_22049	0	5	0	0	0	0	0	0	0	0	0	-	-	-	0	0	0	0	0	0	0	0	0	0	0	0	0	0	1	1.5	0	0	0	1	0	0	NA	NA	NA	NA	NA	NA	NA	NA	NA	NA
mcl_22052	0	5	0	0	0	0	0	0	0	0	0	-	-	-	0	0	0	0	0	0	0	1.66667	0	0	0	0	0	0	0	0	0	0	0	0	0	0	IPR004018::RPEL repeat::5	IPR043451::Myocardin-like::5	IPR036361::SAP domain superfamily::4	IPR003034::SAP domain::4	IPR029992::MKL/myocardin-like protein 1::1	IPR028721::Myocardin::1	NA	NA	NA	NA
mcl_22053	0	6	1	0	0	0	0	0	0	0	0	-	-	Zn_cluster	0	0	0	0	0	0	0	0	0	0	0	0	0	0	0	0	0	0	1.5	0	0	0	IPR001138::Zn(2)-C6 fungal-type DNA-binding domain::6	IPR036864::Zn(2)-C6 fungal-type DNA-binding domain superfamily::6	IPR007219::Transcription factor domain; fungi::1	NA	NA	NA	NA	NA	NA	NA
mcl_22055	0	8	1	0	0	0	0	0	0	0	0	-	-	Zn_cluster	0	0	0	0	0	0	0	0	0	0	0	0	0	0	0	0	0	0	1	0	0	0	IPR001138::Zn(2)-C6 fungal-type DNA-binding domain::8	IPR036864::Zn(2)-C6 fungal-type DNA-binding domain superfamily::8	NA	NA	NA	NA	NA	NA	NA	NA
mcl_22057	0	4	1	0	0	0	0	0	0	0	0	-	-	Fungal_trans_2	0	0	0	0	0	0	0	0	0	0	0	0	0	0	0	0	0	0	1	0	0	0	IPR021858::Fungal transcription factor::2	NA	NA	NA	NA	NA	NA	NA	NA	NA
mcl_22060	0	5	0	0	1	0	0	0	0	0	0	-	-	-	0	0	0	0	0	0	0	0	0	0	0	0	0	0	0	1.25	0	0	0	0	0	0	NA	NA	NA	NA	NA	NA	NA	NA	NA	NA
mcl_22066	0	5	0	0	0	0	0	0	0	0	0	-	-	-	0	0	0	0	0	0	0	0	0	0	0	0	0	0	2.5	0	0	0	0	0	0	0	NA	NA	NA	NA	NA	NA	NA	NA	NA	NA
mcl_22067	0	5	0	0	0	0	0	0	0	0	0	A28A	-	-	0	0	0	0	0	0	0	0	0	0	0	0	0	0	0	5	0	0	0	0	0	0	IPR021109::Aspartic peptidase domain superfamily::1	IPR001969::Aspartic peptidase; active site::1	NA	NA	NA	NA	NA	NA	NA	NA
mcl_2207	0	7	0	0	0	0	0	0	0	0	0	-	-	-	0	0	0	0	0	0	0	0	0	0	0	3.5	0	0	0	0	0	0	0	0	0	0	IPR032675::Leucine-rich repeat domain superfamily::7	IPR026906::BspA type Leucine rich repeat region::7	NA	NA	NA	NA	NA	NA	NA	NA
mcl_22071	0	5	0	0	0	0	0	0	0	0	0	-	-	-	0	0	0	0	0	0	0	0	0	0	0	0	0	0	0	0	0	0	0	0	0	2.5	IPR001878::Zinc finger; CCHC-type::2	IPR036875::Zinc finger; CCHC-type superfamily::2	IPR032567::LDOC1-related::2	IPR032549::Domain of unknown function DUF4939::1	NA	NA	NA	NA	NA	NA
mcl_22072	0	5	0	0	0	0	0	0	0	0	0	-	-	-	0	0	0	0	0	0	0	0	0	0	0	0	0	0	0	0	0	0	2.5	0	0	0	IPR006603::PQ-loop repeat::4	NA	NA	NA	NA	NA	NA	NA	NA	NA
mcl_22073	0	5	0	0	0	0	0	0	0	0	0	-	-	-	0	0	0	0	0	0	0	0	0	0	0	0	0	0	0	0	0	0	0	0	0	2.5	IPR032675::Leucine-rich repeat domain superfamily::2	NA	NA	NA	NA	NA	NA	NA	NA	NA
mcl_22074	0	5	0	0	0	0	0	0	0	0	0	-	-	-	0	0	0	0	0	0	0	0	0	0	0	0	0	0	0	0	0	0	1.66667	0	0	0	NA	NA	NA	NA	NA	NA	NA	NA	NA	NA
mcl_22076	0	5	0	0	0	0	0	0	0	0	0	-	-	-	0	0	0	0	0	0	0	2.5	0	0	0	0	0	0	0	0	0	0	0	0	0	0	IPR011017::TRASH domain::5	IPR010507::Zinc finger; MYM-type::5	IPR021893::Protein of unknown function DUF3504::3	IPR012337::Ribonuclease H-like superfamily::1	IPR025398::Domain of unknown function DUF4371::1	NA	NA	NA	NA	NA
mcl_22079	0	5	0	0	0	0	0	0	0	0	0	-	-	-	0	0	0	0	0	0	0	0	0	0	0	0	0	0	1	0	0	0	0	0	0	0	NA	NA	NA	NA	NA	NA	NA	NA	NA	NA
mcl_22080	0	5	0	0	0	0	0	0	0	0	0	-	-	-	0	0	0	0	0	0	0	0	0	0	0	1.25	0	0	0	0	0	0	0	0	0	0	IPR026126::BRISC and BRCA1-A complex member 1::4	NA	NA	NA	NA	NA	NA	NA	NA	NA
mcl_22081	0	5	0	0	0	0	0	0	0	0	0	-	-	-	0	0	0	0	0	0	0	0	0	0	0	1.66667	0	0	0	0	0	0	0	0	0	0	NA	NA	NA	NA	NA	NA	NA	NA	NA	NA
mcl_22082	0	4	0	0	0	0	0	0	0	0	0	-	-	-	0	0	0	0	0	0	0	0	0	0	0	0	0	0	0	0	0	0	0	0	0	4	IPR016024::Armadillo-type fold::1	NA	NA	NA	NA	NA	NA	NA	NA	NA
mcl_22084	0	5	0	0	0	0	0	0	0	0	0	-	-	-	0	0	0	0	0	0	0	0	0	0	0	5	0	0	0	0	0	0	0	0	0	0	NA	NA	NA	NA	NA	NA	NA	NA	NA	NA
mcl_22085	0	5	0	0	0	0	0	0	0	0	0	-	-	-	0	0	0	0	0	0	0	0	0	0	0	0	0	0	0	5	0	0	0	0	0	0	NA	NA	NA	NA	NA	NA	NA	NA	NA	NA
mcl_22086	0	10	0	0	0	0	0	0	0	0	0	-	-	-	0	0	0	0	0	0	0	0	0	0	0	0	0	0	0	10	0	0	0	0	0	0	NA	NA	NA	NA	NA	NA	NA	NA	NA	NA
mcl_22087	0	5	0	0	0	0	0	0	0	0	0	-	-	-	0	0	0	0	0	0	0	0	0	0	0	0	0	0	0	5	0	0	0	0	0	0	NA	NA	NA	NA	NA	NA	NA	NA	NA	NA
mcl_2209	0	110	0	0	0	0	0	0	0	0	0	-	-	-	1	1	1	1	1	1	1	1	1	1	4	1	1.5	0	1.1	1	1	1	1	1	1	1	IPR036477::Formyl transferase; N-terminal domain superfamily::108	IPR002376::Formyl transferase; N-terminal::107	IPR041711::Methionyl-tRNA formyltransferase; N-terminal domain::87	IPR005793::Formyl transferase; C-terminal::71	IPR011034::Formyl transferase-like; C-terminal domain superfamily::56	IPR037022::Formyl transferase; C-terminal domain superfamily::44	IPR005794::Methionyl-tRNA formyltransferase::28	IPR044135::Methionyl-tRNA formyltransferase; C-terminal domain::5	NA	NA
mcl_22090	0	5	0	0	0	0	0	0	0	0	0	-	-	-	0	0	0	0	0	0	0	0	0	0	0	0	0	0	0	0	0	0	2.5	0	0	0	IPR004875::DDE superfamily endonuclease domain::1	NA	NA	NA	NA	NA	NA	NA	NA	NA
mcl_22095	0	5	0	0	0	0	0	0	0	0	0	-	-	-	0	0	0	0	0	0	0	1	0	0	0	2	0	0	0	0	0	0	0	0	0	1	IPR027417::P-loop containing nucleoside triphosphate hydrolase::4	IPR010285::DNA helicase Pif1-like::4	IPR014001::Helicase superfamily 1/2; ATP-binding domain::1	IPR003593::AAA+ ATPase domain::1	NA	NA	NA	NA	NA	NA
mcl_2210	0	107	0	0	0	0	0	0	0	0	0	-	-	-	0	1	1	1	1	1	1	1	1	1	2	1	1.5	0	1	1	1	1	1	1	1	1.03226	IPR003874::CDC45 family::107	IPR038763::DHH phosphoesterase superfamily::2	NA	NA	NA	NA	NA	NA	NA	NA
mcl_22101	0	5	0	0	0	0	0	0	0	0	0	-	-	-	0	0	0	0	0	0	0	0	0	0	0	0	0	0	0	0	0	0	0	5	0	0	IPR011010::DNA breaking-rejoining enzyme; catalytic core::3	IPR013762::Integrase-like; catalytic domain superfamily::3	NA	NA	NA	NA	NA	NA	NA	NA
mcl_22103	0	5	0	0	0	0	0	0	0	0	0	-	-	-	0	0	0	0	0	0	0	0	0	5	0	0	0	0	0	0	0	0	0	0	0	0	NA	NA	NA	NA	NA	NA	NA	NA	NA	NA
mcl_22104	0	6	0	0	0	0	0	0	0	0	0	-	-	-	0	0	0	0	0	0	0	0	0	0	0	0	0	0	0	0	0	0	0	0	0	1.2	NA	NA	NA	NA	NA	NA	NA	NA	NA	NA
mcl_22106	0	5	1	0	0	0	0	0	0	0	0	-	-	MH1	0	0	0	0	0	0	0	2.5	0	0	0	0	0	0	0	0	0	0	0	0	0	0	IPR000647::CTF transcription factor/nuclear factor 1::5	IPR003619::MAD homology 1; Dwarfin-type::5	IPR019548::CTF transcription factor/nuclear factor 1; N-terminal::5	IPR020604::CTF transcription factor/nuclear factor 1; DNA-binding domain::5	IPR019739::CTF transcription factor/nuclear factor 1; conserved site::5	NA	NA	NA	NA	NA
mcl_22107	0	4	0	0	0	0	0	0	0	0	0	-	-	-	0	0	0	0	0	0	0	4	0	0	0	0	0	0	0	0	0	0	0	0	0	0	IPR011001::Saposin-like::4	IPR008139::Saposin B type domain::2	IPR007856::Saposin-like type B; region 1::1	NA	NA	NA	NA	NA	NA	NA
mcl_22111	0	5	0	0	0	0	0	0	0	0	0	-	-	-	0	0	0	0	0	0	0	0	0	0	0	1.66667	0	0	0	0	0	0	0	0	0	0	IPR011004::Trimeric LpxA-like superfamily::5	IPR018357::Hexapeptide transferase; conserved site::4	IPR042122::Serine acetyltransferase; N-terminal domain superfamily::4	IPR001451::Hexapeptide repeat::4	IPR005881::Serine O-acetyltransferase::3	IPR010493::Serine acetyltransferase; N-terminal::3	NA	NA	NA	NA
mcl_22112	0	5	0	0	0	0	0	0	0	0	0	-	-	-	0	0	0	0	0	0	0	0	0	0	0	1.25	0	0	0	0	0	0	0	0	0	0	NA	NA	NA	NA	NA	NA	NA	NA	NA	NA
mcl_22113	0	5	0	0	1	0	0	1	0	0	0	-	-	-	0	0	0	0	0	0	0	0	0	0	0	0	0	0	0	2.5	0	0	0	0	0	0	IPR018392::LysM domain::5	IPR036779::LysM domain superfamily::5	NA	NA	NA	NA	NA	NA	NA	NA
mcl_22115	0	5	0	0	0	0	0	0	0	0	0	-	-	-	0	0	0	0	0	0	0	0	0	0	0	0	2.5	0	0	0	0	0	0	0	0	0	NA	NA	NA	NA	NA	NA	NA	NA	NA	NA
mcl_22116	0	5	0	0	0	0	0	0	0	0	0	-	-	-	0	0	0	0	0	0	0	0	0	0	0	0	0	0	0	0	0	0	0	0	0	1.66667	IPR005828::Major facilitator; sugar transporter-like::2	IPR020846::Major facilitator superfamily domain::1	IPR036259::MFS transporter superfamily::1	IPR029063::S-adenosyl-L-methionine-dependent methyltransferase::1	IPR003788::Protein arginine methyltransferase NDUFAF7::1	IPR038375::Protein arginine methyltransferase NDUFAF7 superfamily::1	NA	NA	NA	NA
mcl_22117	0	5	1	0	0	0	0	0	0	0	0	-	-	HMG	0	0	0	0	0	0	0	0	0	0	0	0	0	0	0	5	0	0	0	0	0	0	IPR036910::High mobility group box domain superfamily::5	IPR009071::High mobility group box domain::4	NA	NA	NA	NA	NA	NA	NA	NA
mcl_22119	0	6	0	0	0	0	0	0	0	0	0	-	-	-	0	0	0	0	0	0	0	0	0	0	0	0	0	0	0	0	0	0	1	0	0	0	IPR013665::Sfi1 spindle body::6	NA	NA	NA	NA	NA	NA	NA	NA	NA
mcl_2212	0	111	0	0	0	0	0	0	0	0	0	-	-	-	1	1	1	1	1	1	1	1	1	1	0	1.25	1.5	0	1.55556	1	1	1	1	1	1	1	IPR023584::Ribosome recycling factor domain::111	IPR036191::RRF superfamily::111	IPR002661::Ribosome recycling factor::109	IPR001387::Cro/C1-type helix-turn-helix domain::1	NA	NA	NA	NA	NA	NA
mcl_22121	0	4	0	0	0	0	0	0	0	0	0	-	-	-	0	0	0	0	0	0	0	0	0	0	0	0	0	0	4	0	0	0	0	0	0	0	NA	NA	NA	NA	NA	NA	NA	NA	NA	NA
mcl_22122	0	5	0	0	0	0	0	0	0	0	0	-	-	-	0	0	0	0	0	0	0	0	0	0	0	0	0	0	0	0	0	0	0	0	0	2.5	IPR027417::P-loop containing nucleoside triphosphate hydrolase::1	NA	NA	NA	NA	NA	NA	NA	NA	NA
mcl_22123	0	5	0	0	0	0	0	0	0	0	0	-	-	-	0	0	0	0	0	0	0	0	0	0	0	0	0	0	0	0	0	0	0	0	0	5	NA	NA	NA	NA	NA	NA	NA	NA	NA	NA
mcl_22128	0	5	0	0	0	0	0	0	0	0	0	-	-	-	0	0	0	0	0	0	0	0	0	0	0	5	0	0	0	0	0	0	0	0	0	0	NA	NA	NA	NA	NA	NA	NA	NA	NA	NA
mcl_22129	0	4	0	0	0	0	0	0	0	0	0	-	-	-	0	0	0	0	0	0	0	0	0	0	0	0	0	0	0	1.33333	0	0	0	0	0	0	IPR011333::SKP1/BTB/POZ domain superfamily::4	IPR003131::Potassium channel tetramerisation-type BTB domain::4	IPR000210::BTB/POZ domain::2	NA	NA	NA	NA	NA	NA	NA
mcl_22132	0	5	0	0	0	0	0	0	0	0	0	-	-	-	0	0	0	0	0	0	0	0	0	0	0	0	0	0	5	0	0	0	0	0	0	0	NA	NA	NA	NA	NA	NA	NA	NA	NA	NA
mcl_22134	0	5	0	0	0	0	0	0	0	0	0	-	-	-	0	0	0	0	0	0	0	0	0	0	0	1.66667	0	0	0	0	0	0	0	0	0	0	IPR017853::Glycoside hydrolase superfamily::1	NA	NA	NA	NA	NA	NA	NA	NA	NA
mcl_22136	0	5	0	0	0	0	0	0	0	0	0	-	-	-	0	0	0	0	0	0	0	0	0	0	0	0	0	0	0	5	0	0	0	0	0	0	IPR013083::Zinc finger; RING/FYVE/PHD-type::2	IPR001841::Zinc finger; RING-type::2	NA	NA	NA	NA	NA	NA	NA	NA
mcl_22137	0	5	0	0	0	0	0	0	0	0	0	-	-	-	0	2.5	0	0	0	0	0	0	0	0	0	0	0	0	0	0	0	0	0	0	0	0	IPR037474::Sca1 complex scaffold protein ScaA::5	IPR016024::Armadillo-type fold::1	NA	NA	NA	NA	NA	NA	NA	NA
mcl_2214	0	112	0	0	0	0	0	0	0	0	0	-	-	-	0	1	0	0	0	1	1	1	1	1	2	1.16667	2	0	1	1	1	1	1	1	1	1.25806	IPR039340::Transcription factor Tfc4/TFIIIC-102/Sfc4::112	IPR011990::Tetratricopeptide-like helical domain superfamily::111	IPR013026::Tetratricopeptide repeat-containing domain::107	IPR019734::Tetratricopeptide repeat::106	IPR001440::Tetratricopeptide repeat 1::1	NA	NA	NA	NA	NA
mcl_22140	0	5	0	0	0	0	0	0	0	0	0	-	-	-	0	0	0	0	0	0	0	5	0	0	0	0	0	0	0	0	0	0	0	0	0	0	IPR017452::GPCR; rhodopsin-like; 7TM::5	IPR000276::G protein-coupled receptor; rhodopsin-like::3	NA	NA	NA	NA	NA	NA	NA	NA
mcl_22142	0	5	0	0	0	0	0	0	0	0	0	-	-	-	0	0	0	0	0	0	0	0	0	0	0	1.25	0	0	0	0	0	0	0	0	0	0	IPR001214::SET domain::3	NA	NA	NA	NA	NA	NA	NA	NA	NA
mcl_22145	0	4	0	0	0	0	0	0	0	0	0	-	-	-	0	0	0	0	0	0	0	0	0	0	0	0	0	0	0	4	0	0	0	0	0	0	IPR038765::Papain-like cysteine peptidase superfamily::1	IPR003653::Ulp1 protease family; C-terminal catalytic domain::1	NA	NA	NA	NA	NA	NA	NA	NA
mcl_22149	0	5	0	0	0	0	0	0	0	0	0	-	-	-	0	0	0	0	0	0	0	0	0	0	0	1.25	0	0	0	0	0	0	0	0	0	0	IPR000504::RNA recognition motif domain::4	IPR035979::RNA-binding domain superfamily::4	IPR012677::Nucleotide-binding alpha-beta plait domain superfamily::4	NA	NA	NA	NA	NA	NA	NA
mcl_2215	0	113	0	0	0	0	0	0	0	0	0	-	-	-	0	0	0	0	3	1	0	0	0	0	0	1.875	1.5	1	1	1.53846	1	1.33333	1	1	1	1	IPR036393::Acetylglutamate kinase-like superfamily::113	IPR005715::Glutamate 5-kinase/delta-1-pyrroline-5-carboxylate synthase::112	IPR001057::Glutamate/acetylglutamate kinase::112	IPR001048::Aspartate/glutamate/uridylate kinase::112	IPR041739::Glutamate-5-kinase domain::110	IPR019797::Glutamate 5-kinase; conserved site::106	IPR002478::PUA domain::104	IPR015947::PUA-like superfamily::98	IPR011529::Glutamate 5-kinase::88	IPR036974::PUA domain superfamily::71
mcl_22150	0	10	0	0	0	0	0	0	0	0	0	-	-	-	0	0	0	0	0	0	0	0	0	0	0	0	0	0	0	0	0	0	0	0	0	2	IPR040521::Kyakuja-Dileera-Zisupton transposase::2	NA	NA	NA	NA	NA	NA	NA	NA	NA
mcl_22154	0	5	0	0	0	0	0	0	0	0	0	C19	-	-	0	0	0	0	0	0	0	0	0	0	0	0	0	0	0	0	0	0	1	0	0	0	IPR008974::TRAF-like::5	IPR013083::Zinc finger; RING/FYVE/PHD-type::5	IPR003409::MORN motif::5	IPR001394::Peptidase C19; ubiquitin carboxyl-terminal hydrolase::5	IPR001841::Zinc finger; RING-type::5	IPR038765::Papain-like cysteine peptidase superfamily::5	IPR002083::MATH/TRAF domain::5	IPR028889::Ubiquitin specific protease domain::1	IPR024729::Ubiquitin carboxyl-terminal hydrolase 7; ICP0-binding domain::1	NA
mcl_22155	0	4	0	0	1	0	0	0	0	0	0	-	-	-	0	0	0	0	0	0	0	4	0	0	0	0	0	0	0	0	0	0	0	0	0	0	NA	NA	NA	NA	NA	NA	NA	NA	NA	NA
mcl_22156	0	10	0	0	0	0	0	0	0	0	0	-	-	-	0	0	0	0	0	0	0	10	0	0	0	0	0	0	0	0	0	0	0	0	0	0	IPR020864::Membrane attack complex component/perforin (MACPF) domain::8	IPR036706::Vitelline membrane outer layer protein I (VOMI) superfamily::1	IPR006585::Fucolectin tachylectin-4 pentraxin-1::1	IPR008979::Galactose-binding-like domain superfamily::1	NA	NA	NA	NA	NA	NA
mcl_22159	0	5	0	0	0	0	0	0	0	0	0	-	-	-	0	0	0	0	0	0	0	0	0	0	0	0	0	0	0	0	0	0	0	0	1	1	NA	NA	NA	NA	NA	NA	NA	NA	NA	NA
mcl_2216	0	205	0	0	0	0	0	0	0	0	0	-	-	-	0	0	0	0	0	0	0	0	0	0	0	0	0	0	0	0	0	0	0	55	0	7.5	IPR001841::Zinc finger; RING-type::1	IPR017907::Zinc finger; RING-type; conserved site::1	IPR013083::Zinc finger; RING/FYVE/PHD-type::1	IPR000261::EH domain::1	IPR011992::EF-hand domain pair::1	IPR041232::Nucleoplasmin-like domain::1	NA	NA	NA	NA
mcl_22162	0	5	0	0	0	0	0	0	0	0	0	-	-	-	0	0	0	0	0	0	0	0	0	0	0	0	0	0	0	0	0	0	0	0	0	5	IPR011333::SKP1/BTB/POZ domain superfamily::2	IPR000210::BTB/POZ domain::1	NA	NA	NA	NA	NA	NA	NA	NA
mcl_22164	0	4	0	0	0	0	0	0	0	0	0	-	-	-	0	2	0	0	0	0	0	0	0	0	0	0	0	0	0	0	0	0	0	0	0	0	IPR008477::Tumor necrosis factor alpha-induced protein 8-like::4	IPR001849::Pleckstrin homology domain::3	IPR011993::PH-like domain superfamily::3	IPR038355::TNFAIP8 superfamily::3	NA	NA	NA	NA	NA	NA
mcl_22165	0	5	0	0	0	0	0	0	0	0	0	-	-	-	0	0	0	0	0	0	0	0	0	0	0	1.66667	0	0	0	0	0	0	0	0	0	0	IPR001849::Pleckstrin homology domain::5	IPR011993::PH-like domain superfamily::5	IPR020683::Ankyrin repeat-containing domain::1	IPR002110::Ankyrin repeat::1	IPR036770::Ankyrin repeat-containing domain superfamily::1	NA	NA	NA	NA	NA
mcl_22166	0	5	0	0	1	0	0	0	0	0	0	-	-	-	0	0	0	0	0	1	0	0	0	0	1	0	0	0	0	0	0	0	0	0	0	1.5	IPR027417::P-loop containing nucleoside triphosphate hydrolase::4	IPR003439::ABC transporter-like::2	IPR036640::ABC transporter type 1; transmembrane domain superfamily::1	IPR013083::Zinc finger; RING/FYVE/PHD-type::1	NA	NA	NA	NA	NA	NA
mcl_2217	0	116	0	0	0	0	0	0	0	0	0	T05	-	-	0	1	0	1	1	1	1	0	1	0	3	2.375	1.5	0	1.11111	1	1	1	1	1	1	1	IPR036467::Lumazine/riboflavin synthase superfamily::116	IPR002180::Lumazine/riboflavin synthase::115	IPR034964::Lumazine synthase::112	IPR020472::G-protein beta WD-40 repeat::1	IPR001680::WD40 repeat::1	IPR036322::WD40-repeat-containing domain superfamily::1	IPR019775::WD40 repeat; conserved site::1	IPR013890::Transcriptional repressor Tup1; N-terminal::1	IPR017986::WD40-repeat-containing domain::1	IPR015943::WD40/YVTN repeat-like-containing domain superfamily::1
mcl_22170	0	5	0	0	0	0	0	0	0	0	0	-	-	-	0	0	0	0	0	0	0	0	0	0	0	0	0	0	0	5	0	0	0	0	0	0	NA	NA	NA	NA	NA	NA	NA	NA	NA	NA
mcl_22174	0	5	0	0	1	0	0	0	0	0	0	-	-	-	0	0	0	0	0	0	0	0	0	0	0	0	5	0	0	0	0	0	0	0	0	0	IPR003817::Phosphatidylserine decarboxylase-related::2	NA	NA	NA	NA	NA	NA	NA	NA	NA
mcl_22175	0	5	0	0	1	0	0	1	0	0	0	-	-	-	0	0	0	0	0	0	0	0	0	0	0	0	0	0	0	0	0	0	0	0	0	1.25	NA	NA	NA	NA	NA	NA	NA	NA	NA	NA
mcl_22176	0	5	0	0	0	0	0	0	0	0	0	-	-	-	0	0	0	0	0	0	0	1.25	0	0	0	0	0	0	0	0	0	0	0	0	0	0	IPR000731::Sterol-sensing domain::5	IPR003392::Protein patched/dispatched::4	IPR030223::Protein dispatched::3	NA	NA	NA	NA	NA	NA	NA
mcl_22178	0	5	0	0	1	0	0	0	0	0	0	-	-	-	0	0	0	0	0	0	0	0	0	0	5	0	0	0	0	0	0	0	0	0	0	0	IPR002921::Fungal lipase-like domain::5	IPR029058::Alpha/Beta hydrolase fold::5	NA	NA	NA	NA	NA	NA	NA	NA
mcl_22181	0	4	0	0	0	0	0	0	0	0	0	-	-	-	0	0	0	0	0	2	0	0	0	0	0	0	0	0	0	0	0	0	0	0	0	0	IPR029058::Alpha/Beta hydrolase fold::4	IPR013083::Zinc finger; RING/FYVE/PHD-type::3	IPR002921::Fungal lipase-like domain::3	IPR000306::FYVE zinc finger::3	IPR011011::Zinc finger; FYVE/PHD-type::3	IPR017455::Zinc finger; FYVE-related::3	NA	NA	NA	NA
mcl_22184	0	5	0	0	0	0	0	0	0	0	0	-	-	-	0	0	0	0	0	0	0	0	0	0	0	5	0	0	0	0	0	0	0	0	0	0	NA	NA	NA	NA	NA	NA	NA	NA	NA	NA
mcl_22188	0	5	0	0	0	0	0	0	0	0	0	-	-	-	0	0	0	0	0	0	0	0	0	0	0	0	0	0	0	0	0	0	1	0	0	0	NA	NA	NA	NA	NA	NA	NA	NA	NA	NA
mcl_22189	0	5	0	0	0	0	0	0	0	0	0	-	-	-	0	0	0	0	0	0	0	0	0	1	0	0	0	0	0	0	0	0	0	0	0	0	IPR019734::Tetratricopeptide repeat::5	IPR011990::Tetratricopeptide-like helical domain superfamily::5	IPR013026::Tetratricopeptide repeat-containing domain::5	NA	NA	NA	NA	NA	NA	NA
mcl_2219	0	132	0	0	0	0	0	0	0	0	0	-	-	-	0	1	0	1	1	1.5	1	1.2	1	1	3	1.28571	1	1	1.18182	2	1	1	1	1	1	1.03333	IPR039764::RNA binding protein HABP4/SERBP1::125	IPR006861::Hyaluronan/mRNA-binding protein::122	IPR019084::Stm1-like; N-terminal::28	IPR032381::Intracellular hyaluronan-binding protein 4; N-terminal domain::2	IPR013226::Pal1 cell morphology::1	IPR027205::Plasminogen activator inhibitor 1 RNA-binding protein::1	NA	NA	NA	NA
mcl_22190	0	4	0	0	0	0	0	0	0	0	0	-	-	-	0	0	0	0	0	2	0	0	0	0	0	0	0	0	0	0	0	0	0	0	0	0	IPR000626::Ubiquitin-like domain::4	IPR029071::Ubiquitin-like domain superfamily::4	NA	NA	NA	NA	NA	NA	NA	NA
mcl_22191	0	5	0	0	0	0	0	0	0	0	0	-	-	-	0	0	0	0	0	0	0	0	0	0	0	0	0	0	0	0	0	0	0	0	0	5	IPR032675::Leucine-rich repeat domain superfamily::2	NA	NA	NA	NA	NA	NA	NA	NA	NA
mcl_22192	0	5	0	0	1	0	0	0	0	0	0	-	-	-	0	5	0	0	0	0	0	0	0	0	0	0	0	0	0	0	0	0	0	0	0	0	NA	NA	NA	NA	NA	NA	NA	NA	NA	NA
mcl_22193	0	4	0	0	0	0	0	0	0	0	0	-	-	-	0	0	0	0	0	0	0	0	0	0	0	0	0	0	0	0	0	0	0	0	0	1.33333	NA	NA	NA	NA	NA	NA	NA	NA	NA	NA
mcl_22197	0	5	0	0	0	0	0	0	0	0	0	-	-	-	0	0	0	0	0	0	0	0	0	0	0	0	0	0	0	0	0	0	0	0	0	5	NA	NA	NA	NA	NA	NA	NA	NA	NA	NA
mcl_22199	0	5	0	0	1	0	0	0	0	0	0	-	-	-	0	0	0	0	0	0	1.5	0	0	0	1	0	0	0	0	0	0	0	1	0	0	0	IPR039650::H(2):CoB-CoM heterodisulfide;ferredoxin reductase subunit A-like::5	IPR036188::FAD/NAD(P)-binding domain superfamily::4	NA	NA	NA	NA	NA	NA	NA	NA
mcl_2220	0	117	0	0	0	0	1	0	0	0	0	C01B	-	-	0	0	1	1	1	1	1	1.33333	0	1	0	0	0	0	1.11111	1.15385	0	1.66667	1	2.2	1	1.51613	IPR004134::Peptidase C1B; bleomycin hydrolase::117	IPR038765::Papain-like cysteine peptidase superfamily::116	IPR000169::Cysteine peptidase; cysteine active site::104	IPR025660::Cysteine peptidase; histidine active site::10	NA	NA	NA	NA	NA	NA
mcl_22200	0	5	0	0	0	0	0	0	0	0	0	-	-	-	0	0	0	0	0	0	0	0	0	0	0	1.25	0	0	0	0	0	0	0	0	0	0	NA	NA	NA	NA	NA	NA	NA	NA	NA	NA
mcl_22203	0	5	0	0	0	0	0	0	0	0	0	-	-	-	0	0	0	0	0	0	0	0	0	0	0	1.25	0	0	0	0	0	0	0	0	0	0	IPR015915::Kelch-type beta propeller::3	NA	NA	NA	NA	NA	NA	NA	NA	NA
mcl_22204	0	5	0	0	0	0	0	0	0	0	0	-	-	-	0	0	0	0	0	0	0	0	0	0	0	0	0	0	0	1.25	0	0	0	0	0	0	IPR015915::Kelch-type beta propeller::5	IPR036047::F-box-like domain superfamily::4	IPR001810::F-box domain::3	NA	NA	NA	NA	NA	NA	NA
mcl_22208	0	5	0	0	0	0	0	0	0	0	0	-	-	-	0	0	0	0	0	0	0	5	0	0	0	0	0	0	0	0	0	0	0	0	0	0	IPR025398::Domain of unknown function DUF4371::1	NA	NA	NA	NA	NA	NA	NA	NA	NA
mcl_2221	0	109	0	0	0	0	0	0	0	0	0	-	-	-	0	1	1	1	1	1	1	1	1	1	2	1.2	1.5	0	1.11111	1	1	1	1	1	1	1	IPR029063::S-adenosyl-L-methionine-dependent methyltransferase::107	IPR032873::Probable tRNA methyltransferase 9-like protein::98	IPR013216::Methyltransferase type 11::90	IPR041698::Methyltransferase domain 25::6	IPR005123::Oxoglutarate/iron-dependent dioxygenase::2	IPR027450::Alpha-ketoglutarate-dependent dioxygenase AlkB-like::2	IPR037151::Alpha-ketoglutarate-dependent dioxygenase AlkB-like superfamily::2	IPR027417::P-loop containing nucleoside triphosphate hydrolase::2	IPR004161::Translation elongation factor EFTu-like; domain 2::2	IPR009000::Translation protein; beta-barrel domain superfamily::2
mcl_22212	0	5	1	0	0	0	0	0	0	0	0	-	-	Zn_cluster	0	0	0	0	0	0	0	0	0	0	0	0	0	0	0	0	0	0	2.5	0	0	0	IPR036236::Zinc finger C2H2 superfamily::4	IPR001138::Zn(2)-C6 fungal-type DNA-binding domain::4	IPR013087::Zinc finger C2H2-type::4	IPR036864::Zn(2)-C6 fungal-type DNA-binding domain superfamily::4	IPR007219::Transcription factor domain; fungi::4	NA	NA	NA	NA	NA
mcl_22213	0	4	0	0	0	0	0	0	0	0	0	-	-	-	0	0	0	0	0	0	0	0	0	0	0	0	0	0	1	0	0	0	1	0	0	2	NA	NA	NA	NA	NA	NA	NA	NA	NA	NA
mcl_22215	0	5	0	0	1	0	0	0	0	0	0	-	-	-	0	0	0	0	1	0	0	1	0	0	0	0	0	0	0	0	0	0	0	0	0	0	IPR040174::Renalase::5	IPR036188::FAD/NAD(P)-binding domain superfamily::4	IPR002937::Amine oxidase::3	NA	NA	NA	NA	NA	NA	NA
mcl_22222	0	5	1	0	0	0	0	0	0	0	0	-	-	C2H2_CCHC_CCCH_C5HC2	0	0	0	0	0	0	0	0	0	0	0	0	0	0	0	0	0	0	0	0	0	1	IPR013087::Zinc finger C2H2-type::5	IPR036236::Zinc finger C2H2 superfamily::5	NA	NA	NA	NA	NA	NA	NA	NA
mcl_22224	0	5	0	0	1	0	0	0	0	0	0	-	-	-	4	0	0	0	0	0	0	0	0	0	0	0	0	0	0	0	0	0	1	0	0	0	IPR000742::EGF-like domain::4	IPR013111::EGF-like domain; extracellular::4	IPR001258::NHL repeat::2	IPR011042::Six-bladed beta-propeller; TolB-like::2	IPR000203::GPS motif::1	IPR009030::Growth factor receptor cysteine-rich domain superfamily::1	NA	NA	NA	NA
mcl_22225	0	5	0	0	0	0	0	0	0	0	0	-	-	-	0	0	0	0	0	0	0	0	0	0	0	1.25	0	0	0	0	0	0	0	0	0	0	IPR037473::Rubber oxygenase Lcp-like::3	NA	NA	NA	NA	NA	NA	NA	NA	NA
mcl_22226	0	5	0	1	0	0	0	0	0	0	0	-	-	-	0	0	0	0	0	0	0	0	0	1	0	1	0	0	1	0	0	0	1	0	1	0	IPR011547::SLC26A/SulP transporter domain::5	IPR001902::SLC26A/SulP transporter::5	IPR018490::Cyclic nucleotide-binding-like::1	IPR036513::STAS domain superfamily::1	IPR002645::STAS domain::1	NA	NA	NA	NA	NA
mcl_22229	0	5	0	0	0	0	0	0	0	0	0	-	-	-	0	0	0	0	0	0	0	0	0	0	0	0	0	0	0	0	0	0	0	0	0	2.5	IPR032675::Leucine-rich repeat domain superfamily::4	IPR001810::F-box domain::4	NA	NA	NA	NA	NA	NA	NA	NA
mcl_2223	0	115	0	0	0	0	0	0	0	0	0	-	-	-	1	1	1	1	1	1	1	1	1	0	5	1	1.5	0	1.4	1.07692	1	1	1	1	1	1.03226	IPR029063::S-adenosyl-L-methionine-dependent methyltransferase::112	IPR013216::Methyltransferase type 11::52	IPR041698::Methyltransferase domain 25::1	IPR001433::Oxidoreductase FAD/NAD(P)-binding::1	IPR017938::Riboflavin synthase-like beta-barrel::1	IPR003097::Sulfite reductase [NADPH] flavoprotein alpha-component-like; FAD-binding::1	IPR023173::NADPH-cytochrome p450 reductase; FAD-binding; alpha-helical domain superfamily::1	IPR039261::Ferredoxin-NADP reductase (FNR); nucleotide-binding domain::1	IPR029039::Flavoprotein-like superfamily::1	IPR008254::Flavodoxin/nitric oxide synthase::1
mcl_22230	0	5	0	0	0	0	0	0	0	0	0	-	-	-	0	0	0	0	1	0	0	1.33333	0	0	0	0	0	0	0	0	0	0	0	0	0	0	IPR001623::DnaJ domain::5	IPR018961::DnaJ homologue; subfamily C; member 28; conserved domain::5	IPR036869::Chaperone J-domain superfamily::5	NA	NA	NA	NA	NA	NA	NA
mcl_22231	0	4	0	0	0	0	0	0	0	0	0	-	-	-	0	0	0	0	0	0	0	0	0	0	0	0	0	0	0	0	0	0	0	0	0	2	NA	NA	NA	NA	NA	NA	NA	NA	NA	NA
mcl_22233	0	5	0	0	0	0	0	0	0	0	0	-	-	-	0	0	0	0	0	0	0	0	0	0	0	5	0	0	0	0	0	0	0	0	0	0	NA	NA	NA	NA	NA	NA	NA	NA	NA	NA
mcl_22235	0	5	0	0	0	0	0	0	0	0	0	-	-	-	0	0	0	0	0	0	0	0	0	0	0	0	2.5	0	0	0	0	0	0	0	0	0	IPR027417::P-loop containing nucleoside triphosphate hydrolase::2	IPR000857::MyTH4 domain::2	IPR038185::MyTH4 domain superfamily::2	IPR011993::PH-like domain superfamily::2	NA	NA	NA	NA	NA	NA
mcl_22238	0	9	0	0	0	0	0	0	0	0	0	-	-	-	0	0	0	0	0	0	0	0	0	0	0	0	0	0	0	0	0	0	0	2.25	0	0	NA	NA	NA	NA	NA	NA	NA	NA	NA	NA
mcl_22239	0	5	0	0	0	0	0	0	0	0	0	-	-	-	0	0	0	0	0	0	0	0	0	0	0	0	0	0	0	0	0	0	0	5	0	0	NA	NA	NA	NA	NA	NA	NA	NA	NA	NA
mcl_2224	0	114	0	0	0	0	0	0	0	0	0	-	-	-	0	0	0	0	0	0	0	1	0	0	0	0	0	0	0	1	0	0	1.7	0	0	4.75	IPR005123::Oxoglutarate/iron-dependent dioxygenase::47	IPR036412::HAD-like superfamily::1	IPR023214::HAD superfamily::1	IPR023198::Phosphoglycolate phosphatase-like; domain 2::1	IPR006439::HAD hydrolase; subfamily IA::1	IPR041492::Haloacid dehalogenase-like hydrolase::1	IPR016024::Armadillo-type fold::1	NA	NA	NA
mcl_22240	0	5	0	0	0	0	0	0	0	0	0	-	-	-	0	0	0	0	0	0	0	0	0	0	0	1.66667	0	0	0	0	0	0	0	0	0	0	NA	NA	NA	NA	NA	NA	NA	NA	NA	NA
mcl_22243	0	5	0	0	0	0	0	0	0	0	0	-	-	-	0	0	0	0	0	0	0	0	0	0	0	1.25	0	0	0	0	0	0	0	0	0	0	IPR003169::GYF domain::4	IPR035445::GYF-like domain superfamily::4	NA	NA	NA	NA	NA	NA	NA	NA
mcl_22244	0	5	0	0	0	0	0	0	0	0	0	-	-	-	0	0	0	0	0	0	0	0	0	0	0	1.25	0	0	0	0	0	0	0	0	0	0	NA	NA	NA	NA	NA	NA	NA	NA	NA	NA
mcl_22245	0	8	0	0	0	0	0	0	0	0	0	-	-	-	0	0	0	0	0	0	0	0	0	0	0	2.66667	0	0	0	0	0	0	0	0	0	0	NA	NA	NA	NA	NA	NA	NA	NA	NA	NA
mcl_22246	0	10	0	0	0	0	0	0	0	0	0	-	-	-	0	0	0	0	0	0	0	0	0	0	0	0	0	0	0	0	0	0	0	0	0	10	NA	NA	NA	NA	NA	NA	NA	NA	NA	NA
mcl_22249	0	5	1	0	0	0	0	0	0	0	0	-	-	Zn_cluster	0	0	0	0	0	0	0	0	0	0	0	0	0	0	0	0	0	0	0	0	0	5	IPR001138::Zn(2)-C6 fungal-type DNA-binding domain::5	IPR036864::Zn(2)-C6 fungal-type DNA-binding domain superfamily::5	IPR021858::Fungal transcription factor::1	NA	NA	NA	NA	NA	NA	NA
mcl_2225	0	111	0	0	0	0	0	0	0	0	0	S33	-	-	1	1	1	0	1	1	1	1	1	1	3	1	1.5	0	1.14286	1	1	1	1	1	1	1.03226	IPR002908::Frataxin/CyaY::111	IPR036524::Frataxin/CyaY superfamily::111	IPR020895::Frataxin conserved site::104	IPR017789::Frataxin::100	IPR036873::Rhodanese-like domain superfamily::1	IPR001763::Rhodanese-like domain::1	IPR029058::Alpha/Beta hydrolase fold::1	IPR000073::Alpha/beta hydrolase fold-1::1	NA	NA
mcl_22256	0	5	0	0	1	0	0	0	0	0	0	-	-	-	0	0	0	0	0	0	0	0	0	0	0	5	0	0	0	0	0	0	0	0	0	0	IPR032675::Leucine-rich repeat domain superfamily::4	IPR001611::Leucine-rich repeat::1	NA	NA	NA	NA	NA	NA	NA	NA
mcl_22258	0	5	0	0	0	0	0	0	0	0	0	-	-	-	0	0	0	0	0	0	0	0	0	0	0	0	0	0	0	0	0	0	1.25	0	0	0	NA	NA	NA	NA	NA	NA	NA	NA	NA	NA
mcl_22259	0	4	0	0	0	0	0	0	0	0	0	-	-	-	0	0	0	0	0	0	0	0	0	0	0	1.33333	0	0	0	0	0	0	0	0	0	0	NA	NA	NA	NA	NA	NA	NA	NA	NA	NA
mcl_22261	0	5	0	0	1	0	0	0	1	0	0	-	GH124	-	0	0	0	0	0	0	0	0	0	0	0	1.66667	0	0	0	0	0	0	0	0	0	0	IPR008965::CBM2/CBM3; carbohydrate-binding domain superfamily::5	IPR002883::CBM10/dockerin domain::5	IPR009034::Fungal dockerin domain superfamily::5	IPR012291::CBM2; carbohydrate-binding domain superfamily::5	NA	NA	NA	NA	NA	NA
mcl_22262	0	5	0	0	0	0	0	0	0	0	0	-	-	-	0	0	0	0	0	0	0	0	0	0	0	5	0	0	0	0	0	0	0	0	0	0	NA	NA	NA	NA	NA	NA	NA	NA	NA	NA
mcl_22265	0	7	0	0	0	0	0	0	0	0	0	-	-	-	0	0	0	0	0	0	0	0	0	0	0	0	0	0	0	0	0	0	0	0	0	7	NA	NA	NA	NA	NA	NA	NA	NA	NA	NA
mcl_22266	0	6	0	0	0	0	0	0	0	0	0	-	-	-	0	0	0	0	0	0	0	0	0	0	0	0	0	0	0	0	0	0	0	0	0	3	NA	NA	NA	NA	NA	NA	NA	NA	NA	NA
mcl_22267	0	5	0	0	0	0	0	0	0	0	0	-	-	-	0	0	0	0	0	0	0	0	0	0	0	0	0	0	0	0	0	0	1	0	0	0	NA	NA	NA	NA	NA	NA	NA	NA	NA	NA
mcl_22269	0	5	0	0	0	0	0	0	0	0	0	-	-	-	0	0	0	0	0	0	0	0	0	0	0	0	0	0	0	0	0	0	0	0	0	1.25	NA	NA	NA	NA	NA	NA	NA	NA	NA	NA
mcl_22270	0	6	0	0	0	0	0	0	0	0	0	-	-	-	0	0	0	0	0	0	0	0	0	0	0	0	0	0	0	0	0	0	0	0	0	6	NA	NA	NA	NA	NA	NA	NA	NA	NA	NA
mcl_22272	0	5	0	0	0	0	0	0	0	0	0	-	-	-	0	0	0	0	0	0	0	1	0	0	0	0	0	0	0	0	0	0	0	0	0	0	IPR000159::Ras-associating (RA) domain::5	IPR029071::Ubiquitin-like domain superfamily::5	IPR001478::PDZ domain::4	IPR036034::PDZ superfamily::4	IPR002710::Dilute domain::4	IPR008984::SMAD/FHA domain superfamily::4	IPR037977::Afadin; cargo binding domain::3	IPR000253::Forkhead-associated (FHA) domain::3	NA	NA
mcl_22275	0	5	0	0	0	0	0	0	0	0	0	-	-	-	0	0	0	0	0	0	0	0	0	0	0	0	0	0	0	0	0	0	5	0	0	0	NA	NA	NA	NA	NA	NA	NA	NA	NA	NA
mcl_22277	0	6	1	0	0	0	0	0	0	0	0	-	-	HLH	0	0	0	0	0	0	0	1.5	0	0	0	0	0	0	0	0	0	0	0	0	0	0	IPR036638::Helix-loop-helix DNA-binding domain superfamily::6	IPR011598::Myc-type; basic helix-loop-helix (bHLH) domain::6	IPR040157::Max dimerization protein 1::1	NA	NA	NA	NA	NA	NA	NA
mcl_22279	0	5	0	0	0	0	0	0	0	0	0	-	-	-	0	0	0	0	0	0	0	0	0	0	0	0	0	0	0	2.5	0	0	0	0	0	0	IPR018306::Bacteriophage T5; Orf172 DNA-binding::1	NA	NA	NA	NA	NA	NA	NA	NA	NA
mcl_22280	0	9	0	0	0	0	0	0	0	0	0	-	-	-	0	0	0	0	0	0	0	9	0	0	0	0	0	0	0	0	0	0	0	0	0	0	IPR008979::Galactose-binding-like domain superfamily::8	IPR011641::Tyrosine-protein kinase ephrin type A/B receptor-like::7	IPR009030::Growth factor receptor cysteine-rich domain superfamily::4	IPR035976::Sushi/SCR/CCP superfamily::1	IPR000436::Sushi/SCR/CCP domain::1	IPR017452::GPCR; rhodopsin-like; 7TM::1	NA	NA	NA	NA
mcl_22281	0	9	0	0	0	0	0	0	0	0	0	-	-	-	0	0	0	0	0	0	0	0	0	0	0	1	0	0	0	0	0	0	1.14286	0	0	0	IPR029063::S-adenosyl-L-methionine-dependent methyltransferase::9	IPR025714::Methyltransferase domain::4	IPR013216::Methyltransferase type 11::4	IPR041698::Methyltransferase domain 25::1	NA	NA	NA	NA	NA	NA
mcl_22284	0	5	0	0	0	0	0	0	0	0	0	-	-	-	0	0	0	0	0	0	0	0	0	0	0	0	0	0	0	0	0	0	0	0	0	5	NA	NA	NA	NA	NA	NA	NA	NA	NA	NA
mcl_22288	0	10	0	0	0	0	0	0	0	0	0	-	-	-	0	0	0	0	0	0	0	0	0	0	0	10	0	0	0	0	0	0	0	0	0	0	IPR025164::Putative adhesin::7	NA	NA	NA	NA	NA	NA	NA	NA	NA
mcl_22289	0	5	0	0	0	0	0	0	0	0	0	-	-	-	0	0	0	0	0	0	0	0	0	0	0	0	0	0	0	1.66667	0	0	0	0	0	0	NA	NA	NA	NA	NA	NA	NA	NA	NA	NA
mcl_2229	0	115	0	0	0	0	0	0	0	0	0	-	-	-	1	1	0	1	1	1	1	1.66667	1	0	1	1	1.5	0	1.36364	1	1	1	1	1	1	1.06452	IPR016488::NADH dehydrogenase [ubiquinone] (complex I); alpha subcomplex; subunit 6::114	IPR008011::Complex 1 LYR protein::94	NA	NA	NA	NA	NA	NA	NA	NA
mcl_22290	0	5	0	0	1	0	0	1	0	0	0	-	-	-	0	0	0	0	0	0	0	0	0	0	0	0	0	0	0	0	0	0	0	0	2.5	0	NA	NA	NA	NA	NA	NA	NA	NA	NA	NA
mcl_22291	0	4	0	0	0	0	0	0	0	0	0	-	-	-	0	0	0	0	0	0	0	0	0	0	0	0	0	0	0	0	0	0	2	0	0	0	NA	NA	NA	NA	NA	NA	NA	NA	NA	NA
mcl_22293	0	4	0	0	0	0	0	0	0	0	0	-	-	-	0	0	0	0	0	0	0	0	0	0	0	0	4	0	0	0	0	0	0	0	0	0	IPR001846::von Willebrand factor; type D domain::3	NA	NA	NA	NA	NA	NA	NA	NA	NA
mcl_22294	0	6	0	0	0	0	0	0	0	0	0	-	-	-	0	0	0	0	0	0	0	1.5	0	0	0	0	0	0	0	0	0	0	0	0	0	0	IPR009790::Protein of unknown function DUF1356; TMEM106::6	NA	NA	NA	NA	NA	NA	NA	NA	NA
mcl_2230	0	117	0	0	0	0	0	0	0	0	0	-	-	-	1	1	1	1	1	0	1	1	0	1	2	1.33333	1.5	2	1.27273	1.21429	1	1	1	1	1	1	IPR011990::Tetratricopeptide-like helical domain superfamily::117	IPR028061::Fis1; C-terminal tetratricopeptide repeat::117	IPR016543::Mitochondria fission 1 protein::116	IPR033745::Mitochondria fission protein Fis1; cytosolic domain::111	IPR028058::Fis1; N-terminal tetratricopeptide repeat::109	IPR019734::Tetratricopeptide repeat::19	IPR013026::Tetratricopeptide repeat-containing domain::19	NA	NA	NA
mcl_22301	0	5	0	0	0	0	0	0	0	0	0	-	-	-	0	0	0	0	0	0	0	0	0	0	0	0	0	0	5	0	0	0	0	0	0	0	IPR011009::Protein kinase-like domain superfamily::2	IPR000719::Protein kinase domain::1	IPR008266::Tyrosine-protein kinase; active site::1	IPR040976::Fungal-type protein kinase::1	NA	NA	NA	NA	NA	NA
mcl_22302	0	5	0	0	0	0	0	0	0	0	0	-	-	-	0	0	0	0	0	0	0	0	0	0	0	0	0	0	0	0	0	0	0	0	0	5	NA	NA	NA	NA	NA	NA	NA	NA	NA	NA
mcl_22304	0	5	0	0	0	0	0	0	0	0	0	-	-	-	0	0	0	0	0	0	0	0	0	0	0	0	0	0	0	1.25	0	0	0	0	0	0	IPR016181::Acyl-CoA N-acyltransferase::5	IPR013653::FR47-like::4	IPR000182::GNAT domain::3	NA	NA	NA	NA	NA	NA	NA
mcl_22305	0	7	0	0	0	0	0	0	0	0	0	-	-	-	0	0	0	0	0	0	0	0	0	0	0	0	0	0	0	1.75	0	0	0	0	0	0	IPR001164::Arf GTPase activating protein::1	IPR037278::ARFGAP/RecO-like zinc finger::1	IPR038508::ArfGAP domain superfamily::1	NA	NA	NA	NA	NA	NA	NA
mcl_22306	0	5	0	0	0	0	0	0	0	0	0	-	-	-	0	0	0	0	0	0	0	0	0	0	0	1.25	0	0	0	0	0	0	0	0	0	0	NA	NA	NA	NA	NA	NA	NA	NA	NA	NA
mcl_22307	0	5	0	0	0	0	0	0	0	0	0	-	-	-	0	0	0	1	0	0	0	1.33333	0	0	0	0	0	0	0	0	0	0	0	0	0	0	IPR041387::FHOD1; N-terminal GTPase-binding domain::5	IPR015425::Formin; FH2 domain::5	IPR011989::Armadillo-like helical::5	IPR014768::Rho GTPase-binding/formin homology 3 (GBD/FH3) domain::5	IPR016024::Armadillo-type fold::5	IPR042201::Formin; FH2 domain superfamily::5	IPR014767::Diaphanous autoregulatory (DAD) domain::2	IPR027647::FH1/FH2 domain-containing protein 1::2	NA	NA
mcl_22309	0	5	0	0	0	0	0	0	0	0	0	-	-	-	0	0	0	0	0	0	0	0	0	0	0	1.25	0	0	0	0	0	0	0	0	0	0	NA	NA	NA	NA	NA	NA	NA	NA	NA	NA
mcl_22310	0	5	0	0	0	0	0	0	0	0	0	-	-	-	0	0	0	0	0	0	0	0	0	0	0	1.25	0	0	0	0	0	0	0	0	0	0	IPR029147::Cilia- and flagella-associated protein 77::4	NA	NA	NA	NA	NA	NA	NA	NA	NA
mcl_22314	0	5	0	0	0	0	0	0	0	0	0	-	-	-	0	0	0	0	0	0	0	0	0	0	0	0	0	0	0	0	0	0	2.5	0	0	0	IPR022190::Protein of unknown function DUF3716::4	NA	NA	NA	NA	NA	NA	NA	NA	NA
mcl_22316	0	15	0	0	0	0	0	0	0	0	0	-	-	-	0	0	0	0	0	0	0	0	0	0	0	0	0	0	15	0	0	0	0	0	0	0	NA	NA	NA	NA	NA	NA	NA	NA	NA	NA
mcl_22317	0	5	0	0	0	0	0	0	0	0	0	-	-	-	0	0	0	0	0	0	0	0	0	0	0	0	0	0	0	0	0	0	0	0	5	0	NA	NA	NA	NA	NA	NA	NA	NA	NA	NA
mcl_2232	0	115	0	0	0	0	0	0	0	0	0	-	-	-	0	1	1	1	1	1	1	1	1	1	1	1	1.5	1	1.08333	1	1.5	1.33333	1.06667	1	1	1	IPR007533::Cytochrome c oxidase assembly protein CtaG/Cox11::115	IPR023471::Cytochrome c oxidase assembly protein CtaG/Cox11; domain superfamily::115	IPR015324::Ribosomal protein Rsm22-like::2	NA	NA	NA	NA	NA	NA	NA
mcl_22320	0	5	0	0	0	0	0	0	0	0	0	-	-	-	0	0	0	0	0	0	0	0	0	0	0	0	0	0	0	2.5	0	0	0	0	0	0	NA	NA	NA	NA	NA	NA	NA	NA	NA	NA
mcl_22325	0	5	0	0	0	0	0	0	0	0	0	-	-	-	0	0	0	0	0	0	0	1.25	0	0	0	0	0	0	0	0	0	0	0	0	0	0	IPR006020::PTB/PI domain::5	IPR011993::PH-like domain superfamily::5	IPR010449::NUMB domain::1	NA	NA	NA	NA	NA	NA	NA
mcl_22328	0	4	0	0	0	0	0	0	0	0	0	-	-	-	0	0	0	0	0	0	0	0	0	0	0	0	0	0	0	4	0	0	0	0	0	0	NA	NA	NA	NA	NA	NA	NA	NA	NA	NA
mcl_22330	0	5	0	0	0	0	0	0	0	0	0	-	-	-	0	0	0	0	0	0	0	0	0	0	0	0	0	0	0	5	0	0	0	0	0	0	NA	NA	NA	NA	NA	NA	NA	NA	NA	NA
mcl_22331	0	5	0	0	0	0	0	0	0	0	0	-	-	-	0	0	0	0	0	0	0	0	0	0	0	0	0	0	0	0	0	0	1.66667	0	0	0	IPR027417::P-loop containing nucleoside triphosphate hydrolase::3	IPR041679::DNA2/NAM7 helicase-like; C-terminal::2	IPR041677::DNA2/NAM7 helicase; helicase domain::1	NA	NA	NA	NA	NA	NA	NA
mcl_22333	0	6	0	0	1	0	0	0	0	0	0	-	-	-	0	0	0	0	0	0	0	0	0	0	0	0	0	0	0	0	0	0	6	0	0	0	NA	NA	NA	NA	NA	NA	NA	NA	NA	NA
mcl_22334	0	5	0	0	0	0	0	0	0	0	0	-	-	-	0	0	0	0	0	0	0	5	0	0	0	0	0	0	0	0	0	0	0	0	0	0	NA	NA	NA	NA	NA	NA	NA	NA	NA	NA
mcl_22335	0	4	1	0	0	0	0	0	0	0	0	-	-	C2H2_CCHC_CCCH_C5HC2	0	0	0	0	0	0	0	4	0	0	0	0	0	0	0	0	0	0	0	0	0	0	IPR013087::Zinc finger C2H2-type::4	IPR036236::Zinc finger C2H2 superfamily::4	NA	NA	NA	NA	NA	NA	NA	NA
mcl_22337	0	11	0	0	0	0	0	0	0	0	0	-	-	-	0	0	0	0	0	0	0	0	0	0	0	0	0	0	0	1.83333	0	0	0	0	0	0	NA	NA	NA	NA	NA	NA	NA	NA	NA	NA
mcl_22338	0	5	0	0	0	0	0	0	0	0	0	-	-	-	0	0	0	0	0	0	0	0	0	0	0	0	0	0	0	0	0	0	0	0	0	5	NA	NA	NA	NA	NA	NA	NA	NA	NA	NA
mcl_22339	0	5	0	0	0	0	0	0	0	0	0	-	-	-	0	0	0	0	0	0	0	0	0	0	0	0	0	0	5	0	0	0	0	0	0	0	NA	NA	NA	NA	NA	NA	NA	NA	NA	NA
mcl_2234	0	114	0	0	0	0	0	0	0	0	0	-	-	-	0	1	1	1	1	1.5	1	1.16667	1	1	0	1	1.5	1	1.1	1	1	1	1	1	1	1	IPR007307::Low temperature viability protein Ltv1::114	IPR036691::Endonuclease/exonuclease/phosphatase superfamily::1	IPR005135::Endonuclease/exonuclease/phosphatase::1	NA	NA	NA	NA	NA	NA	NA
mcl_22341	0	6	0	0	0	0	0	0	0	0	0	-	-	-	0	0	0	0	0	0	0	0	0	0	0	0	0	0	0	0	0	0	1	0	0	0	NA	NA	NA	NA	NA	NA	NA	NA	NA	NA
mcl_22342	0	4	0	0	1	0	0	0	0	0	0	-	-	-	0	0	0	0	0	0	0	0	0	0	0	0	0	0	0	0	0	0	0	0	0	4	NA	NA	NA	NA	NA	NA	NA	NA	NA	NA
mcl_22343	0	9	0	0	0	0	0	0	0	0	0	-	-	-	0	1	0	0	0	0	0	0	0	0	0	1	0	0	0	1	0	0	1	0	0	1.33333	IPR036812::NADP-dependent oxidoreductase domain superfamily::9	IPR023210::NADP-dependent oxidoreductase domain::6	IPR001932::PPM-type phosphatase domain::1	IPR036457::PPM-type phosphatase domain superfamily::1	NA	NA	NA	NA	NA	NA
mcl_22346	0	5	0	0	0	0	0	0	0	0	0	-	-	-	5	0	0	0	0	0	0	0	0	0	0	0	0	0	0	0	0	0	0	0	0	0	IPR016181::Acyl-CoA N-acyltransferase::5	IPR000182::GNAT domain::5	NA	NA	NA	NA	NA	NA	NA	NA
mcl_22347	0	5	0	0	0	0	0	0	0	0	0	-	-	-	0	0	0	0	0	1	0	0	0	0	0	1	0	1	0	1	0	0	0	0	0	1	IPR006594::LIS1 homology motif::4	IPR036322::WD40-repeat-containing domain superfamily::1	IPR001680::WD40 repeat::1	IPR015943::WD40/YVTN repeat-like-containing domain superfamily::1	IPR017986::WD40-repeat-containing domain::1	NA	NA	NA	NA	NA
mcl_22349	0	14	0	0	0	0	0	0	0	0	0	-	-	-	0	0	0	0	0	0	0	0	0	0	0	0	0	0	0	0	0	0	0	0	0	2.8	NA	NA	NA	NA	NA	NA	NA	NA	NA	NA
mcl_2235	0	113	0	0	0	0	0	0	0	0	0	-	-	-	0	1.5	0	1	1	1	1	1.16667	1	1	1	1.28571	1.5	0	1.11111	1	1	1	1	1	1	1	IPR036071::AMMECR1 domain superfamily::113	IPR023473::AMMECR1::112	IPR002733::AMMECR1 domain::112	IPR027485::AMMECR1; N-terminal::110	IPR001623::DnaJ domain::1	IPR036869::Chaperone J-domain superfamily::1	NA	NA	NA	NA
mcl_22351	0	4	0	0	0	0	0	0	0	0	0	-	-	-	0	0	0	0	0	0	0	0	0	0	0	4	0	0	0	0	0	0	0	0	0	0	NA	NA	NA	NA	NA	NA	NA	NA	NA	NA
mcl_22358	0	9	0	0	0	0	0	0	0	0	0	-	-	-	0	0	0	0	0	0	0	0	0	0	0	0	0	0	0	9	0	0	0	0	0	0	NA	NA	NA	NA	NA	NA	NA	NA	NA	NA
mcl_2236	0	114	0	0	0	0	0	0	0	0	0	-	-	-	1	1	1	0	0	1	0	1	0	1	0	1.2	0	1	1.18182	1	1	1.66667	1	1	1	1.06667	IPR008594::Scavenger mRNA decapping enzyme DcpS/DCS2::114	IPR036265::HIT-like superfamily::113	IPR011145::Scavenger mRNA decapping enzyme; N-terminal::102	IPR019808::Histidine triad; conserved site::37	NA	NA	NA	NA	NA	NA
mcl_22360	0	6	0	0	0	0	0	0	0	0	0	-	-	-	0	0	0	0	0	0	0	0	0	0	0	3	0	0	0	0	0	0	0	0	0	0	NA	NA	NA	NA	NA	NA	NA	NA	NA	NA
mcl_22361	0	5	0	0	0	0	0	0	0	0	0	-	-	-	0	0	0	0	0	0	0	0	0	0	0	0	2.5	0	0	0	0	0	0	0	0	0	IPR006597::Sel1-like repeat::3	IPR019734::Tetratricopeptide repeat::3	IPR011990::Tetratricopeptide-like helical domain superfamily::3	IPR013026::Tetratricopeptide repeat-containing domain::3	IPR000719::Protein kinase domain::2	IPR011009::Protein kinase-like domain superfamily::2	IPR001245::Serine-threonine/tyrosine-protein kinase; catalytic domain::2	NA	NA	NA
mcl_22362	0	5	0	0	0	0	0	0	0	0	0	-	-	-	0	0	0	0	0	0	0	5	0	0	0	0	0	0	0	0	0	0	0	0	0	0	IPR006689::Small GTPase superfamily; ARF/SAR type::5	IPR031687::ADP-ribosylation factor-like protein 17; C-terminal::5	IPR027417::P-loop containing nucleoside triphosphate hydrolase::5	NA	NA	NA	NA	NA	NA	NA
mcl_22363	0	9	0	0	0	0	0	0	0	0	0	-	-	-	0	0	0	0	0	0	0	0	0	0	0	0	0	0	0	0	0	0	1	0	0	0	NA	NA	NA	NA	NA	NA	NA	NA	NA	NA
mcl_22364	0	5	0	0	1	0	0	1	0	0	0	-	-	-	0	0	0	0	0	0	0	0	0	0	0	0	0	0	0	0	0	0	1.66667	0	0	0	IPR032382::Alternaria alternata allergen 1::5	NA	NA	NA	NA	NA	NA	NA	NA	NA
mcl_22365	0	5	0	0	1	0	0	1	0	0	0	-	-	-	0	0	0	0	0	0	0	5	0	0	0	0	0	0	0	0	0	0	0	0	0	0	IPR003475::Insect protein of unknown function::5	NA	NA	NA	NA	NA	NA	NA	NA	NA
mcl_22369	0	7	0	0	0	0	0	0	0	0	0	-	-	-	0	0	0	0	0	0	0	0	0	0	0	7	0	0	0	0	0	0	0	0	0	0	NA	NA	NA	NA	NA	NA	NA	NA	NA	NA
mcl_22370	0	5	0	0	0	0	0	0	0	0	0	-	-	-	0	0	0	0	0	0	0	0	0	0	0	0	0	0	0	0	0	5	0	0	0	0	NA	NA	NA	NA	NA	NA	NA	NA	NA	NA
mcl_22376	0	5	0	0	0	0	0	0	0	0	0	-	-	-	0	0	0	0	0	0	0	0	0	0	0	0	0	0	0	0	0	0	0	0	0	5	NA	NA	NA	NA	NA	NA	NA	NA	NA	NA
mcl_22377	0	4	0	0	0	0	0	0	0	0	0	-	-	-	0	0	0	0	0	0	0	0	0	0	0	0	0	0	0	0	0	0	0	0	0	4	NA	NA	NA	NA	NA	NA	NA	NA	NA	NA
mcl_22378	0	5	0	0	0	0	0	0	0	0	0	-	-	-	0	0	0	5	0	0	0	0	0	0	0	0	0	0	0	0	0	0	0	0	0	0	NA	NA	NA	NA	NA	NA	NA	NA	NA	NA
mcl_22380	0	4	0	0	0	0	0	0	0	0	0	-	-	-	0	0	0	0	0	0	0	0	0	0	0	1.33333	0	0	0	0	0	0	0	0	0	0	IPR018791::UV radiation resistance protein/autophagy-related protein 14::4	NA	NA	NA	NA	NA	NA	NA	NA	NA
mcl_22381	0	5	0	0	0	0	0	0	0	0	0	-	-	-	0	0	0	0	0	0	0	0	0	0	0	1.25	0	0	0	0	0	0	0	0	0	0	IPR029060::PIN-like domain superfamily::3	IPR002716::PIN domain::3	NA	NA	NA	NA	NA	NA	NA	NA
mcl_22383	0	5	0	0	0	0	0	0	0	0	0	-	-	-	0	0	0	0	0	0	0	0	0	0	0	5	0	0	0	0	0	0	0	0	0	0	NA	NA	NA	NA	NA	NA	NA	NA	NA	NA
mcl_22384	0	5	0	0	0	0	0	0	0	0	0	-	-	-	0	0	0	0	0	0	0	0	0	0	0	0	0	0	5	0	0	0	0	0	0	0	NA	NA	NA	NA	NA	NA	NA	NA	NA	NA
mcl_22385	0	5	0	0	0	0	0	0	0	0	0	-	-	-	0	0	0	0	0	0	0	0	0	0	0	0	0	0	0	0	0	0	0	0	0	2.5	IPR014752::Arrestin; C-terminal::3	IPR014756::Immunoglobulin E-set::1	NA	NA	NA	NA	NA	NA	NA	NA
mcl_22386	0	5	0	0	0	0	0	0	0	0	0	-	-	-	0	0	0	0	0	0	0	0	0	0	0	1.66667	0	0	0	0	0	0	0	0	0	0	IPR016024::Armadillo-type fold::4	IPR010473::Formin; GTPase-binding domain::4	IPR011989::Armadillo-like helical::4	IPR010472::Formin; FH3 domain::3	IPR014768::Rho GTPase-binding/formin homology 3 (GBD/FH3) domain::3	IPR015425::Formin; FH2 domain::2	IPR042201::Formin; FH2 domain superfamily::2	NA	NA	NA
mcl_2239	0	114	0	0	0	0	0	0	0	0	0	-	-	-	0	0	1	0	1	1	1	1	1	1	2	1.25	1	1	1.11111	1.28571	1	1	1.125	1	1	1	IPR008689::ATP synthase; F0 complex; subunit D; mitochondrial::114	IPR036228::ATP synthase; F0 complex; subunit D superfamily; mitochondrial::114	IPR002715::Nascent polypeptide-associated complex NAC domain::2	IPR038187::NAC A/B domain superfamily::2	IPR016641::Nascent polypeptide-associated complex subunit alpha::2	IPR044034::Nascent polypeptide-associated complex subunit alpha-like; UBA domain::1	NA	NA	NA	NA
mcl_22391	0	5	0	0	0	0	0	0	0	0	0	-	-	-	0	0	0	5	0	0	0	0	0	0	0	0	0	0	0	0	0	0	0	0	0	0	NA	NA	NA	NA	NA	NA	NA	NA	NA	NA
mcl_22392	0	5	0	0	1	0	0	1	0	0	0	-	-	-	0	0	0	0	0	0	0	5	0	0	0	0	0	0	0	0	0	0	0	0	0	0	NA	NA	NA	NA	NA	NA	NA	NA	NA	NA
mcl_22394	0	10	0	0	0	0	0	0	0	0	0	-	-	-	0	0	0	0	0	0	0	0	0	0	0	2.5	0	0	0	0	0	0	0	0	0	0	IPR001849::Pleckstrin homology domain::5	IPR011993::PH-like domain superfamily::4	NA	NA	NA	NA	NA	NA	NA	NA
mcl_22396	0	5	0	0	0	0	0	0	0	0	0	-	-	-	0	0	0	0	0	0	0	0	0	0	0	0	0	0	0	0	0	0	5	0	0	0	NA	NA	NA	NA	NA	NA	NA	NA	NA	NA
mcl_2240	0	174	0	0	0	0	0	0	0	0	0	-	-	-	0	0	0	0	0	0	0	0	0	0	0	0	0	0	0	87	0	0	0	0	0	0	IPR013087::Zinc finger C2H2-type::70	IPR036236::Zinc finger C2H2 superfamily::10	IPR011990::Tetratricopeptide-like helical domain superfamily::1	IPR000788::Ribonucleotide reductase large subunit; C-terminal::1	IPR008926::Ribonucleotide reductase R1 subunit; N-terminal::1	IPR000086::NUDIX hydrolase domain::1	IPR013509::Ribonucleotide reductase large subunit; N-terminal::1	IPR039718::Ribonucleoside-diphosphate reductase large subunit::1	IPR015797::NUDIX hydrolase-like domain superfamily::1	IPR002052::DNA methylase; N-6 adenine-specific; conserved site::1
mcl_22411	0	5	0	0	0	0	0	0	0	0	0	-	-	-	0	0	0	0	0	0	0	0	0	0	0	1.25	0	0	0	0	0	0	0	0	0	0	IPR001849::Pleckstrin homology domain::3	NA	NA	NA	NA	NA	NA	NA	NA	NA
mcl_22412	0	5	0	0	0	0	0	0	0	0	0	-	-	-	0	0	0	0	0	0	0	0	0	0	0	0	0	0	0	2.5	0	0	0	0	0	0	NA	NA	NA	NA	NA	NA	NA	NA	NA	NA
mcl_22414	0	5	0	0	0	0	0	0	0	0	0	-	-	-	0	0	0	0	0	0	0	0	0	0	0	0	0	0	0	0	0	0	0	0	0	1	NA	NA	NA	NA	NA	NA	NA	NA	NA	NA
mcl_22417	0	5	0	0	0	0	0	0	0	0	0	-	-	-	0	0	0	0	0	0	0	0	0	0	0	1.66667	0	0	0	0	0	0	0	0	0	0	NA	NA	NA	NA	NA	NA	NA	NA	NA	NA
mcl_22420	0	5	0	0	0	0	0	0	1	0	0	-	PL15	-	0	0	0	0	0	0	0	0	0	0	0	5	0	0	0	0	0	0	0	0	0	0	IPR012480::Heparinase II/III-like::5	IPR032518::Heparinase II; N-terminal::5	IPR008929::Chondroitin AC/alginate lyase::5	IPR013783::Immunoglobulin-like fold::4	NA	NA	NA	NA	NA	NA
mcl_22426	0	5	0	0	0	0	0	0	0	0	0	-	-	-	0	0	0	0	0	0	0	0	0	0	0	0	0	0	0	0	0	0	0	5	0	0	NA	NA	NA	NA	NA	NA	NA	NA	NA	NA
mcl_22428	0	5	0	0	0	0	0	0	0	0	0	-	-	-	0	0	0	0	0	0	0	0	0	0	0	1.25	0	0	0	0	0	0	0	0	0	0	IPR000198::Rho GTPase-activating protein domain::1	IPR008936::Rho GTPase activation protein::1	NA	NA	NA	NA	NA	NA	NA	NA
mcl_22429	0	5	0	0	0	0	0	0	0	0	0	-	-	-	0	0	0	0	0	0	0	0	0	0	0	1.66667	0	0	0	0	0	0	0	0	0	0	IPR040351::Guanine nucleotide exchange factor RAB3IL/RAB3IP/Sec2::1	NA	NA	NA	NA	NA	NA	NA	NA	NA
mcl_22431	0	5	0	0	0	0	0	0	0	0	0	-	-	-	0	0	0	0	0	0	0	0	0	0	0	5	0	0	0	0	0	0	0	0	0	0	NA	NA	NA	NA	NA	NA	NA	NA	NA	NA
mcl_22432	0	5	0	0	0	0	0	0	0	0	0	-	-	-	1	0	0	0	0	1	0	0	0	0	0	1	0	1	0	0	0	0	0	1	0	0	IPR005378::Vacuolar protein sorting-associated protein 35::5	NA	NA	NA	NA	NA	NA	NA	NA	NA
mcl_22434	0	5	0	0	0	0	0	0	0	0	0	-	-	-	0	0	0	0	0	0	0	0	0	0	0	1.25	0	0	0	0	0	0	0	0	0	0	IPR012677::Nucleotide-binding alpha-beta plait domain superfamily::5	IPR000504::RNA recognition motif domain::5	IPR035979::RNA-binding domain superfamily::5	NA	NA	NA	NA	NA	NA	NA
mcl_22435	0	5	0	0	0	0	0	0	0	0	0	-	-	-	0	0	0	0	0	0	0	0	0	0	0	0	0	0	0	0	0	0	0	0	0	5	NA	NA	NA	NA	NA	NA	NA	NA	NA	NA
mcl_22438	0	4	0	0	1	0	0	1	0	0	0	-	-	-	0	0	0	0	0	0	0	0	0	0	0	0	0	0	0	0	0	0	0	0	0	4	NA	NA	NA	NA	NA	NA	NA	NA	NA	NA
mcl_22440	0	4	0	0	0	0	0	0	0	0	0	-	-	-	0	0	0	0	0	0	0	0	0	0	0	0	0	0	0	0	0	0	0	0	0	4	NA	NA	NA	NA	NA	NA	NA	NA	NA	NA
mcl_22442	0	5	0	0	0	0	0	0	0	0	0	-	-	-	0	0	0	0	0	0	0	0	0	0	0	0	0	0	0	0	0	0	0	0	0	5	NA	NA	NA	NA	NA	NA	NA	NA	NA	NA
mcl_22443	0	4	0	0	1	0	0	0	1	0	0	-	GH42	-	0	0	0	0	0	0	0	0	0	0	0	0	0	0	0	0	0	0	1	0	1	0	IPR003476::Glycoside hydrolase; family 42::4	IPR029062::Class I glutamine amidotransferase-like::4	IPR013529::Glycoside hydrolase; family 42; N-terminal::4	IPR017853::Glycoside hydrolase superfamily::4	IPR013738::Beta-galactosidase trimerisation::4	IPR013780::Glycosyl hydrolase; all-beta::3	NA	NA	NA	NA
mcl_22445	0	5	0	0	0	0	0	0	0	0	0	-	-	-	0	0	0	0	0	0	0	0	0	0	0	0	0	0	0	0	0	0	0	0	0	5	NA	NA	NA	NA	NA	NA	NA	NA	NA	NA
mcl_22446	0	5	0	0	0	0	0	0	0	0	0	-	-	-	0	0	0	0	0	0	0	0	0	0	0	0	0	0	0	0	0	0	0	0	0	5	NA	NA	NA	NA	NA	NA	NA	NA	NA	NA
mcl_22447	0	5	0	1	0	0	0	0	0	0	0	-	-	-	5	0	0	0	0	0	0	0	0	0	0	0	0	0	0	0	0	0	0	0	0	0	IPR030184::WAT1-related protein::4	IPR000620::EamA domain::4	NA	NA	NA	NA	NA	NA	NA	NA
mcl_2245	0	117	0	0	0	0	0	0	0	0	0	-	-	-	0	1	0	1	0	1	1	1	1	1	3	1	1	0	1.2	1.07143	1	1	1	1	1	1.06452	IPR013260::mRNA splicing factor SYF2::116	IPR015507::Ribosomal RNA large subunit methyltransferase E::1	IPR002877::Ribosomal RNA methyltransferase FtsJ domain::1	IPR029063::S-adenosyl-L-methionine-dependent methyltransferase::1	NA	NA	NA	NA	NA	NA
mcl_22450	0	5	0	0	0	0	0	0	0	0	0	-	-	-	0	0	0	0	0	0	0	0	0	0	0	0	0	0	0	0	0	0	0	0	0	5	IPR035992::Ricin B-like lectins::5	IPR000772::Ricin B; lectin domain::2	NA	NA	NA	NA	NA	NA	NA	NA
mcl_22451	0	5	0	0	0	0	0	0	0	0	0	-	-	-	0	0	0	0	0	0	0	1	0	0	0	0	0	0	0	0	0	0	0	0	0	0	IPR042163::PHD finger protein 12::5	IPR019787::Zinc finger; PHD-finger::5	IPR011011::Zinc finger; FYVE/PHD-type::5	IPR001965::Zinc finger; PHD-type::5	IPR019786::Zinc finger; PHD-type; conserved site::5	IPR036427::Bromodomain-like superfamily::4	IPR000253::Forkhead-associated (FHA) domain::4	IPR013083::Zinc finger; RING/FYVE/PHD-type::4	IPR038098::PHD finger protein 12; MRG binding domain superfamily::3	IPR031966::PHD finger protein 12; MRG binding domain::3
mcl_22452	0	8	0	0	0	0	0	0	0	0	0	-	-	-	0	0	0	0	0	0	0	0	0	0	0	0	0	0	0	0	0	0	0	0	0	2.66667	IPR015943::WD40/YVTN repeat-like-containing domain superfamily::5	IPR036322::WD40-repeat-containing domain superfamily::4	IPR001680::WD40 repeat::3	IPR017986::WD40-repeat-containing domain::2	IPR011044::Quinoprotein amine dehydrogenase; beta chain-like::1	NA	NA	NA	NA	NA
mcl_22453	0	5	0	0	1	0	0	0	0	0	0	-	-	-	0	5	0	0	0	0	0	0	0	0	0	0	0	0	0	0	0	0	0	0	0	0	IPR000742::EGF-like domain::5	IPR002035::von Willebrand factor; type A::4	IPR036465::von Willebrand factor A-like domain superfamily::4	IPR006212::Furin-like repeat::1	IPR015919::Cadherin-like superfamily::1	IPR013783::Immunoglobulin-like fold::1	NA	NA	NA	NA
mcl_22456	0	5	0	0	0	0	0	0	0	0	0	-	-	-	0	0	0	0	0	0	0	0	0	0	0	1.25	0	0	0	0	0	0	0	0	0	0	IPR008547::Protein of unknown function DUF829; TMEM53::5	IPR029058::Alpha/Beta hydrolase fold::2	NA	NA	NA	NA	NA	NA	NA	NA
mcl_22458	0	5	0	0	0	0	0	0	0	0	0	-	-	-	0	0	0	0	0	0	5	0	0	0	0	0	0	0	0	0	0	0	0	0	0	0	NA	NA	NA	NA	NA	NA	NA	NA	NA	NA
mcl_22459	0	5	0	0	0	0	0	0	0	0	0	-	-	-	0	0	0	0	0	0	0	0	0	0	0	0	0	0	5	0	0	0	0	0	0	0	NA	NA	NA	NA	NA	NA	NA	NA	NA	NA
mcl_2246	0	114	0	0	0	0	0	0	0	0	0	-	-	-	0	1	1	0	1	1	1	1	1	0	1	1.125	1.5	1	1.22222	1	1	1	1	1.2	1	1	IPR016162::Aldehyde dehydrogenase; N-terminal::114	IPR016161::Aldehyde/histidinol dehydrogenase::112	IPR016163::Aldehyde dehydrogenase; C-terminal::110	IPR000965::GPR domain::108	IPR015590::Aldehyde dehydrogenase domain::106	IPR012134::Glutamate-5-semialdehyde dehydrogenase::84	IPR020593::Gamma-glutamyl phosphate reductase GPR; conserved site::82	IPR036393::Acetylglutamate kinase-like superfamily::10	IPR001048::Aspartate/glutamate/uridylate kinase::9	IPR019797::Glutamate 5-kinase; conserved site::8
mcl_22461	0	5	0	0	0	0	0	0	0	0	0	-	-	-	0	0	0	0	0	0	0	0	0	0	0	0	0	0	0	0	0	0	0	0	0	5	NA	NA	NA	NA	NA	NA	NA	NA	NA	NA
mcl_22464	0	5	0	0	0	0	0	0	0	0	0	-	-	-	0	0	0	0	0	0	0	0	0	0	0	4	0	0	0	0	0	0	0	0	0	1	IPR011009::Protein kinase-like domain superfamily::5	IPR017441::Protein kinase; ATP binding site::3	IPR001245::Serine-threonine/tyrosine-protein kinase; catalytic domain::1	IPR000719::Protein kinase domain::1	NA	NA	NA	NA	NA	NA
mcl_22465	0	5	0	0	0	0	0	0	0	0	0	-	-	-	0	0	0	0	0	0	0	0	0	0	0	1.25	0	0	0	0	0	0	0	0	0	0	NA	NA	NA	NA	NA	NA	NA	NA	NA	NA
mcl_22467	0	5	0	0	0	0	0	0	0	0	0	-	-	-	0	0	0	0	0	0	0	0	0	0	0	0	0	0	2.5	0	0	0	0	0	0	0	NA	NA	NA	NA	NA	NA	NA	NA	NA	NA
mcl_22468	0	5	0	0	0	0	0	0	0	0	0	-	-	-	0	0	0	0	0	0	0	0	0	0	0	0	0	0	2.5	0	0	0	0	0	0	0	NA	NA	NA	NA	NA	NA	NA	NA	NA	NA
mcl_22469	0	5	0	0	0	0	0	0	0	0	0	-	-	-	5	0	0	0	0	0	0	0	0	0	0	0	0	0	0	0	0	0	0	0	0	0	IPR000210::BTB/POZ domain::5	IPR011333::SKP1/BTB/POZ domain superfamily::5	IPR015915::Kelch-type beta propeller::4	IPR011043::Galactose oxidase/kelch; beta-propeller::1	NA	NA	NA	NA	NA	NA
mcl_2247	0	133	0	0	0	0	0	0	0	0	0	-	-	-	1	1	0	1	0	1	1	1	1	1	2	1.2	1.5	0	1.1	1.14286	1	1	1	1	1	1.67742	IPR009582::Signal peptidase complex subunit Spc2/SPCS2::112	NA	NA	NA	NA	NA	NA	NA	NA	NA
mcl_22470	0	5	1	0	0	0	0	0	0	0	0	-	-	HLH	0	0	0	0	0	0	0	5	0	0	0	0	0	0	0	0	0	0	0	0	0	0	IPR036638::Helix-loop-helix DNA-binding domain superfamily::5	IPR011598::Myc-type; basic helix-loop-helix (bHLH) domain::5	IPR026052::DNA-binding protein inhibitor::5	NA	NA	NA	NA	NA	NA	NA
mcl_22472	0	4	0	0	0	0	0	0	0	0	0	-	-	-	0	0	0	0	0	0	0	0	0	0	0	1	0	0	0	0	0	0	0	0	0	0	IPR027417::P-loop containing nucleoside triphosphate hydrolase::4	IPR000048::IQ motif; EF-hand binding site::4	IPR025069::Cleavage and polyadenylation specificity factor 2; C-terminal::1	IPR027075::Cleavage and polyadenylation specificity factor subunit 2::1	NA	NA	NA	NA	NA	NA
mcl_22473	0	10	0	0	0	0	0	0	0	0	0	-	-	-	0	0	0	0	0	0	0	0	0	0	0	0	0	0	3.33333	0	0	0	0	0	0	0	NA	NA	NA	NA	NA	NA	NA	NA	NA	NA
mcl_22479	0	5	0	0	0	0	0	0	0	0	0	-	-	-	0	0	0	0	0	0	0	0	0	0	0	0	0	0	0	0	0	0	5	0	0	0	NA	NA	NA	NA	NA	NA	NA	NA	NA	NA
mcl_2248	0	104	0	0	0	0	0	0	0	0	0	-	-	-	1	1	1	1	1	1	1	1.16667	1	1	1	1	1	0	1	1	1	1	1	1	1	1.06667	IPR030559::DNA polymerase zeta catalytic subunit::104	IPR006134::DNA-directed DNA polymerase; family B; multifunctional domain::103	IPR043502::DNA/RNA polymerase superfamily::103	IPR006172::DNA-directed DNA polymerase; family B::102	IPR023211::DNA polymerase; palm domain superfamily::102	IPR012337::Ribonuclease H-like superfamily::101	IPR036397::Ribonuclease H superfamily::99	IPR017964::DNA-directed DNA polymerase; family B; conserved site::99	IPR042087::DNA polymerase family B; C-terminal domain::99	IPR006133::DNA-directed DNA polymerase; family B; exonuclease domain::96
mcl_22489	0	5	0	0	1	0	0	0	0	0	0	-	-	-	0	0	0	0	0	0	0	0	0	0	0	0	0	0	0	5	0	0	0	0	0	0	NA	NA	NA	NA	NA	NA	NA	NA	NA	NA
mcl_2249	0	114	0	0	0	0	0	0	0	0	0	-	-	-	1	1	0	1	1	1	1	1	0	1	3	1.25	1	1	1.2	1.08333	1	1	1	1	1	1	IPR011257::DNA glycosylase::114	IPR003265::HhH-GPD domain::110	IPR023170::Helix-turn-helix; base-excision DNA repair; C-terminal::104	IPR012904::8-oxoguanine DNA glycosylase; N-terminal::103	IPR004577::8-oxoguanine DNA-glycosylase::2	IPR000445::Helix-hairpin-helix motif::1	IPR041470::Gamma tubulin complex component protein; N-terminal::1	IPR042241::Gamma-tubulin complex; C-terminal domain superfamily::1	IPR040457::Gamma tubulin complex component; C-terminal::1	IPR005683::Mitochondrial import receptor subunit Tom22::1
mcl_22490	0	5	0	0	0	0	0	0	0	0	0	-	-	-	0	0	0	0	0	0	0	0	0	0	0	0	0	0	0	0	0	0	0	0	0	5	IPR004242::Transposon; En/Spm-like::3	NA	NA	NA	NA	NA	NA	NA	NA	NA
mcl_22491	0	5	1	0	0	0	0	0	0	0	0	-	-	C2H2_CCHC_CCCH_C5HC2	0	0	0	0	0	0	0	5	0	0	0	0	0	0	0	0	0	0	0	0	0	0	IPR013087::Zinc finger C2H2-type::3	NA	NA	NA	NA	NA	NA	NA	NA	NA
mcl_22492	0	5	0	0	1	0	0	1	0	0	0	-	-	-	0	0	0	0	0	0	0	0	0	0	0	0	0	0	0	0	0	0	0	0	0	5	NA	NA	NA	NA	NA	NA	NA	NA	NA	NA
mcl_22493	0	5	0	0	1	0	0	0	0	0	0	-	-	-	0	0	0	0	0	0	0	0	0	0	0	0	0	0	0	0	0	0	0	0	0	5	IPR035992::Ricin B-like lectins::2	NA	NA	NA	NA	NA	NA	NA	NA	NA
mcl_22496	0	5	0	0	0	0	0	0	0	0	0	-	-	-	0	0	0	0	0	0	0	0	0	0	0	1.25	0	0	0	0	0	0	0	0	0	0	IPR018834::DNA/RNA-binding domain; Est1-type::3	IPR011990::Tetratricopeptide-like helical domain superfamily::3	IPR019458::Telomerase activating protein Est1::1	IPR002716::PIN domain::1	NA	NA	NA	NA	NA	NA
mcl_22497	0	5	0	0	0	0	0	0	0	0	0	-	-	-	0	0	0	0	0	0	0	0	0	0	0	0	0	0	0	0	0	0	0	0	0	2.5	IPR036047::F-box-like domain superfamily::2	IPR001810::F-box domain::2	NA	NA	NA	NA	NA	NA	NA	NA
mcl_22498	0	6	0	0	0	0	1	0	0	0	0	C67	-	-	0	0	0	0	0	0	0	1	0	0	0	0	0	0	0	0	0	0	0	0	0	0	IPR038765::Papain-like cysteine peptidase superfamily::6	IPR036859::CAP Gly-rich domain superfamily::5	IPR000938::CAP Gly-rich domain::5	IPR028889::Ubiquitin specific protease domain::4	IPR001394::Peptidase C19; ubiquitin carboxyl-terminal hydrolase::3	IPR018200::Ubiquitin specific protease; conserved site::1	NA	NA	NA	NA
mcl_22499	0	5	0	0	0	0	0	0	0	0	0	-	-	-	0	0	0	0	0	0	0	0	0	0	0	0	0	0	0	0	0	0	0	0	0	5	NA	NA	NA	NA	NA	NA	NA	NA	NA	NA
mcl_22502	0	5	0	0	1	0	0	1	0	0	0	-	-	-	0	5	0	0	0	0	0	0	0	0	0	0	0	0	0	0	0	0	0	0	0	0	IPR019028::Carbohydrate binding domain CBM49::3	IPR008965::CBM2/CBM3; carbohydrate-binding domain superfamily::3	IPR012291::CBM2; carbohydrate-binding domain superfamily::1	NA	NA	NA	NA	NA	NA	NA
mcl_22503	0	5	0	0	0	0	0	0	0	0	0	-	-	-	0	5	0	0	0	0	0	0	0	0	0	0	0	0	0	0	0	0	0	0	0	0	IPR011050::Pectin lyase fold/virulence factor::4	IPR006626::Parallel beta-helix repeat::1	IPR003368::Polymorphic outer membrane protein repeat::1	NA	NA	NA	NA	NA	NA	NA
mcl_22505	0	5	0	0	0	0	0	0	0	0	0	-	-	-	0	0	0	0	0	0	5	0	0	0	0	0	0	0	0	0	0	0	0	0	0	0	NA	NA	NA	NA	NA	NA	NA	NA	NA	NA
mcl_22506	0	5	0	0	0	0	0	0	0	0	0	-	-	-	0	0	0	0	0	0	0	0	0	0	0	1.25	0	0	0	0	0	0	0	0	0	0	IPR030467::Protein CFAP20DC::2	IPR040441::Cilia- and flagella-associated protein 20/CFAP20DC::2	IPR007714::CFA20 domain::1	NA	NA	NA	NA	NA	NA	NA
mcl_22507	0	5	0	0	0	0	0	0	0	0	0	-	-	-	0	0	0	0	0	0	0	0	0	0	0	5	0	0	0	0	0	0	0	0	0	0	IPR011009::Protein kinase-like domain superfamily::4	NA	NA	NA	NA	NA	NA	NA	NA	NA
mcl_22508	0	5	0	0	1	0	0	1	0	0	0	-	-	-	0	0	0	0	0	0	0	0	0	0	0	0	0	0	0	0	0	0	1	0	0	0	IPR000782::FAS1 domain::5	IPR036378::FAS1 domain superfamily::5	NA	NA	NA	NA	NA	NA	NA	NA
mcl_22511	0	5	0	0	1	0	0	0	0	0	0	-	-	-	0	0	0	0	0	0	0	5	0	0	0	0	0	0	0	0	0	0	0	0	0	0	IPR018363::CD59 antigen; conserved site::1	IPR000436::Sushi/SCR/CCP domain::1	IPR035976::Sushi/SCR/CCP superfamily::1	IPR000971::Globin::1	IPR012292::Globin/Protoglobin::1	IPR009050::Globin-like superfamily::1	NA	NA	NA	NA
mcl_22512	0	5	0	0	1	0	0	0	0	0	0	-	-	-	0	0	0	0	0	5	0	0	0	0	0	0	0	0	0	0	0	0	0	0	0	0	NA	NA	NA	NA	NA	NA	NA	NA	NA	NA
mcl_22513	0	5	0	0	0	0	0	0	0	0	0	-	-	-	0	0	0	0	0	0	0	0	0	0	0	0	0	0	0	0	0	0	1	0	0	0	NA	NA	NA	NA	NA	NA	NA	NA	NA	NA
mcl_22515	0	5	0	0	0	0	0	0	0	0	0	-	-	-	5	0	0	0	0	0	0	0	0	0	0	0	0	0	0	0	0	0	0	0	0	0	NA	NA	NA	NA	NA	NA	NA	NA	NA	NA
mcl_22518	0	5	0	0	0	0	0	0	0	0	0	-	-	-	0	0	0	0	0	0	0	0	0	0	0	0	0	0	0	0	0	0	1	0	0	0	NA	NA	NA	NA	NA	NA	NA	NA	NA	NA
mcl_22519	0	5	0	0	0	0	0	0	0	0	0	-	-	-	0	0	0	0	0	0	0	0	0	0	0	0	0	0	0	0	0	0	0	0	0	5	NA	NA	NA	NA	NA	NA	NA	NA	NA	NA
mcl_22520	0	5	0	0	0	0	0	0	0	0	0	-	-	-	0	0	0	0	0	0	0	0	0	0	0	0	0	0	0	0	0	0	1	0	0	0	IPR000095::CRIB domain::5	NA	NA	NA	NA	NA	NA	NA	NA	NA
mcl_22522	0	4	0	0	0	0	0	0	0	0	0	-	-	-	0	0	0	0	0	1	0	1	0	0	0	1	0	0	0	0	0	0	0	1	0	0	IPR011709::Domain of unknown function DUF1605::4	NA	NA	NA	NA	NA	NA	NA	NA	NA
mcl_22525	0	5	0	0	0	0	0	0	0	0	0	-	-	-	0	0	0	0	0	0	0	0	0	0	0	1.25	0	0	0	0	0	0	0	0	0	0	IPR036249::Thioredoxin-like superfamily::3	NA	NA	NA	NA	NA	NA	NA	NA	NA
mcl_22526	0	5	0	0	0	0	0	0	0	0	0	-	-	-	0	0	0	0	0	0	0	0	0	0	0	1.66667	0	0	0	0	0	0	0	0	0	0	IPR036388::Winged helix-like DNA-binding domain superfamily::3	IPR019153::DDRGK domain containing protein::3	IPR036390::Winged helix DNA-binding domain superfamily::3	NA	NA	NA	NA	NA	NA	NA
mcl_22527	0	5	0	0	0	0	0	0	0	0	0	-	-	-	0	0	0	0	0	0	0	0	0	0	0	1.25	0	0	0	0	0	0	0	0	0	0	NA	NA	NA	NA	NA	NA	NA	NA	NA	NA
mcl_2253	0	116	0	0	0	0	0	0	0	0	0	-	-	-	1	1	1	1	1	1.5	1	1	1	1	0	1.14286	1.5	1	1.08333	1.07143	1	1	1	1	1	1.15385	IPR019398::Pre-rRNA-processing protein TSR2::112	IPR000718::Peptidase M13::2	NA	NA	NA	NA	NA	NA	NA	NA
mcl_22532	0	4	0	0	0	0	0	0	0	0	0	-	-	-	0	0	0	0	0	0	0	0	0	0	0	0	0	0	1	2	0	0	0	0	0	1	IPR000277::Cys/Met metabolism; pyridoxal phosphate-dependent enzyme::4	IPR015422::Pyridoxal phosphate-dependent transferase domain 1::4	IPR015424::Pyridoxal phosphate-dependent transferase::4	IPR015421::Pyridoxal phosphate-dependent transferase; major domain::1	NA	NA	NA	NA	NA	NA
mcl_22533	0	5	0	0	1	0	0	0	0	0	0	-	-	-	0	0	0	0	0	0	0	0	0	0	0	0	0	0	0	1	0	0	0	0	0	4	IPR001223::Glycoside hydrolase family 18; catalytic domain::3	IPR017853::Glycoside hydrolase superfamily::3	IPR001579::Glycosyl hydrolases family 18 (GH18) active site::2	IPR008928::Six-hairpin glycosidase superfamily::1	IPR005198::Glycoside hydrolase; family 76::1	NA	NA	NA	NA	NA
mcl_22534	0	4	0	0	0	0	0	0	0	0	0	-	-	-	0	0	0	0	0	0	0	0	0	0	0	0	0	0	0	0	0	0	0	0	0	4	IPR001019::Guanine nucleotide binding protein (G-protein); alpha subunit::1	IPR027417::P-loop containing nucleoside triphosphate hydrolase::1	NA	NA	NA	NA	NA	NA	NA	NA
mcl_22536	0	5	0	0	0	0	0	0	0	0	0	-	-	-	0	0	0	0	0	0	0	0	0	0	0	0	0	0	0	2.5	0	0	0	0	0	0	NA	NA	NA	NA	NA	NA	NA	NA	NA	NA
mcl_22539	0	5	0	0	0	0	0	0	0	0	0	-	-	-	0	0	0	0	0	0	0	0	0	0	0	1.66667	0	0	0	0	0	0	0	0	0	0	IPR029063::S-adenosyl-L-methionine-dependent methyltransferase::5	IPR041698::Methyltransferase domain 25::5	NA	NA	NA	NA	NA	NA	NA	NA
mcl_22542	0	14	0	0	0	0	0	0	0	0	0	-	-	-	0	0	0	0	0	0	0	4.66667	0	0	0	0	0	0	0	0	0	0	0	0	0	0	IPR002068::Alpha crystallin/Hsp20 domain::14	IPR001436::Alpha crystallin/Small heat shock protein; animal type::14	IPR008978::HSP20-like chaperone::14	IPR003090::Alpha-crystallin; N-terminal::6	IPR012274::Alpha-crystallin; subunit A::2	IPR042790::Heat shock protein beta-8; alpha-crystallin domain (ACD)::1	IPR043254::Heat shock protein beta-8::1	IPR037882::Alpha-crystallin B chain; ACD domain::1	IPR037876::Heat shock protein beta-1; ACD domain::1	NA
mcl_22543	0	5	0	0	0	0	0	0	0	0	0	-	-	-	1	0	0	0	0	0	0	0	0	0	0	0	0	0	0	0	0	0	0	0	0	2	IPR001019::Guanine nucleotide binding protein (G-protein); alpha subunit::4	IPR027417::P-loop containing nucleoside triphosphate hydrolase::4	NA	NA	NA	NA	NA	NA	NA	NA
mcl_22546	0	10	0	0	0	0	0	0	0	0	0	-	-	-	0	0	0	0	0	0	0	0	0	0	0	0	0	0	0	0	0	0	0	0	0	10	IPR032675::Leucine-rich repeat domain superfamily::2	NA	NA	NA	NA	NA	NA	NA	NA	NA
mcl_22548	0	5	0	0	1	0	0	1	0	0	0	-	-	-	0	0	0	0	0	0	0	0	0	0	0	0	0	0	5	0	0	0	0	0	0	0	NA	NA	NA	NA	NA	NA	NA	NA	NA	NA
mcl_22549	0	4	0	0	0	0	0	0	0	0	0	-	-	-	0	0	0	0	0	0	0	0	0	0	0	0	0	0	0	0	0	0	0	0	0	2	NA	NA	NA	NA	NA	NA	NA	NA	NA	NA
mcl_2255	0	113	0	0	0	0	0	0	0	0	0	-	-	-	1	1	1	1	1	1	1	1	1	1	2	1	1.5	0	1.11111	1	1	1	1	1	1	1.09677	IPR036899::Ribosomal protein L13 superfamily::113	IPR005822::Ribosomal protein L13::113	IPR005823::Ribosomal protein L13; bacterial-type::108	IPR023563::Ribosomal protein L13; conserved site::34	IPR006958::Mak16 protein::1	NA	NA	NA	NA	NA
mcl_22550	0	5	0	0	0	0	1	0	0	0	0	S33	-	-	0	0	1	0	0	1	0	0	0	0	0	0	1	0	0	0	0	0	1	0	0	0	IPR029058::Alpha/Beta hydrolase fold::5	IPR000073::Alpha/beta hydrolase fold-1::4	IPR000639::Epoxide hydrolase-like::1	NA	NA	NA	NA	NA	NA	NA
mcl_22551	0	5	0	0	0	0	0	0	0	0	0	-	-	-	0	0	0	0	0	0	0	0	0	0	0	0	0	0	0	5	0	0	0	0	0	0	IPR000172::Glucose-methanol-choline oxidoreductase; N-terminal::3	IPR036188::FAD/NAD(P)-binding domain superfamily::3	IPR012132::Glucose-methanol-choline oxidoreductase::2	NA	NA	NA	NA	NA	NA	NA
mcl_22552	0	5	0	0	0	0	0	0	0	0	0	-	-	-	0	0	0	0	0	0	0	0	0	0	0	0	0	0	0	0	0	0	0	0	0	1.25	NA	NA	NA	NA	NA	NA	NA	NA	NA	NA
mcl_22555	0	5	0	0	0	0	0	0	0	0	0	-	-	-	0	0	0	0	0	0	0	0	0	0	0	0	0	0	0	0	0	0	0	0	0	5	IPR029067::CDC48 domain 2-like superfamily::5	IPR015342::Peroxisome biogenesis factor 1; N-terminal; psi beta-barrel fold::5	IPR009010::Aspartate decarboxylase-like domain superfamily::1	NA	NA	NA	NA	NA	NA	NA
mcl_22556	0	5	0	0	0	0	0	0	0	0	0	-	-	-	0	0	0	0	0	0	0	0	0	0	0	0	0	0	0	0	0	0	0	0	0	5	NA	NA	NA	NA	NA	NA	NA	NA	NA	NA
mcl_2256	0	114	0	0	0	0	0	0	0	0	0	-	-	-	1	1	0	1	1	1	1	1	0	1	2	1.14286	1.5	1	1.16667	1	1	1	1	1	1	1	IPR016123::Mog1/PsbP; alpha/beta/alpha sandwich::114	IPR007681::Ran-interacting Mog1 protein::113	IPR042080::RNA 2'-phosphotransferase; N-terminal domain::1	IPR002745::Phosphotransferase KptA/Tpt1::1	IPR042081::RNA 2'-phosphotransferase; C-terminal domain::1	NA	NA	NA	NA	NA
mcl_22561	0	4	0	0	0	0	0	0	0	0	0	-	-	-	0	0	0	0	0	0	0	0	0	0	0	1.33333	0	0	0	0	0	0	0	0	0	0	NA	NA	NA	NA	NA	NA	NA	NA	NA	NA
mcl_22562	0	5	0	0	0	0	0	0	0	0	0	-	-	-	0	0	0	0	0	0	0	0	0	0	0	1.25	0	0	0	0	0	0	0	0	0	0	IPR004827::Basic-leucine zipper domain::2	NA	NA	NA	NA	NA	NA	NA	NA	NA
mcl_22563	0	5	0	0	1	0	0	0	0	0	0	-	-	-	0	0	0	0	0	0	5	0	0	0	0	0	0	0	0	0	0	0	0	0	0	0	NA	NA	NA	NA	NA	NA	NA	NA	NA	NA
mcl_22566	0	5	0	0	1	0	0	1	0	0	0	-	-	-	0	0	0	0	0	0	0	0	0	0	0	0	0	0	0	0	0	0	1.25	0	0	0	NA	NA	NA	NA	NA	NA	NA	NA	NA	NA
mcl_22567	0	5	0	0	0	0	0	0	0	0	0	-	-	-	0	0	0	0	0	0	0	0	0	0	0	0	0	0	0	0	0	0	0	0	0	5	NA	NA	NA	NA	NA	NA	NA	NA	NA	NA
mcl_2257	0	108	0	0	0	0	0	0	0	0	0	-	-	-	1	1	1	1	0	1	1	1.16667	0	1	3	1.14286	1.5	0	1	1	1	1	1	1	1	1	IPR033162::Tubulin-folding cofactor D::108	IPR016024::Armadillo-type fold::108	IPR022577::Tubulin-specific chaperone D; C-terminal::96	IPR021133::HEAT; type 2::59	IPR011989::Armadillo-like helical::34	IPR036228::ATP synthase; F0 complex; subunit D superfamily; mitochondrial::1	IPR008689::ATP synthase; F0 complex; subunit D; mitochondrial::1	IPR011030::Lipovitellin-phosvitin complex; superhelical domain::1	IPR000357::HEAT repeat::1	IPR004254::AdipoR/Haemolysin-III-related::1
mcl_22570	0	5	0	0	0	0	0	0	0	0	0	-	-	-	0	0	0	0	0	0	0	0	0	0	0	0	0	0	0	5	0	0	0	0	0	0	NA	NA	NA	NA	NA	NA	NA	NA	NA	NA
mcl_22578	0	5	0	0	0	0	0	0	0	0	0	-	-	-	0	0	0	0	0	0	0	0	0	0	0	0	0	0	0	0	0	0	0	5	0	0	NA	NA	NA	NA	NA	NA	NA	NA	NA	NA
mcl_22579	0	5	0	0	0	0	0	0	0	0	0	-	-	-	0	0	0	0	0	0	0	0	0	0	0	0	0	0	0	0	0	0	0	0	0	5	IPR016024::Armadillo-type fold::4	IPR011989::Armadillo-like helical::3	IPR019538::26S proteasome non-ATPase regulatory subunit 5::1	NA	NA	NA	NA	NA	NA	NA
mcl_22582	0	5	0	0	0	0	0	0	0	0	0	-	-	-	0	0	0	0	0	0	0	0	0	0	0	0	0	0	0	0	0	0	1.66667	0	0	0	IPR015424::Pyridoxal phosphate-dependent transferase::3	IPR015421::Pyridoxal phosphate-dependent transferase; major domain::3	IPR015422::Pyridoxal phosphate-dependent transferase domain 1::2	IPR005814::Aminotransferase class-III::2	NA	NA	NA	NA	NA	NA
mcl_22583	0	5	0	0	0	0	0	0	0	0	0	-	-	-	0	0	0	0	0	0	0	0	0	0	0	1.25	0	0	0	0	0	0	0	0	0	0	IPR001810::F-box domain::4	IPR036047::F-box-like domain superfamily::3	NA	NA	NA	NA	NA	NA	NA	NA
mcl_22585	0	5	0	0	0	0	0	0	0	0	0	-	-	-	0	0	0	0	0	0	0	0	0	0	0	0	0	0	0	0	0	0	0	0	0	2.5	IPR041373::Reverse transcriptase; RNase H-like domain::1	IPR043128::Reverse transcriptase/Diguanylate cyclase domain::1	IPR043502::DNA/RNA polymerase superfamily::1	NA	NA	NA	NA	NA	NA	NA
mcl_22586	0	4	0	0	0	0	0	0	0	0	0	-	-	-	0	0	0	0	0	0	0	0	0	0	0	0	0	0	0	0	0	0	0	0	0	2	NA	NA	NA	NA	NA	NA	NA	NA	NA	NA
mcl_2259	0	115	0	0	0	0	0	0	0	0	0	-	-	-	1	1	0	1	0	1.5	1	1.16667	1	1	2	1.28571	1.5	0	1.125	1.14286	1	1	1	1	1	1	IPR019148::Nuclear protein DGCR14/ESS-2::114	IPR013809::ENTH domain::1	IPR008942::ENTH/VHS::1	NA	NA	NA	NA	NA	NA	NA
mcl_22590	0	6	0	0	0	0	0	0	0	0	0	-	-	-	0	0	0	0	0	0	0	0	0	0	0	0	0	0	6	0	0	0	0	0	0	0	IPR043136::B30.2/SPRY domain superfamily::5	IPR013320::Concanavalin A-like lectin/glucanase domain superfamily::2	IPR003877::SPRY domain::2	IPR001870::B30.2/SPRY domain::1	NA	NA	NA	NA	NA	NA
mcl_22591	0	5	0	0	0	0	0	0	0	0	0	-	-	-	5	0	0	0	0	0	0	0	0	0	0	0	0	0	0	0	0	0	0	0	0	0	NA	NA	NA	NA	NA	NA	NA	NA	NA	NA
mcl_22592	0	5	0	0	0	0	0	0	0	0	0	-	-	-	0	0	0	0	0	0	0	0	0	0	0	0	0	0	0	0	0	0	0	0	0	5	NA	NA	NA	NA	NA	NA	NA	NA	NA	NA
mcl_22593	0	5	0	0	1	0	0	0	0	0	0	-	-	-	0	0	0	0	0	0	0	0	0	0	0	0	0	0	0	0	0	0	1	0	0	0	NA	NA	NA	NA	NA	NA	NA	NA	NA	NA
mcl_22594	0	5	0	0	0	0	0	0	0	0	0	-	-	-	0	0	0	0	0	0	0	0	0	0	0	0	0	0	0	0	0	0	0	0	0	5	NA	NA	NA	NA	NA	NA	NA	NA	NA	NA
mcl_22595	0	5	0	0	0	0	0	0	0	0	0	-	-	-	0	0	0	0	0	0	0	0	0	0	0	1.25	0	0	0	0	0	0	0	0	0	0	IPR001810::F-box domain::5	IPR036047::F-box-like domain superfamily::4	NA	NA	NA	NA	NA	NA	NA	NA
mcl_22603	0	5	0	0	0	0	0	0	0	0	0	-	-	-	0	0	0	0	0	0	0	5	0	0	0	0	0	0	0	0	0	0	0	0	0	0	IPR024975::Domain of unknown function DUF3883::4	IPR036890::Histidine kinase/HSP90-like ATPase superfamily::4	NA	NA	NA	NA	NA	NA	NA	NA
mcl_22606	0	5	0	0	0	0	0	0	0	0	0	-	-	-	0	1	0	0	0	1	0	0	0	0	0	0	0	0	2	0	0	0	1	0	0	0	IPR032174::Intron-binding protein aquarius; N-terminal::5	IPR026300::CWF11 family::3	IPR008984::SMAD/FHA domain superfamily::1	IPR000253::Forkhead-associated (FHA) domain::1	NA	NA	NA	NA	NA	NA
mcl_22611	0	5	0	0	0	0	0	0	0	0	0	-	-	-	0	0	0	0	0	0	0	0	0	0	0	5	0	0	0	0	0	0	0	0	0	0	IPR006671::Cyclin; N-terminal::5	IPR036915::Cyclin-like superfamily::5	IPR013763::Cyclin-like::4	IPR039361::Cyclin::2	IPR004367::Cyclin; C-terminal domain::1	NA	NA	NA	NA	NA
mcl_22612	0	5	0	0	0	0	0	0	0	0	0	-	-	-	5	0	0	0	0	0	0	0	0	0	0	0	0	0	0	0	0	0	0	0	0	0	IPR001810::F-box domain::4	IPR036047::F-box-like domain superfamily::3	IPR020683::Ankyrin repeat-containing domain::1	IPR036770::Ankyrin repeat-containing domain superfamily::1	NA	NA	NA	NA	NA	NA
mcl_22613	0	5	0	0	0	0	0	0	0	0	0	-	-	-	0	0	0	0	0	0	0	0	0	0	0	0	0	0	0	5	0	0	0	0	0	0	IPR001878::Zinc finger; CCHC-type::2	IPR036875::Zinc finger; CCHC-type superfamily::1	NA	NA	NA	NA	NA	NA	NA	NA
mcl_22614	0	9	0	0	0	0	0	0	0	0	0	-	-	-	0	0	0	0	0	0	0	9	0	0	0	0	0	0	0	0	0	0	0	0	0	0	IPR016327::Alpha-defensin propeptide::5	NA	NA	NA	NA	NA	NA	NA	NA	NA
mcl_22615	0	5	0	0	0	0	0	0	0	0	0	-	-	-	0	2.5	0	0	0	0	0	0	0	0	0	0	0	0	0	0	0	0	0	0	0	0	IPR002909::IPT domain::2	IPR013783::Immunoglobulin-like fold::2	IPR014756::Immunoglobulin E-set::2	NA	NA	NA	NA	NA	NA	NA
mcl_22616	0	5	0	1	0	0	0	0	0	0	0	-	-	-	0	0	0	0	0	0	0	0	0	0	0	1	0	0	0	1	0	0	0	0	0	3	IPR036259::MFS transporter superfamily::3	NA	NA	NA	NA	NA	NA	NA	NA	NA
mcl_22617	0	5	0	0	0	0	0	0	0	0	0	-	-	-	0	0	0	0	0	0	0	0	0	0	0	0	0	0	0	0	0	0	0	0	0	2.5	NA	NA	NA	NA	NA	NA	NA	NA	NA	NA
