## Supplementary material for "Taxonomic vs genomic fungi: contrasting evolutionary loss of protistan genomic heritage and emergence of fungal novelties": Supplementary_Data_6.xlsx (part 3 of 3)

### Sheet: Table 6a (continued)
Supplementary Data 6a. The dynamics of expansion/contraction of HGs during early fungal evolution. To assess the dynamics of HG changes along the fungal backbone, net change relative to the copy number of the preceding node was calculated and summed across eight nodes from LUFA to the MRCA of Dikarya. We ordered our table based on this score (‘Sum of relative net change’).
mcl_22618	0	5	0	0	0	0	0	0	0	0	0	-	-	-	0	0	0	0	0	0	0	0	0	0	0	0	0	0	0	5	0	0	0	0	0	0	NA	NA	NA	NA	NA	NA	NA	NA	NA	NA
mcl_22619	0	5	0	0	0	0	0	0	0	0	0	-	-	-	0	0	0	0	0	0	0	0	0	0	0	0	0	0	0	0	0	0	1.66667	0	0	0	NA	NA	NA	NA	NA	NA	NA	NA	NA	NA
mcl_22623	0	4	0	0	0	0	0	0	0	0	0	-	-	-	0	0	0	0	0	0	0	0	0	0	0	1.33333	0	0	0	0	0	0	0	0	0	0	IPR008254::Flavodoxin/nitric oxide synthase::4	IPR029039::Flavoprotein-like superfamily::4	IPR026816::Flavodoxin domain::4	IPR001226::Flavodoxin; conserved site::3	NA	NA	NA	NA	NA	NA
mcl_22625	0	5	0	0	0	0	0	0	0	0	0	-	-	-	0	0	0	0	0	0	0	0	0	0	0	0	0	0	0	0	0	0	0	0	0	5	NA	NA	NA	NA	NA	NA	NA	NA	NA	NA
mcl_22629	0	5	0	0	0	0	0	0	0	0	0	-	-	-	0	0	0	0	0	0	0	0	0	0	0	0	0	0	0	0	0	0	5	0	0	0	IPR036047::F-box-like domain superfamily::1	IPR001810::F-box domain::1	NA	NA	NA	NA	NA	NA	NA	NA
mcl_2263	0	110	0	0	0	0	0	0	0	0	0	-	-	-	1	1	0	1	1	1.5	1	1	0	0	1	1	1.5	0	1.33333	1	1	1	1	1	1	1	IPR011990::Tetratricopeptide-like helical domain superfamily::110	IPR007317::Golgi to ER traffic protein 4::109	IPR001382::Glycoside hydrolase family 47::1	IPR012341::Six-hairpin glycosidase-like superfamily::1	IPR036026::Seven-hairpin glycosidases::1	NA	NA	NA	NA	NA
mcl_22630	0	5	0	0	0	0	0	0	0	0	0	-	-	-	0	0	0	0	0	0	0	0	0	0	0	0	0	0	0	5	0	0	0	0	0	0	NA	NA	NA	NA	NA	NA	NA	NA	NA	NA
mcl_22631	0	5	0	0	0	0	0	0	0	0	0	-	-	-	0	0	0	0	0	0	0	0	0	0	0	0	0	0	0	0	0	0	0	5	0	0	IPR011249::Metalloenzyme; LuxS/M16 peptidase-like::4	IPR032632::Peptidase M16; middle/third domain::1	NA	NA	NA	NA	NA	NA	NA	NA
mcl_22632	0	5	0	0	0	0	0	0	0	0	0	-	-	-	0	0	0	0	0	0	0	0	0	0	0	0	0	0	2	0	0	0	0	0	1	0	IPR033599::RNA polymerase I transcription initiation factor TAF1B/Rrn7::2	NA	NA	NA	NA	NA	NA	NA	NA	NA
mcl_22633	0	5	0	0	0	0	0	0	0	0	0	-	-	-	0	0	0	0	0	0	0	0	0	0	0	0	0	0	0	0	0	0	1	0	0	1	IPR012933::HicA mRNA interferase family::3	NA	NA	NA	NA	NA	NA	NA	NA	NA
mcl_2264	0	112	0	0	0	0	0	0	0	0	0	-	-	-	0	1	1	1	0	1	1	1	1	1	1	1.57143	1.5	0	1.2	1	1	1.33333	1	1	1	1.07692	IPR009542::Signal peptidase complex subunit Spc1/SPCS1::112	IPR037713::Signal peptidase complex subunit Spc1::81	NA	NA	NA	NA	NA	NA	NA	NA
mcl_22640	0	5	0	0	0	0	0	0	0	0	0	-	-	-	0	0	0	0	0	0	0	0	0	0	0	0	0	0	0	0	0	0	0	0	0	5	IPR032675::Leucine-rich repeat domain superfamily::2	NA	NA	NA	NA	NA	NA	NA	NA	NA
mcl_22642	0	5	0	0	0	0	0	0	0	0	0	-	-	-	0	0	0	0	0	0	0	5	0	0	0	0	0	0	0	0	0	0	0	0	0	0	IPR013653::FR47-like::5	IPR016181::Acyl-CoA N-acyltransferase::5	IPR000182::GNAT domain::4	NA	NA	NA	NA	NA	NA	NA
mcl_22643	0	5	0	0	0	0	0	0	0	0	0	-	-	-	0	0	0	0	0	0	0	0	0	0	0	0	0	0	0	0	0	0	0	0	0	5	IPR021109::Aspartic peptidase domain superfamily::5	IPR033121::Peptidase family A1 domain::3	NA	NA	NA	NA	NA	NA	NA	NA
mcl_22645	0	5	0	0	0	0	0	0	0	0	0	-	-	-	0	0	0	0	0	0	0	0	0	0	0	0	0	0	0	5	0	0	0	0	0	0	NA	NA	NA	NA	NA	NA	NA	NA	NA	NA
mcl_22646	0	5	0	0	0	0	0	0	0	0	0	-	-	-	0	0	1	0	0	0	1	0	0	0	0	0	0	0	0	0	2	0	1	0	0	0	IPR000192::Aminotransferase class V domain::5	IPR015421::Pyridoxal phosphate-dependent transferase; major domain::5	IPR015422::Pyridoxal phosphate-dependent transferase domain 1::5	IPR015424::Pyridoxal phosphate-dependent transferase::5	NA	NA	NA	NA	NA	NA
mcl_22647	0	5	0	0	0	0	0	0	0	0	0	-	-	-	0	0	0	0	0	0	0	0	0	0	0	0	0	0	0	0	0	0	0	0	0	5	NA	NA	NA	NA	NA	NA	NA	NA	NA	NA
mcl_22648	0	5	0	0	0	0	0	0	0	0	0	-	-	-	0	0	0	0	0	0	0	0	0	0	0	0	0	0	0	0	0	0	0	0	0	5	IPR020846::Major facilitator superfamily domain::1	IPR005828::Major facilitator; sugar transporter-like::1	IPR036259::MFS transporter superfamily::1	NA	NA	NA	NA	NA	NA	NA
mcl_2265	0	111	0	0	0	0	0	0	0	0	0	-	-	-	1	1	1	1	1	1	1	1.16667	1	1	3	1.14286	1.5	0	1.28571	1	0	1	1.125	1	1	1.03226	IPR016706::Cleavage/polyadenylation specificity factor subunit 5::111	IPR000086::NUDIX hydrolase domain::18	IPR015797::NUDIX hydrolase-like domain superfamily::14	NA	NA	NA	NA	NA	NA	NA
mcl_22651	0	4	0	0	0	0	0	0	0	0	0	-	-	-	0	0	0	0	0	0	0	0	0	0	0	2	0	0	0	0	0	0	0	0	0	0	IPR036465::von Willebrand factor A-like domain superfamily::3	IPR001810::F-box domain::1	IPR003325::TerD domain::1	IPR036047::F-box-like domain superfamily::1	NA	NA	NA	NA	NA	NA
mcl_22652	0	4	0	0	0	0	1	0	0	0	0	M12B	-	-	0	0	0	0	0	0	0	4	0	0	0	0	0	0	0	0	0	0	0	0	0	0	IPR001590::Peptidase M12B; ADAM/reprolysin::4	IPR024079::Metallopeptidase; catalytic domain superfamily::4	NA	NA	NA	NA	NA	NA	NA	NA
mcl_22653	0	5	0	0	0	0	0	0	0	0	0	-	-	-	0	0	0	0	0	0	0	1.25	0	0	0	0	0	0	0	0	0	0	0	0	0	0	IPR017243::Biogenesis of lysosome-related organelles complex 1 subunit 5::5	NA	NA	NA	NA	NA	NA	NA	NA	NA
mcl_22656	0	5	0	0	0	0	0	0	0	0	0	-	-	-	0	0	0	0	0	0	0	0	0	0	0	0	0	0	0	0	0	0	1	0	0	2	IPR036291::NAD(P)-binding domain superfamily::1	NA	NA	NA	NA	NA	NA	NA	NA	NA
mcl_22657	0	4	0	0	0	0	0	0	0	0	0	-	-	-	0	0	0	0	0	0	0	0	0	0	0	0	0	0	0	0	0	0	0	0	0	4	NA	NA	NA	NA	NA	NA	NA	NA	NA	NA
mcl_22658	0	5	0	0	0	0	0	0	0	0	0	-	-	-	0	0	0	0	0	0	0	0	0	0	0	5	0	0	0	0	0	0	0	0	0	0	IPR036047::F-box-like domain superfamily::2	IPR001810::F-box domain::2	IPR032675::Leucine-rich repeat domain superfamily::1	NA	NA	NA	NA	NA	NA	NA
mcl_2266	0	115	0	0	0	0	0	0	0	0	0	-	-	-	0	0	0	1	1	1	1	1.33333	1	1	3	1	1.5	0	1.09091	1	1	1	1.0625	1	1	1.12903	IPR038290::NADH-quinone oxidoreductase; subunit D superfamily::115	IPR029014::[NiFe]-hydrogenase; large subunit::115	IPR001135::NADH-quinone oxidoreductase; subunit D::114	IPR014029::NADH:ubiquinone oxidoreductase; 49kDa subunit; conserved site::112	IPR022885::NAD(P)H-quinone oxidoreductase subunit D/H::106	IPR036259::MFS transporter superfamily::1	IPR011701::Major facilitator superfamily::1	IPR004000::Actin family::1	IPR043129::ATPase; nucleotide binding domain::1	NA
mcl_22661	0	5	0	0	0	0	0	0	0	0	0	-	-	-	0	0	0	0	0	0	0	0	0	0	0	1	0	1	0	0	0	0	1	0	0	0	IPR011009::Protein kinase-like domain superfamily::5	IPR000719::Protein kinase domain::5	IPR008271::Serine/threonine-protein kinase; active site::1	NA	NA	NA	NA	NA	NA	NA
mcl_22665	0	7	0	0	0	0	0	0	0	0	0	-	-	-	0	0	0	0	0	0	7	0	0	0	0	0	0	0	0	0	0	0	0	0	0	0	IPR018289::MULE transposase domain::1	IPR013087::Zinc finger C2H2-type::1	IPR036236::Zinc finger C2H2 superfamily::1	NA	NA	NA	NA	NA	NA	NA
mcl_22666	0	4	0	0	0	0	0	0	0	0	0	-	-	-	0	0	0	0	0	0	0	0	0	0	0	0	0	0	0	0	0	0	0	0	0	4	IPR016135::Ubiquitin-conjugating enzyme/RWD-like::1	NA	NA	NA	NA	NA	NA	NA	NA	NA
mcl_22667	0	5	0	0	0	0	0	0	0	0	0	-	-	-	0	0	0	0	0	0	0	1.66667	0	0	0	0	0	0	0	0	0	0	0	0	0	0	IPR000033::LDLR class B repeat::5	IPR011042::Six-bladed beta-propeller; TolB-like::5	IPR016186::C-type lectin-like/link domain superfamily::1	IPR016187::C-type lectin fold::1	IPR001304::C-type lectin-like::1	IPR000742::EGF-like domain::1	NA	NA	NA	NA
mcl_22670	0	4	0	0	0	0	0	0	0	0	0	-	-	-	0	0	0	0	0	0	0	4	0	0	0	0	0	0	0	0	0	0	0	0	0	0	NA	NA	NA	NA	NA	NA	NA	NA	NA	NA
mcl_22671	0	4	0	0	0	0	0	0	0	0	0	-	-	-	0	0	0	0	0	0	0	0	0	0	0	1.5	0	0	0	0	0	0	1	0	0	0	IPR015943::WD40/YVTN repeat-like-containing domain superfamily::3	IPR018846::Cleavage/polyadenylation specificity factor; A subunit; N-terminal::1	NA	NA	NA	NA	NA	NA	NA	NA
mcl_22675	0	5	0	0	0	0	0	0	0	0	0	-	-	-	0	0	0	0	0	0	0	0	0	0	0	1.25	0	0	0	0	0	0	0	0	0	0	NA	NA	NA	NA	NA	NA	NA	NA	NA	NA
mcl_2268	0	114	0	0	0	0	0	0	0	0	0	-	-	-	1	1	0	1	1	1	1	1	1	1	0	1.14286	1.5	0	1.09091	1	1	1	1	1	1	1	IPR004855::Transcription factor IIA; alpha/beta subunit::112	IPR009088::Transcription factor IIA; beta-barrel::110	NA	NA	NA	NA	NA	NA	NA	NA
mcl_22683	0	5	0	0	0	0	0	0	0	0	0	-	-	-	0	0	0	0	0	0	0	0	0	0	0	2.5	0	0	0	0	0	0	0	0	0	0	IPR042087::DNA polymerase family B; C-terminal domain::4	IPR043502::DNA/RNA polymerase superfamily::4	IPR023211::DNA polymerase; palm domain superfamily::1	IPR006134::DNA-directed DNA polymerase; family B; multifunctional domain::1	NA	NA	NA	NA	NA	NA
mcl_22685	0	5	0	0	0	0	0	0	0	0	0	-	-	-	0	0	0	0	0	0	0	0	0	0	0	0	0	0	0	0	0	0	0	0	0	5	NA	NA	NA	NA	NA	NA	NA	NA	NA	NA
mcl_22688	0	5	0	0	0	0	0	0	0	0	0	-	-	-	0	0	0	0	0	0	0	0	0	0	0	0	0	0	0	1	0	0	0	0	0	0	NA	NA	NA	NA	NA	NA	NA	NA	NA	NA
mcl_22689	0	5	1	0	0	0	0	0	0	0	0	-	-	C2H2_CCHC_CCCH_C5HC2	0	0	0	0	0	0	0	5	0	0	0	0	0	0	0	0	0	0	0	0	0	0	IPR001878::Zinc finger; CCHC-type::4	IPR036875::Zinc finger; CCHC-type superfamily::4	NA	NA	NA	NA	NA	NA	NA	NA
mcl_2269	0	110	0	0	0	0	0	0	0	0	0	-	-	-	1	1	1	1	1	1	1	1	1	1	1	1.66667	1.5	0	1	1	1	1	1.0625	1	1	1	IPR013005::50S ribosomal protein uL4::110	IPR023574::Ribosomal protein L4 domain superfamily::110	IPR002136::Ribosomal protein L4/L1e::110	IPR013026::Tetratricopeptide repeat-containing domain::1	IPR011990::Tetratricopeptide-like helical domain superfamily::1	IPR019734::Tetratricopeptide repeat::1	IPR019544::Tetratricopeptide; SHNi-TPR domain::1	NA	NA	NA
mcl_22693	0	4	0	0	0	0	0	0	0	0	0	-	-	-	0	0	0	0	0	0	0	0	0	0	0	0	0	0	0	0	0	0	0	4	0	0	NA	NA	NA	NA	NA	NA	NA	NA	NA	NA
mcl_22695	0	5	0	0	0	0	0	0	0	0	0	-	-	-	0	0	0	0	0	0	0	0	0	0	0	0	0	0	0	0	0	0	1.66667	0	0	0	IPR036249::Thioredoxin-like superfamily::5	IPR000866::Alkyl hydroperoxide reductase subunit C/ Thiol specific antioxidant::5	IPR013766::Thioredoxin domain::5	NA	NA	NA	NA	NA	NA	NA
mcl_22697	0	4	0	0	0	0	0	0	0	0	0	-	-	-	0	0	0	0	0	0	0	0	0	0	4	0	0	0	0	0	0	0	0	0	0	0	IPR011993::PH-like domain superfamily::4	IPR000904::Sec7 domain::4	IPR041681::Pleckstrin homology domain 9::4	IPR035999::Sec7 domain superfamily::4	IPR023394::Sec7; C-terminal domain superfamily::4	NA	NA	NA	NA	NA
mcl_22698	0	5	0	0	0	0	0	0	0	0	0	-	-	-	0	0	0	0	0	0	0	0	0	0	0	0	0	0	0	0	0	0	0	5	0	0	NA	NA	NA	NA	NA	NA	NA	NA	NA	NA
mcl_2270	0	111	0	0	0	0	0	0	0	0	0	-	-	-	1	1	1	1	1	1	1	1	1	1	0	1.16667	1.5	0	1.125	1.14286	1	1	1	1	1	1	IPR010920::LSM domain superfamily::111	IPR027078::Small nuclear ribonucleoprotein E::109	IPR001163::LSM domain; eukaryotic/archaea-type::109	NA	NA	NA	NA	NA	NA	NA
mcl_22707	0	5	0	0	0	0	0	0	0	0	0	-	-	-	0	0	0	0	0	0	0	0	0	1	0	0	0	0	0	1	0	1	1	0	0	0	IPR000156::Ran binding domain::1	IPR011993::PH-like domain superfamily::1	IPR015007::Nuclear pore complex; NUP2/50/61::1	NA	NA	NA	NA	NA	NA	NA
mcl_2271	0	118	0	0	0	0	0	0	0	0	0	-	-	-	0	0	0	1	1	1	1	1	1	1	3	1	2	1	1.3	1.08333	1	1	1	1	1	1.09677	IPR002297::DNA-directed DNA-polymerase; family A; mitochondria::118	IPR041336::DNA mitochondrial polymerase; exonuclease domain::115	IPR043502::DNA/RNA polymerase superfamily::114	IPR001098::DNA-directed DNA polymerase; family A; palm domain::113	IPR012337::Ribonuclease H-like superfamily::109	IPR019760::DNA-directed DNA polymerase; family A; conserved site::49	IPR000719::Protein kinase domain::1	IPR011009::Protein kinase-like domain superfamily::1	IPR008271::Serine/threonine-protein kinase; active site::1	NA
mcl_22714	0	5	0	0	0	0	0	0	0	0	0	-	-	-	0	0	0	0	0	0	0	0	0	0	0	0	0	0	0	2.5	0	0	0	0	0	0	NA	NA	NA	NA	NA	NA	NA	NA	NA	NA
mcl_22715	0	9	0	0	0	0	0	0	0	0	0	-	-	-	0	4	0	0	0	0	0	0	0	0	0	0	0	0	1	1	0	0	0	0	0	1	IPR009836::Glycine-rich domain-containing protein-like::6	IPR001810::F-box domain::2	IPR036047::F-box-like domain superfamily::2	NA	NA	NA	NA	NA	NA	NA
mcl_22717	0	4	0	0	0	0	0	0	0	0	0	-	-	-	0	0	0	0	0	0	0	0	0	0	0	0	0	0	0	1	0	0	0	0	0	3	IPR027417::P-loop containing nucleoside triphosphate hydrolase::3	IPR003959::ATPase; AAA-type; core::1	IPR003593::AAA+ ATPase domain::1	NA	NA	NA	NA	NA	NA	NA
mcl_22719	0	5	0	0	0	0	0	0	0	0	0	-	-	-	0	0	0	0	0	0	0	0	0	0	0	1.66667	0	0	0	0	0	0	0	0	0	0	IPR010718::Protein of unknown function DUF1294::5	NA	NA	NA	NA	NA	NA	NA	NA	NA
mcl_22723	0	5	0	0	1	0	0	0	0	0	0	-	-	-	0	0	0	0	0	0	0	0	0	0	0	0	0	0	0	0	0	0	1	0	0	1.33333	NA	NA	NA	NA	NA	NA	NA	NA	NA	NA
mcl_22726	0	4	0	0	0	0	0	0	0	0	0	-	-	-	0	0	0	0	0	0	0	0	0	0	0	0	0	0	0	0	0	0	0	4	0	0	NA	NA	NA	NA	NA	NA	NA	NA	NA	NA
mcl_22727	0	4	0	0	0	0	0	0	0	0	0	-	-	-	0	0	0	0	0	0	0	0	0	0	0	0	0	0	0	0	0	0	0	0	0	4	NA	NA	NA	NA	NA	NA	NA	NA	NA	NA
mcl_22729	0	4	0	0	0	0	0	0	0	0	0	-	-	-	0	0	0	0	0	0	0	0	0	0	0	0	0	0	0	0	0	0	0	0	0	4	NA	NA	NA	NA	NA	NA	NA	NA	NA	NA
mcl_22730	0	5	0	0	1	0	0	1	0	0	0	-	-	-	0	0	0	0	0	0	0	5	0	0	0	0	0	0	0	0	0	0	0	0	0	0	IPR007796::Herpesvirus major outer envelope glycoprotein::1	NA	NA	NA	NA	NA	NA	NA	NA	NA
mcl_22733	0	4	0	0	0	0	0	0	0	0	0	-	-	-	0	0	0	0	0	0	0	4	0	0	0	0	0	0	0	0	0	0	0	0	0	0	NA	NA	NA	NA	NA	NA	NA	NA	NA	NA
mcl_22738	0	5	0	0	0	0	0	0	0	0	0	-	-	-	0	0	0	0	0	0	0	0	0	0	0	0	0	0	0	0	0	0	0	0	0	5	NA	NA	NA	NA	NA	NA	NA	NA	NA	NA
mcl_2274	0	115	0	0	0	0	0	0	0	0	0	-	-	-	1	1	1	1	1	0	0	1	0	1	2	1.125	1.5	0	1.09091	1.21429	1	1.33333	1	1	1	1.06667	IPR006966::Peroxin-3::115	IPR015919::Cadherin-like superfamily::1	IPR013783::Immunoglobulin-like fold::1	IPR044066::TRIAD supradomain::1	NA	NA	NA	NA	NA	NA
mcl_22740	0	5	0	0	0	0	0	0	0	0	0	-	-	-	0	0	0	0	0	0	0	0	0	0	0	0	0	1	1	0	0	0	1	0	0	1	IPR036940::Phosphatidylinositol 3-/4-kinase; catalytic domain superfamily::5	IPR011009::Protein kinase-like domain superfamily::3	IPR015433::Phosphatidylinositol kinase::3	IPR000403::Phosphatidylinositol 3-/4-kinase; catalytic domain::2	NA	NA	NA	NA	NA	NA
mcl_22743	0	5	0	0	0	0	0	0	0	0	0	-	-	-	0	0	0	0	0	0	0	0	0	0	0	0	0	0	0	2	0	0	0	0	0	1	IPR012337::Ribonuclease H-like superfamily::3	NA	NA	NA	NA	NA	NA	NA	NA	NA
mcl_22747	0	6	0	0	1	0	0	0	0	0	0	-	-	-	0	0	0	0	0	0	0	0	0	0	0	0	0	0	0	0	0	0	1	0	0	0	NA	NA	NA	NA	NA	NA	NA	NA	NA	NA
mcl_2275	0	113	0	0	0	0	0	0	0	0	0	-	-	-	1	1	0	1	1	1	1	0	1	1	2	1.25	1.5	1	1.18182	1	1	1.33333	1	1	1	1.03333	IPR013170::mRNA splicing factor Cwf21 domain::109	NA	NA	NA	NA	NA	NA	NA	NA	NA
mcl_22750	0	4	0	0	0	0	0	0	0	0	0	-	-	-	0	0	0	0	0	0	0	0	0	0	0	0	0	0	0	4	0	0	0	0	0	0	IPR019437::Shelterin complex subunit TPP1/Est3::4	NA	NA	NA	NA	NA	NA	NA	NA	NA
mcl_22751	0	5	0	0	0	0	0	0	0	0	0	-	-	-	0	0	0	0	0	0	1	1	0	0	0	1	0	0	0	0	0	0	0	0	0	1	IPR003395::RecF/RecN/SMC; N-terminal::4	IPR027417::P-loop containing nucleoside triphosphate hydrolase::4	IPR041738::Structural maintenance of chromosomes 4; ABC domain; eukaryotic::1	NA	NA	NA	NA	NA	NA	NA
mcl_22752	0	5	0	0	0	0	0	0	0	0	0	-	-	-	0	0	0	0	0	0	0	0	0	0	0	0	0	0	0	0	0	0	0	0	0	1.66667	IPR040976::Fungal-type protein kinase::4	NA	NA	NA	NA	NA	NA	NA	NA	NA
mcl_22755	0	5	0	0	0	0	0	0	1	0	0	-	CBM21	-	0	0	0	0	0	0	0	0	0	0	0	1.66667	0	0	0	0	0	0	0	0	0	0	IPR038175::CBM21 domain superfamily::5	IPR005036::CBM21 (carbohydrate binding type-21) domain::5	NA	NA	NA	NA	NA	NA	NA	NA
mcl_22756	0	5	0	0	0	0	0	0	0	0	0	-	-	-	0	0	0	0	0	0	0	0	0	0	0	0	0	0	0	5	0	0	0	0	0	0	NA	NA	NA	NA	NA	NA	NA	NA	NA	NA
mcl_22758	0	5	0	0	0	0	0	0	0	0	0	-	-	-	0	0	0	0	0	0	0	0	0	0	0	0	0	0	1.66667	0	0	0	0	0	0	0	IPR039774::Transcriptional regulatory protein Sin3-like::5	IPR013194::Histone deacetylase interacting domain::5	IPR036600::Paired amphipathic helix superfamily::5	IPR031693::Sin3; C-terminal::5	NA	NA	NA	NA	NA	NA
mcl_22759	0	5	0	0	0	0	0	0	0	0	0	-	-	-	0	0	0	0	0	0	0	0	0	0	0	1	0	1	0	0	0	0	0	0	0	1.5	IPR007080::RNA polymerase Rpb1; domain 1::5	IPR006592::RNA polymerase; N-terminal::2	IPR007075::RNA polymerase Rpb1; domain 6::1	IPR000722::RNA polymerase; alpha subunit::1	NA	NA	NA	NA	NA	NA
mcl_22760	0	5	0	0	0	0	0	0	0	0	0	-	-	-	0	0	0	0	0	0	0	2.5	0	0	0	0	0	0	0	0	0	0	0	0	0	0	IPR036691::Endonuclease/exonuclease/phosphatase superfamily::5	IPR005135::Endonuclease/exonuclease/phosphatase::1	IPR001965::Zinc finger; PHD-type::1	IPR011011::Zinc finger; FYVE/PHD-type::1	IPR013083::Zinc finger; RING/FYVE/PHD-type::1	NA	NA	NA	NA	NA
mcl_22768	0	4	0	0	0	0	0	0	0	0	0	-	-	-	0	0	0	0	0	0	0	0	0	0	0	0	0	0	0	0	0	0	1	0	0	0	IPR027796::OTT_1508-like deaminase::4	NA	NA	NA	NA	NA	NA	NA	NA	NA
mcl_22772	0	7	0	0	0	0	0	0	0	0	0	-	-	-	0	0	0	0	0	0	0	0	0	0	0	0	0	0	0	0	0	0	0	0	0	1.75	IPR032675::Leucine-rich repeat domain superfamily::2	NA	NA	NA	NA	NA	NA	NA	NA	NA
mcl_22773	0	5	0	0	0	0	0	0	0	0	0	-	-	-	0	0	0	0	0	0	0	0	0	0	0	0	0	0	0	0	0	0	0	0	0	5	NA	NA	NA	NA	NA	NA	NA	NA	NA	NA
mcl_22775	0	5	0	0	1	0	0	0	0	0	0	-	-	-	0	0	0	0	0	0	0	0	0	0	0	0	0	0	0	0	0	0	0	0	0	5	NA	NA	NA	NA	NA	NA	NA	NA	NA	NA
mcl_22777	0	5	0	0	0	0	0	0	0	0	0	-	-	-	0	0	0	0	0	0	0	0	0	0	0	0	0	0	0	0	0	0	1	0	0	0	IPR016181::Acyl-CoA N-acyltransferase::5	NA	NA	NA	NA	NA	NA	NA	NA	NA
mcl_22778	0	5	0	0	0	0	0	0	0	0	0	-	-	-	0	0	0	0	0	0	0	0	0	0	0	0	0	0	0	0	0	0	1.25	0	0	0	IPR013087::Zinc finger C2H2-type::1	IPR036236::Zinc finger C2H2 superfamily::1	NA	NA	NA	NA	NA	NA	NA	NA
mcl_22779	0	12	0	0	0	0	0	0	0	0	0	-	-	-	0	0	0	0	0	0	0	0	0	0	0	0	0	0	0	0	0	0	1	0	0	0	IPR038886::E3 ubiquitin-protein ligase complex; subunit SLX5/Rfp1::12	IPR017907::Zinc finger; RING-type; conserved site::5	IPR013083::Zinc finger; RING/FYVE/PHD-type::1	NA	NA	NA	NA	NA	NA	NA
mcl_22780	0	5	0	0	0	0	0	0	0	0	0	-	-	-	0	0	0	0	0	0	0	0	0	0	0	0	0	0	0	0	0	0	0	0	0	1.66667	IPR041588::Integrase zinc-binding domain::1	NA	NA	NA	NA	NA	NA	NA	NA	NA
mcl_22781	0	5	0	0	0	0	0	0	0	0	0	-	-	-	0	0	0	0	0	0	0	0	0	0	0	0	0	0	0	0	0	0	0	0	0	5	NA	NA	NA	NA	NA	NA	NA	NA	NA	NA
mcl_22786	0	5	0	0	0	0	0	0	0	0	0	-	-	-	0	0	0	0	0	0	0	0	0	0	0	0	0	0	0	0	0	0	0	0	0	5	NA	NA	NA	NA	NA	NA	NA	NA	NA	NA
mcl_22789	0	5	0	0	0	0	0	0	0	0	0	-	-	-	0	0	0	0	0	0	0	0	0	0	0	0	0	0	0	5	0	0	0	0	0	0	NA	NA	NA	NA	NA	NA	NA	NA	NA	NA
mcl_22791	0	5	0	0	0	0	0	0	0	0	0	-	-	-	0	0	0	0	0	0	0	0	0	0	0	1	0	0	0	0	0	0	0	0	0	0	IPR032755::Translin-associated factor X-interacting protein 1; N-terminal::5	NA	NA	NA	NA	NA	NA	NA	NA	NA
mcl_22792	0	4	0	0	0	0	0	0	0	0	0	-	-	-	0	0	0	0	0	0	0	0	0	0	0	4	0	0	0	0	0	0	0	0	0	0	NA	NA	NA	NA	NA	NA	NA	NA	NA	NA
mcl_22794	0	5	0	0	0	0	0	0	0	0	0	-	-	-	0	0	0	0	0	0	0	0	0	0	0	1.25	0	0	0	0	0	0	0	0	0	0	IPR029417::FAM227 Protein::4	NA	NA	NA	NA	NA	NA	NA	NA	NA
mcl_22797	0	4	0	0	0	0	0	0	0	0	0	-	-	-	0	0	0	0	0	0	0	0	0	0	0	0	0	0	2	0	0	0	0	0	0	0	NA	NA	NA	NA	NA	NA	NA	NA	NA	NA
mcl_22798	0	5	0	0	0	0	0	0	0	0	0	-	-	-	0	0	0	0	0	0	0	0	0	0	0	0	0	0	0	0	0	0	5	0	0	0	NA	NA	NA	NA	NA	NA	NA	NA	NA	NA
mcl_22800	0	14	0	0	0	0	0	0	0	0	0	-	-	-	0	0	0	0	0	0	0	0	0	0	0	0	0	0	0	0	0	0	0	0	0	4.66667	NA	NA	NA	NA	NA	NA	NA	NA	NA	NA
mcl_22803	0	5	0	0	0	0	0	0	0	0	0	-	-	-	0	0	0	0	0	0	0	0	0	0	0	0	0	0	0	0	0	0	0	0	0	5	NA	NA	NA	NA	NA	NA	NA	NA	NA	NA
mcl_22805	0	5	0	0	0	0	0	0	0	0	0	-	-	-	0	0	0	0	0	0	0	5	0	0	0	0	0	0	0	0	0	0	0	0	0	0	IPR007513::Uncharacterised protein family SERF; N-terminal::5	IPR040211::Small EDRK-rich factor 1/2::5	NA	NA	NA	NA	NA	NA	NA	NA
mcl_22806	0	5	0	0	0	0	0	0	0	0	0	-	-	-	0	0	0	0	0	0	0	0	0	0	0	0	0	0	0	0	0	0	0	0	0	5	IPR001180::Citron homology (CNH) domain::1	NA	NA	NA	NA	NA	NA	NA	NA	NA
mcl_22808	0	5	0	0	0	0	0	0	0	0	0	-	-	-	0	0	0	0	0	0	0	0	0	0	0	0	0	0	0	0	0	0	0	0	0	5	NA	NA	NA	NA	NA	NA	NA	NA	NA	NA
mcl_22813	0	7	0	0	0	0	0	0	0	0	0	-	-	-	0	0	0	0	0	0	0	0	0	0	0	0	0	0	0	1	0	0	0	0	0	0	IPR028938::Remodeling and spacing factor 1::4	IPR018501::DDT domain::2	IPR036427::Bromodomain-like superfamily::1	IPR001487::Bromodomain::1	NA	NA	NA	NA	NA	NA
mcl_22815	0	10	0	0	0	0	0	0	0	0	0	-	-	-	0	0	0	0	0	0	0	0	0	0	0	0	0	0	0	2.5	0	0	0	0	0	0	IPR029605::FAM184 family::9	NA	NA	NA	NA	NA	NA	NA	NA	NA
mcl_22817	0	5	0	0	0	0	0	0	0	0	0	-	-	-	0	0	0	0	0	0	0	0	0	0	0	0	0	0	0	0	0	0	1	0	0	4	IPR003034::SAP domain::1	NA	NA	NA	NA	NA	NA	NA	NA	NA
mcl_22818	0	5	0	0	0	0	0	0	0	0	0	-	-	-	0	0	0	0	0	0	0	0	0	0	0	0	0	0	0	5	0	0	0	0	0	0	NA	NA	NA	NA	NA	NA	NA	NA	NA	NA
mcl_22822	0	9	0	0	1	0	0	0	0	0	0	-	-	-	0	9	0	0	0	0	0	0	0	0	0	0	0	0	0	0	0	0	0	0	0	0	IPR003645::Follistatin-like; N-terminal::8	IPR007643::Dictyostelium spore coat protein; N-terminal::6	NA	NA	NA	NA	NA	NA	NA	NA
mcl_22823	0	5	0	0	0	0	0	0	0	0	0	-	-	-	0	0	0	0	0	0	0	1.25	0	0	0	0	0	0	0	0	0	0	0	0	0	0	IPR019313::Mediator complex; subunit Med17::5	IPR015021::Domain of unknown function DUF1907::1	NA	NA	NA	NA	NA	NA	NA	NA
mcl_22824	0	5	0	0	0	0	0	0	0	0	0	-	-	-	0	0	0	0	0	0	0	0	0	0	0	0	0	0	0	0	0	0	0	0	0	1.66667	NA	NA	NA	NA	NA	NA	NA	NA	NA	NA
mcl_22825	0	5	0	0	0	0	0	0	0	0	0	-	-	-	0	0	0	0	0	0	0	0	0	0	0	1.25	0	0	0	0	0	0	0	0	0	0	NA	NA	NA	NA	NA	NA	NA	NA	NA	NA
mcl_22827	0	5	0	0	0	0	0	0	0	0	0	-	-	-	0	5	0	0	0	0	0	0	0	0	0	0	0	0	0	0	0	0	0	0	0	0	NA	NA	NA	NA	NA	NA	NA	NA	NA	NA
mcl_22829	0	5	0	0	0	0	0	0	0	0	0	-	-	-	0	0	0	0	0	0	0	5	0	0	0	0	0	0	0	0	0	0	0	0	0	0	NA	NA	NA	NA	NA	NA	NA	NA	NA	NA
mcl_2283	0	110	0	0	0	0	0	0	0	0	0	-	-	-	1	1	1	1	1	1	1	1	1	1	1	1.16667	1	0	1	1.07692	1	1	1	1	1	1	IPR036386::HscB; C-terminal domain superfamily::110	IPR009073::Co-chaperone HscB; C-terminal oligomerisation domain::109	IPR004640::Co-chaperone Hsc20::107	IPR036869::Chaperone J-domain superfamily::106	IPR001623::DnaJ domain::84	IPR040682::HscB; tetracysteine metal binding motif::1	NA	NA	NA	NA
mcl_22831	0	5	0	0	0	0	0	0	0	0	0	-	-	-	0	0	0	0	0	0	0	0	0	0	0	0	0	0	0	0	0	0	0	0	0	5	NA	NA	NA	NA	NA	NA	NA	NA	NA	NA
mcl_22832	0	5	0	0	0	0	0	0	0	0	0	-	-	-	0	0	0	0	0	0	0	0	0	0	0	0	0	0	0	0	0	0	1	0	0	0	NA	NA	NA	NA	NA	NA	NA	NA	NA	NA
mcl_22833	0	5	0	0	0	0	0	0	0	0	0	-	-	-	0	0	0	0	0	0	0	0	0	0	0	0	0	0	5	0	0	0	0	0	0	0	NA	NA	NA	NA	NA	NA	NA	NA	NA	NA
mcl_22834	0	7	0	0	0	0	0	0	0	0	0	-	-	-	0	0	0	0	0	0	0	0	0	0	0	0	0	0	0	2.33333	0	0	0	0	0	0	IPR008978::HSP20-like chaperone::4	IPR002068::Alpha crystallin/Hsp20 domain::4	IPR035979::RNA-binding domain superfamily::1	IPR012677::Nucleotide-binding alpha-beta plait domain superfamily::1	NA	NA	NA	NA	NA	NA
mcl_22836	0	5	0	0	0	0	0	0	0	0	0	-	-	-	0	0	0	0	0	0	0	0	0	0	0	0	0	0	0	1	0	0	0	0	0	1.33333	NA	NA	NA	NA	NA	NA	NA	NA	NA	NA
mcl_22837	0	5	0	0	0	0	0	0	0	0	0	-	-	-	0	0	0	0	0	0	0	0	0	0	0	0	0	0	0	0	0	0	0	5	0	0	IPR032675::Leucine-rich repeat domain superfamily::1	NA	NA	NA	NA	NA	NA	NA	NA	NA
mcl_22838	0	5	0	0	0	0	0	0	0	0	0	-	-	-	0	0	0	0	0	0	0	0	0	0	0	0	0	0	0	1.66667	0	0	0	0	0	0	IPR000210::BTB/POZ domain::5	IPR011333::SKP1/BTB/POZ domain superfamily::5	NA	NA	NA	NA	NA	NA	NA	NA
mcl_2284	0	115	0	0	0	0	0	0	0	0	0	-	-	-	0	0	1	1	1	1	1	1.33333	1	1	1	1.5	2.5	0	1.09091	1.23077	0	1	1	1.2	1	1	IPR037232::NADH:ubiquinone oxidoreductase; 30kDa subunit superfamily::115	IPR001268::NADH:ubiquinone oxidoreductase; 30kDa subunit::115	IPR020396::NADH:ubiquinone oxidoreductase; 30kDa subunit; conserved site::113	IPR010218::NADH dehydrogenase; subunit C::112	NA	NA	NA	NA	NA	NA
mcl_22842	0	4	0	0	0	0	0	0	0	0	0	-	-	-	0	0	0	0	0	0	0	0	0	0	0	1	0	0	0	0	0	0	0	0	0	0	IPR029021::Protein-tyrosine phosphatase-like::1	NA	NA	NA	NA	NA	NA	NA	NA	NA
mcl_22845	0	5	0	0	0	0	0	0	0	0	0	-	-	-	0	0	0	0	0	0	5	0	0	0	0	0	0	0	0	0	0	0	0	0	0	0	NA	NA	NA	NA	NA	NA	NA	NA	NA	NA
mcl_22847	0	4	0	0	0	0	0	0	0	0	0	-	-	-	0	0	0	0	0	0	0	0	0	0	0	0	0	0	0	0	0	4	0	0	0	0	NA	NA	NA	NA	NA	NA	NA	NA	NA	NA
mcl_22849	0	5	0	0	1	0	0	0	0	0	0	-	-	-	0	0	0	0	0	0	5	0	0	0	0	0	0	0	0	0	0	0	0	0	0	0	NA	NA	NA	NA	NA	NA	NA	NA	NA	NA
mcl_22850	0	4	0	0	0	0	0	0	0	0	0	-	-	-	0	0	0	0	0	0	0	0	0	0	0	0	0	0	0	4	0	0	0	0	0	0	NA	NA	NA	NA	NA	NA	NA	NA	NA	NA
mcl_22853	0	7	0	0	0	0	0	0	0	0	0	-	-	-	0	0	0	0	0	0	0	0	0	0	0	0	0	0	0	7	0	0	0	0	0	0	NA	NA	NA	NA	NA	NA	NA	NA	NA	NA
mcl_22854	0	5	0	0	0	0	0	0	0	0	0	-	-	-	0	0	0	0	0	0	0	0	0	0	0	0	0	0	0	0	0	0	0	5	0	0	NA	NA	NA	NA	NA	NA	NA	NA	NA	NA
mcl_22855	0	5	0	0	0	0	0	0	0	0	0	-	-	-	0	0	0	0	0	1	0	1	0	0	0	0	1	0	0	0	0	0	0	1	0	1	IPR042102::RNA polymerase Rpb1; domain 3 superfamily::4	IPR006592::RNA polymerase; N-terminal::4	IPR000722::RNA polymerase; alpha subunit::4	IPR007066::RNA polymerase Rpb1; domain 3::3	NA	NA	NA	NA	NA	NA
mcl_22856	0	4	0	0	0	0	0	0	0	0	0	-	-	-	0	0	0	0	0	0	0	0	0	0	0	0	0	0	0	0	0	0	0	0	0	4	NA	NA	NA	NA	NA	NA	NA	NA	NA	NA
mcl_22858	0	5	0	0	0	0	0	0	0	0	0	-	-	-	0	0	0	0	0	0	0	0	0	0	0	0	0	0	5	0	0	0	0	0	0	0	NA	NA	NA	NA	NA	NA	NA	NA	NA	NA
mcl_2286	0	113	0	0	0	0	0	0	0	0	0	-	-	-	0	1	1	1	1	0	1	1	1	1	2	1	2	1	1.1	1	1	1	1	1	1	1.13333	IPR015221::Ubiquitin-related modifier 1::113	IPR016155::Molybdopterin synthase/thiamin biosynthesis sulphur carrier; beta-grasp::113	IPR012675::Beta-grasp domain superfamily::108	NA	NA	NA	NA	NA	NA	NA
mcl_22861	0	5	0	0	0	0	1	0	0	0	0	M98	-	-	0	0	0	0	0	0	0	5	0	0	0	0	0	0	0	0	0	0	0	0	0	0	IPR035423::M60-like domain; N-terminal::4	IPR031161::Peptidase family M60 domain::4	IPR042279::Peptidase M60; enhancin-like domain 3::3	IPR029062::Class I glutamine amidotransferase-like::2	IPR000772::Ricin B; lectin domain::1	NA	NA	NA	NA	NA
mcl_22862	0	5	1	0	0	0	0	0	0	0	0	-	-	C2H2_CCHC_CCCH_C5HC2	0	0	0	0	0	0	0	5	0	0	0	0	0	0	0	0	0	0	0	0	0	0	IPR036060::Zinc finger; C2H2C-type superfamily::5	IPR002515::Zinc finger; C2H2C-type::5	IPR013681::Myelin transcription factor 1::5	NA	NA	NA	NA	NA	NA	NA
mcl_22863	0	5	0	0	0	0	0	0	0	0	0	-	-	-	0	0	0	0	0	0	0	0	0	0	0	0	0	0	0	0	0	0	0	5	0	0	NA	NA	NA	NA	NA	NA	NA	NA	NA	NA
mcl_22865	0	9	0	0	0	0	0	0	0	0	0	-	-	-	0	0	0	0	0	0	0	0	0	0	0	3	0	0	0	0	0	0	0	0	0	0	NA	NA	NA	NA	NA	NA	NA	NA	NA	NA
mcl_22869	0	5	0	0	1	0	0	0	0	0	0	-	-	-	0	0	0	0	0	0	0	0	0	0	0	0	0	0	0	5	0	0	0	0	0	0	NA	NA	NA	NA	NA	NA	NA	NA	NA	NA
mcl_22870	0	5	0	0	1	0	0	0	0	0	0	-	-	-	0	0	0	0	0	0	0	0	0	0	0	0	0	0	0	0	0	0	0	0	2.5	0	NA	NA	NA	NA	NA	NA	NA	NA	NA	NA
mcl_22871	0	10	0	0	0	0	0	0	0	0	0	-	-	-	0	0	0	0	0	0	0	0	0	0	0	0	0	0	0	0	0	0	1	0	0	0	IPR002775::DNA/RNA-binding protein Alba-like::6	IPR036882::Alba-like domain superfamily::3	NA	NA	NA	NA	NA	NA	NA	NA
mcl_22876	0	5	0	0	0	0	0	0	0	0	0	-	-	-	0	0	0	0	0	0	0	0	0	0	0	5	0	0	0	0	0	0	0	0	0	0	NA	NA	NA	NA	NA	NA	NA	NA	NA	NA
mcl_22877	0	5	0	0	0	0	0	0	0	0	0	-	-	-	0	0	0	0	0	0	0	0	0	0	0	1.25	0	0	0	0	0	0	0	0	0	0	NA	NA	NA	NA	NA	NA	NA	NA	NA	NA
mcl_22884	0	5	0	0	1	0	0	0	0	0	0	-	-	-	0	5	0	0	0	0	0	0	0	0	0	0	0	0	0	0	0	0	0	0	0	0	NA	NA	NA	NA	NA	NA	NA	NA	NA	NA
mcl_22886	0	5	0	0	0	0	0	0	0	0	0	-	-	-	0	0	0	0	0	0	0	0	0	0	0	0	0	0	0	5	0	0	0	0	0	0	IPR043129::ATPase; nucleotide binding domain::3	NA	NA	NA	NA	NA	NA	NA	NA	NA
mcl_22887	0	5	0	0	0	0	0	0	0	0	0	-	-	-	5	0	0	0	0	0	0	0	0	0	0	0	0	0	0	0	0	0	0	0	0	0	NA	NA	NA	NA	NA	NA	NA	NA	NA	NA
mcl_22889	0	5	0	0	0	0	0	0	0	0	0	-	-	-	0	0	0	0	0	0	0	0	0	0	0	1.25	0	0	0	0	0	0	0	0	0	0	IPR019487::RAM signalling pathway; SOG2::5	IPR001611::Leucine-rich repeat::2	IPR032675::Leucine-rich repeat domain superfamily::2	IPR003591::Leucine-rich repeat; typical subtype::2	NA	NA	NA	NA	NA	NA
mcl_2289	0	114	0	0	0	0	0	0	0	0	0	-	-	-	1	1	1	1	0	1	1	1	0	1	2	1	1.5	1	1.3	1	1	1	1	1	1	1.03226	IPR006973::Pre-mRNA-splicing factor Cwf15/Cwc15::114	IPR036643::DNA-directed RNA polymerase; insert domain superfamily::1	IPR033901::DNA-directed RNA polymerases I and III subunit AC40::1	IPR011262::DNA-directed RNA polymerase; insert domain::1	IPR011263::DNA-directed RNA polymerase; RpoA/D/Rpb3-type::1	IPR036603::RNA polymerase; RBP11-like subunit::1	NA	NA	NA	NA
mcl_22892	0	6	0	0	0	0	0	0	0	0	0	-	-	-	0	0	0	0	0	0	0	0	0	0	0	0	0	0	0	0	0	0	6	0	0	0	NA	NA	NA	NA	NA	NA	NA	NA	NA	NA
mcl_22893	0	5	0	0	0	0	0	0	0	0	0	-	-	-	0	0	0	0	0	0	0	0	0	0	0	0	5	0	0	0	0	0	0	0	0	0	NA	NA	NA	NA	NA	NA	NA	NA	NA	NA
mcl_22894	0	5	0	0	0	0	0	0	0	0	0	-	-	-	0	0	0	0	0	0	0	0	0	0	0	0	0	0	5	0	0	0	0	0	0	0	IPR008979::Galactose-binding-like domain superfamily::5	NA	NA	NA	NA	NA	NA	NA	NA	NA
mcl_22895	0	5	0	0	0	0	0	0	0	0	0	-	-	-	0	0	0	0	0	0	0	0	0	0	0	0	0	0	0	5	0	0	0	0	0	0	NA	NA	NA	NA	NA	NA	NA	NA	NA	NA
mcl_22896	0	6	0	0	0	0	0	0	0	0	0	-	-	-	0	0	0	0	0	0	0	0	0	0	0	0	0	0	0	0	0	0	0	0	0	1	NA	NA	NA	NA	NA	NA	NA	NA	NA	NA
mcl_22897	0	5	0	0	0	0	0	0	0	0	0	-	-	-	0	0	0	0	0	0	0	5	0	0	0	0	0	0	0	0	0	0	0	0	0	0	NA	NA	NA	NA	NA	NA	NA	NA	NA	NA
mcl_22898	0	5	0	0	1	0	0	0	0	0	0	-	-	-	0	0	0	0	0	0	0	0	0	0	0	0	0	0	0	0	0	0	0	0	0	5	NA	NA	NA	NA	NA	NA	NA	NA	NA	NA
mcl_2290	0	111	0	0	0	0	0	0	0	0	0	-	-	-	1	1	0	1	1	1	1	1.16667	1	1	2	1	1.5	0	1.25	1	1	1	1	1	1	1	IPR009346::GRIM-19::111	IPR036652::YjeF N-terminal domain superfamily::1	IPR004443::YjeF N-terminal domain::1	IPR032976::YjeF N-terminal domain-containing protein NAXE-like::1	IPR027536::Mitochondrial distribution and morphology protein 34::1	IPR031468::Synaptotagmin-like mitochondrial-lipid-binding domain::1	NA	NA	NA	NA
mcl_22900	0	5	0	0	1	0	0	1	0	0	0	-	-	-	0	0	0	0	0	0	0	0	0	0	0	0	0	0	0	0	0	0	1	0	0	1.5	IPR029167::Meiotically up-regulated gene 117 protein::5	IPR011329::Killer toxin Kp4/SMK::3	NA	NA	NA	NA	NA	NA	NA	NA
mcl_22902	0	4	0	0	1	0	0	1	0	0	0	-	-	-	0	4	0	0	0	0	0	0	0	0	0	0	0	0	0	0	0	0	0	0	0	0	IPR000742::EGF-like domain::4	IPR014756::Immunoglobulin E-set::2	IPR013783::Immunoglobulin-like fold::1	NA	NA	NA	NA	NA	NA	NA
mcl_22904	0	5	0	0	1	0	0	0	0	0	0	-	-	-	0	0	0	0	0	0	0	0	0	0	0	0	0	0	0	0	0	0	0	0	0	5	NA	NA	NA	NA	NA	NA	NA	NA	NA	NA
mcl_22907	0	5	0	0	0	0	0	0	0	0	0	-	-	-	0	0	0	0	0	0	0	1.66667	0	0	0	0	0	0	0	0	0	0	0	0	0	0	IPR000980::SH2 domain::5	IPR036860::SH2 domain superfamily::5	IPR036964::Ras guanine-nucleotide exchange factor catalytic domain superfamily::5	IPR001895::Ras guanine-nucleotide exchange factors catalytic domain::5	IPR023578::Ras guanine nucleotide exchange factor domain superfamily::5	IPR044102::SHEP1/BCAR3/NSP1; SH2 domain::4	IPR013761::Sterile alpha motif/pointed domain superfamily::1	IPR001660::Sterile alpha motif domain::1	IPR028849::Breast cancer anti-estrogen resistance protein 3::1	NA
mcl_22908	0	5	0	0	0	0	0	0	0	0	0	-	-	-	0	0	0	0	0	0	0	0	0	0	0	0	5	0	0	0	0	0	0	0	0	0	NA	NA	NA	NA	NA	NA	NA	NA	NA	NA
mcl_2291	0	109	0	0	0	0	0	0	0	0	0	-	-	-	0	1	0	1	1	0	1	1	1	0	0	1.14286	1	0	1.6	1	1	1	1	1	1	1	IPR012879::Protein of unknown function DUF1682::109	NA	NA	NA	NA	NA	NA	NA	NA	NA
mcl_22914	0	9	1	0	0	0	0	0	0	0	0	-	-	Zn_cluster	0	0	0	0	0	0	0	0	0	0	0	0	0	0	0	0	0	0	0	1.66667	0	2	IPR036864::Zn(2)-C6 fungal-type DNA-binding domain superfamily::7	IPR001138::Zn(2)-C6 fungal-type DNA-binding domain::7	IPR019251::Domain of unknown function DUF2231; transmembrane::1	IPR002893::Zinc finger; MYND-type::1	IPR019383::Golgin subfamily A member 7/ERF4::1	NA	NA	NA	NA	NA
mcl_22915	0	6	0	0	0	0	0	0	0	0	0	-	-	-	0	0	0	0	0	0	0	0	0	0	0	1.5	0	0	0	0	0	0	0	0	0	0	NA	NA	NA	NA	NA	NA	NA	NA	NA	NA
mcl_22916	0	5	0	0	0	0	0	0	0	0	0	-	-	-	0	0	0	0	0	0	0	0	0	0	0	0	0	0	0	5	0	0	0	0	0	0	NA	NA	NA	NA	NA	NA	NA	NA	NA	NA
mcl_22918	0	5	0	0	0	0	0	0	0	0	0	-	-	-	0	0	0	0	0	0	0	0	0	0	0	0	0	0	0	0	0	0	0	0	0	1.66667	NA	NA	NA	NA	NA	NA	NA	NA	NA	NA
mcl_22919	0	9	0	0	0	0	0	0	0	0	0	-	-	-	0	0	0	0	0	0	0	0	0	0	0	0	0	0	0	0	0	0	0	2.66667	0	1	IPR029058::Alpha/Beta hydrolase fold::9	IPR002921::Fungal lipase-like domain::8	IPR001810::F-box domain::1	NA	NA	NA	NA	NA	NA	NA
mcl_22920	0	9	0	0	1	0	0	0	0	0	0	-	-	-	0	0	0	0	0	0	0	0	0	0	0	0	0	0	0	0	0	0	0	0	0	9	NA	NA	NA	NA	NA	NA	NA	NA	NA	NA
mcl_22922	0	5	0	0	0	0	0	0	0	0	0	-	-	-	0	0	0	0	0	0	0	0	0	0	0	0	0	0	0	0	0	0	0	0	1	1	IPR018574::Structure-specific endonuclease subunit Slx4::3	NA	NA	NA	NA	NA	NA	NA	NA	NA
mcl_22927	0	6	0	0	0	0	0	0	0	0	0	-	-	-	0	0	0	0	0	0	0	0	0	0	0	2	0	0	0	2	0	0	0	0	1	1	NA	NA	NA	NA	NA	NA	NA	NA	NA	NA
mcl_22928	0	4	1	0	0	0	0	0	0	0	0	-	-	C2H2_CCHC_CCCH_C5HC2	0	0	0	0	0	0	0	0	0	0	0	0	0	0	0	4	0	0	0	0	0	0	IPR001878::Zinc finger; CCHC-type::4	IPR036875::Zinc finger; CCHC-type superfamily::4	NA	NA	NA	NA	NA	NA	NA	NA
mcl_2293	0	110	0	0	0	0	0	0	0	0	0	-	-	-	0	2	1	1	1	1	1	1.2	1	1	2	1	1.5	0	1.25	1	1	1	1	1	1	1	IPR002994::Surfeit locus 1/Shy1::110	NA	NA	NA	NA	NA	NA	NA	NA	NA
mcl_22931	0	5	0	0	0	0	0	0	0	0	0	-	-	-	0	0	0	0	0	0	0	0	0	0	0	0	0	0	0	0	0	0	0	0	0	5	NA	NA	NA	NA	NA	NA	NA	NA	NA	NA
mcl_22936	0	4	0	0	0	0	0	0	0	0	0	-	-	-	0	0	0	0	0	0	0	0	0	0	0	0	0	0	0	0	0	0	0	0	0	4	NA	NA	NA	NA	NA	NA	NA	NA	NA	NA
mcl_22937	0	12	0	0	0	0	0	0	0	0	0	-	-	-	0	0	0	0	0	0	0	0	0	0	0	0	0	0	0	12	0	0	0	0	0	0	NA	NA	NA	NA	NA	NA	NA	NA	NA	NA
mcl_2294	0	115	0	0	0	0	0	0	0	0	0	-	-	-	0	0	0	1	1	1	1	1	1	1	0	1	1.5	2	1.36364	1.14286	1	1	1.0625	1	1	1	IPR005683::Mitochondrial import receptor subunit Tom22::115	IPR020951::Mitochondrial import receptor subunit Tom22; fungi::3	IPR011761::ATP-grasp fold::1	NA	NA	NA	NA	NA	NA	NA
mcl_22941	0	5	0	0	0	0	0	0	0	0	0	-	-	-	0	0	0	0	0	0	0	0	0	0	0	0	0	0	0	0	0	0	0	0	0	5	NA	NA	NA	NA	NA	NA	NA	NA	NA	NA
mcl_22944	0	5	0	0	0	0	0	0	0	0	0	-	-	-	0	0	0	0	0	0	0	0	0	0	0	0	0	0	0	5	0	0	0	0	0	0	NA	NA	NA	NA	NA	NA	NA	NA	NA	NA
mcl_22945	0	5	1	0	0	0	0	0	0	0	0	-	-	Zn_cluster	0	0	0	0	0	0	0	0	0	0	0	0	0	0	0	0	0	0	0	0	5	0	IPR001138::Zn(2)-C6 fungal-type DNA-binding domain::3	IPR036864::Zn(2)-C6 fungal-type DNA-binding domain superfamily::3	NA	NA	NA	NA	NA	NA	NA	NA
mcl_22949	0	5	0	0	0	0	0	0	0	0	0	-	-	-	0	0	0	0	0	0	0	0	0	0	0	1.25	0	0	0	0	0	0	0	0	0	0	IPR036573::Carbohydrate-binding module superfamily 5/12::1	NA	NA	NA	NA	NA	NA	NA	NA	NA
mcl_22950	0	5	0	0	0	0	0	0	0	0	0	-	-	-	0	0	0	0	0	0	0	0	0	0	0	2.5	0	0	0	0	0	0	0	0	0	0	NA	NA	NA	NA	NA	NA	NA	NA	NA	NA
mcl_22951	0	5	1	0	0	0	0	0	0	0	0	-	-	Homeobox	0	0	0	0	0	0	0	0	0	0	0	0	0	0	0	0	0	0	0	0	0	2.5	IPR009057::Homeobox-like domain superfamily::5	NA	NA	NA	NA	NA	NA	NA	NA	NA
mcl_22953	0	5	0	0	0	0	0	0	0	0	0	-	-	-	0	0	0	0	0	0	0	0	0	0	0	0	0	0	2.5	0	0	0	0	0	0	0	NA	NA	NA	NA	NA	NA	NA	NA	NA	NA
mcl_22955	0	5	0	0	0	0	0	0	0	0	0	-	-	-	0	0	0	0	0	0	0	0	0	0	0	5	0	0	0	0	0	0	0	0	0	0	IPR000571::Zinc finger; CCCH-type::1	NA	NA	NA	NA	NA	NA	NA	NA	NA
mcl_22956	0	5	0	0	0	0	0	0	0	0	0	-	-	-	0	0	0	0	0	0	0	0	0	0	0	0	0	0	0	0	0	0	0	0	0	5	NA	NA	NA	NA	NA	NA	NA	NA	NA	NA
mcl_22957	0	4	0	0	0	0	0	0	0	0	0	-	-	-	0	0	0	0	0	0	0	0	0	0	0	4	0	0	0	0	0	0	0	0	0	0	IPR002893::Zinc finger; MYND-type::4	NA	NA	NA	NA	NA	NA	NA	NA	NA
mcl_22958	0	4	0	0	0	0	0	0	0	0	0	-	-	-	0	0	0	0	0	0	0	0	0	0	0	0	0	0	0	0	0	0	0	0	0	4	IPR041539::CxC5 like cysteine cluster associated with KDZ::1	IPR011009::Protein kinase-like domain superfamily::1	IPR040976::Fungal-type protein kinase::1	NA	NA	NA	NA	NA	NA	NA
mcl_2296	0	110	0	0	0	0	0	0	0	0	0	-	-	-	1	1	0	0	1	1	1	1	1	1	1	1.25	1.5	0	1	1	1	1	1	1	1	1	IPR008218::ATPase; V1 complex; subunit F::110	IPR036906::ATPase; V1 complex; subunit F superfamily::110	IPR005772::ATPase; V1 complex; subunit F; eukaryotic::106	NA	NA	NA	NA	NA	NA	NA
mcl_22960	0	4	0	0	0	0	0	0	0	0	0	-	-	-	0	0	0	0	0	0	0	0	0	0	0	0	0	0	0	0	0	0	0	0	0	4	NA	NA	NA	NA	NA	NA	NA	NA	NA	NA
mcl_22961	0	5	0	0	0	0	0	0	0	0	0	-	-	-	0	0	0	0	0	5	0	0	0	0	0	0	0	0	0	0	0	0	0	0	0	0	NA	NA	NA	NA	NA	NA	NA	NA	NA	NA
mcl_22965	0	6	0	0	0	0	0	0	0	0	0	-	-	-	0	0	0	0	0	0	0	0	0	0	0	0	0	0	0	0	0	0	1	0	0	0	NA	NA	NA	NA	NA	NA	NA	NA	NA	NA
mcl_22967	0	6	0	0	0	0	0	0	0	0	0	-	-	-	0	0	0	0	0	0	0	0	0	0	0	0	0	0	0	3	0	0	0	0	0	0	IPR002889::Carbohydrate-binding WSC::6	NA	NA	NA	NA	NA	NA	NA	NA	NA
mcl_2297	0	118	0	0	0	0	0	0	0	0	0	-	-	-	1	1	0	1	1	1	1	1.16667	1	1	0	1.125	2.5	0	1	1.07692	1	1	1	1	1	1.03226	IPR007991::RNA polymerase I specific transcription initiation factor RRN3::118	IPR016024::Armadillo-type fold::23	IPR011989::Armadillo-like helical::1	NA	NA	NA	NA	NA	NA	NA
mcl_22970	0	5	0	0	0	0	0	0	0	0	0	-	-	-	0	0	0	0	0	0	0	0	0	0	0	1.66667	0	0	0	0	0	0	0	0	0	0	IPR011989::Armadillo-like helical::5	IPR024395::CLASP N-terminal domain::5	IPR016024::Armadillo-type fold::5	IPR034085::TOG domain::4	IPR028401::TOG array regulator of axonemal microtubules protein 1::2	NA	NA	NA	NA	NA
mcl_22971	0	6	0	0	1	0	0	0	0	0	0	-	-	-	0	0	0	0	0	0	0	0	0	0	0	0	0	0	0	0	0	0	1	0	0	0	IPR037504::[PSI+] induction protein 2::6	NA	NA	NA	NA	NA	NA	NA	NA	NA
mcl_22975	0	5	0	0	0	0	0	0	0	0	0	-	-	-	0	0	0	0	0	0	0	0	0	0	0	0	0	0	0	0	0	0	0	0	0	5	NA	NA	NA	NA	NA	NA	NA	NA	NA	NA
mcl_22977	0	4	0	0	0	0	0	0	0	0	0	-	-	-	0	0	0	0	0	0	0	0	0	0	0	0	0	0	0	0	0	0	0	0	0	4	NA	NA	NA	NA	NA	NA	NA	NA	NA	NA
mcl_22979	0	5	0	0	0	0	0	0	0	0	0	-	-	-	0	0	0	0	0	0	0	0	0	0	0	0	0	0	1	0	0	0	0	0	0	1.5	IPR010491::PRP1 splicing factor; N-terminal::5	IPR027108::Pre-mRNA-processing factor 6/Prp1/STA1::3	NA	NA	NA	NA	NA	NA	NA	NA
mcl_22980	0	5	0	0	0	0	0	0	0	0	0	-	-	-	0	0	0	0	0	0	0	0	0	0	0	0	0	0	0	0	0	0	0	0	0	2.5	NA	NA	NA	NA	NA	NA	NA	NA	NA	NA
mcl_22981	0	5	0	0	0	0	0	0	0	0	0	-	-	-	0	0	0	0	0	0	0	0	0	0	0	0	0	0	0	0	0	0	0	0	0	5	NA	NA	NA	NA	NA	NA	NA	NA	NA	NA
mcl_22983	0	5	0	0	0	0	0	0	0	0	0	-	-	-	0	0	0	0	0	0	0	0	0	0	0	1.25	0	0	0	0	0	0	0	0	0	0	NA	NA	NA	NA	NA	NA	NA	NA	NA	NA
mcl_22985	0	4	0	0	0	0	0	0	0	0	0	-	-	-	0	0	0	0	0	0	0	0	0	0	0	0	0	0	0	1	0	0	1	0	0	0	IPR011009::Protein kinase-like domain superfamily::3	IPR000719::Protein kinase domain::2	NA	NA	NA	NA	NA	NA	NA	NA
mcl_22987	0	5	0	0	0	0	0	0	0	0	0	-	-	-	0	0	0	0	0	0	0	0	0	0	0	5	0	0	0	0	0	0	0	0	0	0	NA	NA	NA	NA	NA	NA	NA	NA	NA	NA
mcl_22988	0	4	0	0	0	0	0	0	0	0	0	-	-	-	0	0	0	0	0	0	0	0	0	0	0	0	0	1	0	1	0	0	0	0	0	1	NA	NA	NA	NA	NA	NA	NA	NA	NA	NA
mcl_2299	0	112	0	0	0	0	0	0	0	0	0	-	-	-	0	1	0	1	0	1	1	1.2	0	1	2	1	0	1	1	1	1	1	1	1	1	1	IPR006751::TAFII55 protein; conserved region::111	IPR037817::Transcription initiation factor TFIID subunit 7::111	IPR006311::Twin-arginine translocation pathway; signal sequence::1	NA	NA	NA	NA	NA	NA	NA
mcl_22990	0	5	0	0	0	0	0	0	0	0	0	-	-	-	0	0	0	0	0	0	0	0	0	0	0	0	0	0	0	0	0	0	0	0	0	5	NA	NA	NA	NA	NA	NA	NA	NA	NA	NA
mcl_22992	0	5	0	0	0	1	0	0	1	1	0	-	CBM12	-	0	0	0	0	0	0	0	0	0	0	0	0	0	0	0	0	0	0	5	0	0	0	NA	NA	NA	NA	NA	NA	NA	NA	NA	NA
mcl_22993	0	5	0	0	0	0	0	0	0	0	0	-	-	-	0	0	0	0	0	0	0	0	0	0	0	0	0	0	0	0	0	0	0	0	0	5	NA	NA	NA	NA	NA	NA	NA	NA	NA	NA
mcl_22994	0	5	1	0	0	0	0	0	0	0	0	-	-	HMG	0	0	0	0	0	0	0	0	0	0	0	0	0	0	0	0	0	0	1.66667	0	0	0	IPR036910::High mobility group box domain superfamily::5	IPR009071::High mobility group box domain::5	IPR013761::Sterile alpha motif/pointed domain superfamily::5	IPR001660::Sterile alpha motif domain::5	NA	NA	NA	NA	NA	NA
mcl_22995	0	4	0	0	0	0	0	0	0	0	0	-	-	-	0	0	0	0	0	0	0	0	0	0	0	4	0	0	0	0	0	0	0	0	0	0	IPR007527::Zinc finger; SWIM-type::4	NA	NA	NA	NA	NA	NA	NA	NA	NA
mcl_22996	0	5	0	0	0	0	0	0	0	0	0	-	-	-	0	0	0	0	0	0	0	0	0	0	0	0	0	0	0	0	0	0	1	0	0	0	NA	NA	NA	NA	NA	NA	NA	NA	NA	NA
mcl_22997	0	5	0	0	0	0	0	0	0	0	0	-	-	-	0	0	0	0	0	0	0	0	0	0	0	0	0	0	0	5	0	0	0	0	0	0	NA	NA	NA	NA	NA	NA	NA	NA	NA	NA
mcl_22998	0	10	0	0	0	0	0	0	0	0	0	-	-	-	0	0	0	0	0	0	0	0	0	0	0	1.66667	0	0	0	0	0	0	0	0	0	0	IPR027417::P-loop containing nucleoside triphosphate hydrolase::3	NA	NA	NA	NA	NA	NA	NA	NA	NA
mcl_22999	0	5	0	0	0	0	0	0	0	0	0	-	-	-	0	0	0	0	0	0	0	0	0	0	0	0	0	0	1.66667	0	0	0	0	0	0	0	IPR043502::DNA/RNA polymerase superfamily::3	IPR043128::Reverse transcriptase/Diguanylate cyclase domain::3	NA	NA	NA	NA	NA	NA	NA	NA
mcl_2300	0	117	0	0	0	0	0	0	0	0	0	-	-	-	0	0	0	1	0	1	1	1.6	1	2	2	1	1	1	1.27273	1	1	1	1	1.2	1	1	IPR010414::Protein FRG1::112	IPR008999::Actin-crosslinking::107	IPR002815::Spo11/DNA topoisomerase VI subunit A::2	IPR036078::Spo11/DNA topoisomerase VI subunit A superfamily::2	IPR013049::Spo11/DNA topoisomerase VI; subunit A; N-terminal::2	NA	NA	NA	NA	NA
mcl_23000	0	4	0	0	0	0	0	0	0	0	0	-	-	-	0	0	0	0	0	0	0	0	0	0	0	0	0	0	2	0	0	0	0	0	0	0	IPR005365::Nitrogen permease regulator 3::4	NA	NA	NA	NA	NA	NA	NA	NA	NA
mcl_23004	0	5	1	0	0	0	0	0	0	0	0	-	-	C2H2_CCHC_CCCH_C5HC2	0	0	0	0	0	0	0	0	0	0	0	1.25	0	0	0	0	0	0	0	0	0	0	IPR036236::Zinc finger C2H2 superfamily::3	IPR013087::Zinc finger C2H2-type::3	NA	NA	NA	NA	NA	NA	NA	NA
mcl_23007	0	5	0	0	0	0	0	0	0	0	0	-	-	-	0	0	0	0	0	0	0	0	0	0	0	0	5	0	0	0	0	0	0	0	0	0	NA	NA	NA	NA	NA	NA	NA	NA	NA	NA
mcl_23008	0	7	0	0	0	0	0	0	0	0	0	-	-	-	0	0	0	0	0	0	0	0	0	0	0	0	0	0	7	0	0	0	0	0	0	0	IPR036443::Zinc finger; RanBP2-type superfamily::7	IPR001876::Zinc finger; RanBP2-type::7	IPR036280::Multiheme cytochrome superfamily::1	NA	NA	NA	NA	NA	NA	NA
mcl_23009	0	5	0	0	0	0	0	0	0	0	0	-	-	-	0	0	0	0	0	0	0	0	0	0	0	0	0	0	0	0	0	0	1.66667	0	0	0	NA	NA	NA	NA	NA	NA	NA	NA	NA	NA
mcl_23010	0	4	0	1	0	0	0	0	0	0	0	-	-	-	0	0	0	0	0	0	0	0	0	0	0	1	0	0	0	0	0	0	0	0	1	0	IPR023298::P-type ATPase; transmembrane domain superfamily::4	IPR006068::Cation-transporting P-type ATPase; C-terminal::1	NA	NA	NA	NA	NA	NA	NA	NA
mcl_23011	0	5	0	0	0	0	0	0	0	0	0	-	-	-	0	0	0	0	0	0	0	0	0	0	0	0	0	0	0	0	0	0	0	0	0	5	NA	NA	NA	NA	NA	NA	NA	NA	NA	NA
mcl_23012	0	5	0	0	0	0	0	0	0	0	0	-	-	-	0	0	0	0	0	0	0	0	0	0	0	1.66667	0	0	0	0	0	0	0	0	0	0	NA	NA	NA	NA	NA	NA	NA	NA	NA	NA
mcl_23013	0	5	0	0	0	0	0	0	0	0	0	-	-	-	0	0	0	0	0	2.5	0	0	0	0	0	0	0	0	0	0	0	0	0	0	0	0	IPR032675::Leucine-rich repeat domain superfamily::5	IPR002110::Ankyrin repeat::5	IPR036770::Ankyrin repeat-containing domain superfamily::5	IPR020683::Ankyrin repeat-containing domain::5	IPR011990::Tetratricopeptide-like helical domain superfamily::4	IPR001611::Leucine-rich repeat::4	IPR019734::Tetratricopeptide repeat::3	NA	NA	NA
mcl_23014	0	5	0	0	1	0	0	1	0	0	0	-	-	-	0	0	0	0	0	0	0	0	0	0	0	0	0	0	5	0	0	0	0	0	0	0	NA	NA	NA	NA	NA	NA	NA	NA	NA	NA
mcl_23017	0	10	0	0	0	0	0	0	0	0	0	-	-	-	0	0	0	0	0	0	0	0	0	0	0	0	0	0	0	0	0	0	0	0	0	10	NA	NA	NA	NA	NA	NA	NA	NA	NA	NA
mcl_23019	0	5	0	0	1	0	0	0	0	0	0	-	-	-	0	0	0	0	0	0	0	0	0	0	0	0	0	0	0	0	0	0	0	0	0	5	NA	NA	NA	NA	NA	NA	NA	NA	NA	NA
mcl_2302	0	114	0	0	0	0	0	0	0	0	0	-	-	-	0	1	0	1	1	1.5	1	1	1	1.33333	2	1	1.5	1	1	1	1	1	1	1	1	1	IPR004226::Tubulin binding cofactor A::114	IPR036126::Tubulin binding cofactor A superfamily::114	NA	NA	NA	NA	NA	NA	NA	NA
mcl_23020	0	4	0	0	0	0	0	0	0	0	0	-	-	-	0	0	0	0	0	0	0	0	0	0	0	0	0	0	0	0	0	0	0	0	0	4	NA	NA	NA	NA	NA	NA	NA	NA	NA	NA
mcl_23026	0	5	0	0	1	0	0	0	0	0	0	-	-	-	0	0	0	0	0	0	0	0	0	0	0	0	0	0	0	0	0	0	0	0	0	5	NA	NA	NA	NA	NA	NA	NA	NA	NA	NA
mcl_23029	0	6	0	0	0	0	0	0	0	0	0	-	-	-	0	0	0	0	0	0	0	0	0	0	0	0	0	0	0	0	0	0	1	0	0	0	IPR011990::Tetratricopeptide-like helical domain superfamily::2	IPR002885::Pentatricopeptide repeat::1	NA	NA	NA	NA	NA	NA	NA	NA
mcl_2303	0	106	0	0	0	0	0	0	0	0	0	-	-	-	1	1	1	1	1	1	1	1	0	1	1	1	1.5	0	1.09091	1	1	1	1	1	1	1	IPR004143::Biotinyl protein ligase (BPL) and lipoyl protein ligase (LPL); catalytic domain::106	IPR000544::Octanoyltransferase::99	IPR020605::Octanoyltransferase; conserved site::99	NA	NA	NA	NA	NA	NA	NA
mcl_23030	0	5	0	0	0	0	0	0	0	0	0	-	-	-	0	0	0	0	0	0	0	0	0	0	0	0	0	0	0	5	0	0	0	0	0	0	NA	NA	NA	NA	NA	NA	NA	NA	NA	NA
mcl_23031	0	5	0	0	0	0	0	0	0	0	0	-	-	-	0	0	0	0	0	0	0	0	0	0	0	0	0	0	0	5	0	0	0	0	0	0	IPR011608::PRD domain::1	NA	NA	NA	NA	NA	NA	NA	NA	NA
mcl_23032	0	6	0	0	0	0	0	0	0	0	0	-	-	-	0	0	0	0	0	0	0	0	0	0	0	0	0	0	0	0	0	0	0	0	0	6	NA	NA	NA	NA	NA	NA	NA	NA	NA	NA
mcl_23033	0	5	0	0	0	0	0	0	0	0	0	-	-	-	0	0	0	0	0	0	0	0	0	0	0	0	0	0	0	5	0	0	0	0	0	0	IPR017877::Myb-like domain::1	NA	NA	NA	NA	NA	NA	NA	NA	NA
mcl_23034	0	8	0	0	0	0	0	0	0	0	0	-	-	-	0	0	0	0	0	0	0	0	0	0	0	0	0	0	0	8	0	0	0	0	0	0	NA	NA	NA	NA	NA	NA	NA	NA	NA	NA
mcl_23035	0	5	0	1	0	0	0	0	0	0	0	-	-	-	0	0	0	0	0	0	0	0	0	0	0	0	0	0	2.5	0	0	0	0	0	0	0	IPR027359::Voltage-dependent channel domain superfamily::5	NA	NA	NA	NA	NA	NA	NA	NA	NA
mcl_23036	0	4	0	0	0	0	0	0	0	0	0	-	-	-	0	0	0	0	0	0	0	0	0	0	0	0	0	0	0	0	0	0	0	0	0	4	NA	NA	NA	NA	NA	NA	NA	NA	NA	NA
mcl_23039	0	5	0	0	0	0	0	0	0	0	0	-	-	-	1	0	0	0	0	0	0	0	0	0	0	0	0	0	0	0	0	0	1.33333	0	0	0	IPR029068::Glyoxalase/Bleomycin resistance protein/Dihydroxybiphenyl dioxygenase::5	IPR037523::Vicinal oxygen chelate (VOC) domain::2	IPR004360::Glyoxalase/fosfomycin resistance/dioxygenase domain::1	NA	NA	NA	NA	NA	NA	NA
mcl_2304	0	114	0	0	0	0	0	0	0	0	0	-	-	-	0	1	0	1	1	1	1	0	1	0	2	1.25	1.5	1	1.09091	1	1	1	1.125	1.2	1	1.03226	IPR000453::Chorismate synthase::114	IPR035904::Chorismate synthase AroC superfamily::114	IPR020541::Chorismate synthase; conserved site::113	IPR016193::Cytidine deaminase-like::1	NA	NA	NA	NA	NA	NA
mcl_23042	0	5	0	0	0	0	0	0	0	0	0	-	-	-	0	0	0	0	0	0	0	0	0	0	0	5	0	0	0	0	0	0	0	0	0	0	IPR004827::Basic-leucine zipper domain::2	NA	NA	NA	NA	NA	NA	NA	NA	NA
mcl_23044	0	5	0	0	0	0	0	0	0	0	0	-	-	-	0	0	0	0	0	0	0	0	0	0	0	0	0	0	0	0	0	0	0	0	0	1	NA	NA	NA	NA	NA	NA	NA	NA	NA	NA
mcl_23045	0	5	0	0	1	0	0	1	0	0	0	-	-	-	0	0	0	0	0	0	0	5	0	0	0	0	0	0	0	0	0	0	0	0	0	0	IPR016187::C-type lectin fold::4	IPR016186::C-type lectin-like/link domain superfamily::3	NA	NA	NA	NA	NA	NA	NA	NA
mcl_23047	0	7	0	0	1	0	0	1	0	0	0	-	-	-	0	0	0	0	0	0	0	0	0	0	0	0	0	0	3.5	0	0	0	0	0	0	0	NA	NA	NA	NA	NA	NA	NA	NA	NA	NA
mcl_23048	0	5	0	0	0	0	0	0	0	0	0	-	-	-	0	0	0	0	0	0	0	0	0	0	0	0	0	0	0	1.25	0	0	0	0	0	0	IPR026682::Proline-rich AKT1 substrate 1 protein::1	NA	NA	NA	NA	NA	NA	NA	NA	NA
mcl_2305	0	121	0	0	0	0	0	0	0	0	0	-	-	-	1	1	0	1	1	1	0	1.16667	1	1	1	1.625	1.5	1	1.36364	1	1	1	1	1	1	1	IPR010301::Nucleolar; Nop52::119	IPR016024::Armadillo-type fold::11	NA	NA	NA	NA	NA	NA	NA	NA
mcl_23050	0	7	0	0	0	0	0	0	0	0	0	-	-	-	0	0	0	0	1	1	1	1	0	0	0	0	0	0	0	0	0	0	0	0	0	0	IPR022227::Protein of unknown function DUF3754::7	NA	NA	NA	NA	NA	NA	NA	NA	NA
mcl_23053	0	5	0	0	0	0	0	0	0	0	0	-	-	-	0	0	0	0	0	0	0	1	0	0	0	0	0	0	0	0	0	0	0	0	0	0	IPR001623::DnaJ domain::5	IPR036249::Thioredoxin-like superfamily::5	IPR036869::Chaperone J-domain superfamily::5	IPR013766::Thioredoxin domain::4	IPR018253::DnaJ domain; conserved site::4	IPR043361::DnaJ homolog subfamily C member 16; TRX domain::2	NA	NA	NA	NA
mcl_23055	0	4	0	0	0	0	0	0	0	0	0	-	-	-	0	0	0	0	0	0	0	0	0	0	0	0	0	0	0	0	0	0	0	0	0	4	IPR036047::F-box-like domain superfamily::2	IPR001810::F-box domain::1	NA	NA	NA	NA	NA	NA	NA	NA
mcl_23056	0	11	0	0	0	0	0	0	0	0	0	-	-	-	0	0	0	0	0	0	0	0	0	0	0	0	0	0	3.66667	0	0	0	0	0	0	0	NA	NA	NA	NA	NA	NA	NA	NA	NA	NA
mcl_23058	0	5	0	0	0	0	0	0	0	0	0	-	-	-	0	0	0	0	0	0	0	0	0	0	0	1.25	0	0	0	0	0	0	0	0	0	0	NA	NA	NA	NA	NA	NA	NA	NA	NA	NA
mcl_23060	0	5	0	0	1	1	0	1	1	0	1	-	CBM1	-	0	0	0	0	0	0	0	0	0	0	0	0	0	0	0	0	0	0	1	0	0	0	IPR000254::Cellulose-binding domain; fungal::2	IPR035971::Cellulose-binding domain superfamily::2	NA	NA	NA	NA	NA	NA	NA	NA
mcl_23061	0	4	0	0	0	0	0	0	0	0	0	-	-	-	4	0	0	0	0	0	0	0	0	0	0	0	0	0	0	0	0	0	0	0	0	0	NA	NA	NA	NA	NA	NA	NA	NA	NA	NA
mcl_23065	0	5	0	0	0	0	0	0	0	0	0	-	-	-	0	0	0	0	0	0	0	0	0	0	0	0	0	0	0	0	0	0	0	0	0	5	NA	NA	NA	NA	NA	NA	NA	NA	NA	NA
mcl_23067	0	5	0	0	0	0	0	0	0	0	0	-	-	-	0	0	0	0	0	0	0	0	0	0	0	0	0	0	0	0	0	0	0	0	0	5	NA	NA	NA	NA	NA	NA	NA	NA	NA	NA
mcl_23068	0	5	0	0	0	0	0	0	0	0	0	-	-	-	0	0	0	0	0	0	0	0	0	0	0	1.25	0	0	0	0	0	0	0	0	0	0	IPR032675::Leucine-rich repeat domain superfamily::2	NA	NA	NA	NA	NA	NA	NA	NA	NA
mcl_23070	0	5	0	0	0	0	0	0	0	0	0	-	-	-	0	0	0	0	0	0	0	0	0	0	0	0	0	0	0	0	0	0	0	0	0	5	NA	NA	NA	NA	NA	NA	NA	NA	NA	NA
mcl_23074	0	5	0	0	0	0	0	0	0	0	0	-	-	-	0	0	0	0	0	0	0	0	0	0	0	0	0	0	0	2.5	0	0	0	0	0	0	NA	NA	NA	NA	NA	NA	NA	NA	NA	NA
mcl_23075	0	4	0	0	0	0	0	0	0	0	0	-	-	-	0	0	0	0	0	0	0	1	0	0	0	0	0	0	0	0	0	0	0	0	0	0	IPR001496::SOCS box domain::4	IPR006573::Neuralized homology repeat (NHR) domain::4	IPR037962::Neuralized::4	IPR036036::SOCS box-like domain superfamily::3	IPR043136::B30.2/SPRY domain superfamily::3	NA	NA	NA	NA	NA
mcl_23076	0	5	0	0	0	0	0	0	0	0	0	-	-	-	0	0	0	0	0	0	0	0	0	0	0	1.25	0	0	0	0	0	0	0	0	0	0	IPR019184::Uncharacterised protein family; transmembrane-17::4	NA	NA	NA	NA	NA	NA	NA	NA	NA
mcl_23077	0	5	0	0	0	0	0	0	0	0	0	-	-	-	0	0	0	0	0	0	0	0	0	0	0	0	0	0	0	5	0	0	0	0	0	0	NA	NA	NA	NA	NA	NA	NA	NA	NA	NA
mcl_23078	0	5	0	0	0	0	0	0	0	0	0	-	-	-	0	0	0	0	0	0	0	0	0	0	0	5	0	0	0	0	0	0	0	0	0	0	IPR002645::STAS domain::4	IPR036513::STAS domain superfamily::3	NA	NA	NA	NA	NA	NA	NA	NA
mcl_23079	0	5	0	0	0	0	0	0	0	0	0	-	-	-	0	0	0	0	0	0	0	0	0	0	0	0	0	0	1	0	0	0	0	0	0	0	IPR014752::Arrestin; C-terminal::5	IPR014756::Immunoglobulin E-set::4	IPR011021::Arrestin-like; N-terminal::2	NA	NA	NA	NA	NA	NA	NA
mcl_2308	0	119	0	0	0	0	0	0	0	0	0	-	-	-	0	0	0	0	0	0	0	0	0	0	0	0	0	0	1.5	0	0	0	2.14286	0	0	5.61111	IPR036047::F-box-like domain superfamily::9	IPR001810::F-box domain::4	IPR012337::Ribonuclease H-like superfamily::1	IPR004813::Oligopeptide transporter; OPT superfamily::1	IPR004648::Tetrapeptide transporter; OPT1/isp4::1	IPR008906::HAT; C-terminal dimerisation domain::1	IPR025340::Protein of unknown function DUF4246::1	NA	NA	NA
mcl_23082	0	5	0	0	0	0	0	0	0	0	0	-	-	-	0	0	0	0	0	0	0	5	0	0	0	0	0	0	0	0	0	0	0	0	0	0	IPR012347::Ferritin-like::1	NA	NA	NA	NA	NA	NA	NA	NA	NA
mcl_23086	0	6	0	0	0	0	0	0	0	0	0	-	-	-	0	0	0	0	0	0	0	0	0	0	0	0	0	0	0	0	0	0	0	0	0	6	NA	NA	NA	NA	NA	NA	NA	NA	NA	NA
mcl_23087	0	5	0	0	0	0	0	0	0	0	0	-	-	-	0	0	0	0	0	0	0	0	0	0	0	0	0	0	0	0	0	0	0	0	0	5	NA	NA	NA	NA	NA	NA	NA	NA	NA	NA
mcl_23088	0	4	0	0	0	0	0	0	0	0	0	-	-	-	0	0	0	0	0	0	0	0	0	0	0	0	0	0	0	0	0	0	0	4	0	0	NA	NA	NA	NA	NA	NA	NA	NA	NA	NA
mcl_23089	0	5	0	0	0	0	0	0	0	0	0	-	-	-	0	0	0	0	0	2.5	0	0	0	0	0	0	0	0	0	0	0	0	0	0	0	0	IPR036389::Ribonuclease III; endonuclease domain superfamily::5	IPR000999::Ribonuclease III domain::5	NA	NA	NA	NA	NA	NA	NA	NA
mcl_2309	0	109	0	0	0	0	0	0	0	0	0	-	-	-	1	1	0	1	1	1	1	1.2	0	1	0	1.125	1	0	1	1	1	1	1	1	1	1.09677	IPR004582::Checkpoint protein Rad17/Rad24::108	IPR027417::P-loop containing nucleoside triphosphate hydrolase::107	IPR003593::AAA+ ATPase domain::11	IPR018324::Checkpoint protein Rad17/Rad24; fungi/metazoa::4	IPR025337::Questin oxidase-like::1	NA	NA	NA	NA	NA
mcl_23092	0	5	0	0	0	0	0	0	0	0	0	-	-	-	0	0	0	0	0	0	0	0	0	0	0	1.25	0	0	0	0	0	0	0	0	0	0	NA	NA	NA	NA	NA	NA	NA	NA	NA	NA
mcl_23093	0	5	0	0	0	0	0	0	0	0	0	-	-	-	0	0	0	0	0	0	0	0	0	0	0	1.25	0	0	0	0	0	0	0	0	0	0	IPR036116::Fibronectin type III superfamily::3	IPR003961::Fibronectin type III::3	IPR013783::Immunoglobulin-like fold::1	NA	NA	NA	NA	NA	NA	NA
mcl_23094	0	4	0	0	0	0	0	0	0	0	0	-	-	-	0	0	0	0	0	0	0	0	0	0	0	0	0	0	0	0	0	0	0	0	0	2	NA	NA	NA	NA	NA	NA	NA	NA	NA	NA
mcl_23096	0	5	0	0	0	0	0	0	0	0	0	-	-	-	0	0	0	0	0	0	0	0	0	0	0	0	0	0	0	0	0	0	5	0	0	0	NA	NA	NA	NA	NA	NA	NA	NA	NA	NA
mcl_23097	0	5	0	0	0	0	0	0	0	0	0	-	-	-	0	0	0	0	0	0	0	0	0	0	0	0	0	0	0	0	0	0	0	0	0	1.66667	NA	NA	NA	NA	NA	NA	NA	NA	NA	NA
mcl_23099	0	5	0	0	0	0	0	0	0	0	0	-	-	-	0	0	0	0	0	0	0	5	0	0	0	0	0	0	0	0	0	0	0	0	0	0	IPR029309::Calcium-responsive transcription factor::1	NA	NA	NA	NA	NA	NA	NA	NA	NA
mcl_23100	0	9	0	0	0	0	0	0	0	0	0	-	-	-	0	0	0	0	0	0	0	0	0	0	0	0	0	0	0	0	0	0	0	0	0	1.8	NA	NA	NA	NA	NA	NA	NA	NA	NA	NA
mcl_23101	0	4	0	0	0	0	0	0	0	0	0	-	-	-	0	0	0	0	0	0	0	0	0	0	0	0	0	0	0	0	0	0	0	0	0	2	NA	NA	NA	NA	NA	NA	NA	NA	NA	NA
mcl_23103	0	5	0	0	0	0	0	0	0	0	0	-	-	-	0	5	0	0	0	0	0	0	0	0	0	0	0	0	0	0	0	0	0	0	0	0	NA	NA	NA	NA	NA	NA	NA	NA	NA	NA
mcl_23104	0	5	0	0	0	0	0	0	0	0	0	-	-	-	0	0	0	0	0	0	0	0	0	0	0	0	0	0	0	0	0	0	2.5	0	0	0	IPR003347::JmjC domain::2	NA	NA	NA	NA	NA	NA	NA	NA	NA
mcl_23111	0	5	0	0	0	0	0	0	0	0	0	-	-	-	0	0	0	0	0	0	0	0	0	0	0	0	0	0	5	0	0	0	0	0	0	0	IPR001878::Zinc finger; CCHC-type::1	IPR036875::Zinc finger; CCHC-type superfamily::1	NA	NA	NA	NA	NA	NA	NA	NA
mcl_23112	0	5	1	0	0	0	0	0	0	0	0	-	-	HLH	0	0	0	0	0	0	0	2.5	0	0	0	0	0	0	0	0	0	0	0	0	0	0	IPR011598::Myc-type; basic helix-loop-helix (bHLH) domain::5	IPR036638::Helix-loop-helix DNA-binding domain superfamily::5	IPR021802::MiT/TFE transcription factors; C-terminal::4	IPR031867::MiT/TFE transcription factors; N-terminal::4	IPR024100::Transcription factor E3::1	IPR024098::Transcription factor EB::1	IPR024101::Transcription factor EC::1	IPR030532::Microphthalmia-associated transcription factor::1	NA	NA
mcl_23114	0	5	0	0	0	0	0	0	0	0	0	-	-	-	0	0	0	0	0	0	0	5	0	0	0	0	0	0	0	0	0	0	0	0	0	0	IPR004031::PMP-22/EMP/MP20/Claudin superfamily::4	NA	NA	NA	NA	NA	NA	NA	NA	NA
mcl_23115	0	4	0	0	0	0	0	0	0	0	0	-	-	-	0	0	0	0	0	0	0	0	0	0	0	0	0	0	0	0	0	0	0	0	0	4	NA	NA	NA	NA	NA	NA	NA	NA	NA	NA
mcl_23116	0	6	0	0	0	0	0	0	0	0	0	-	-	-	0	0	0	0	0	0	0	0	0	0	0	0	0	0	0	0	0	0	0	0	0	3	IPR003347::JmjC domain::2	NA	NA	NA	NA	NA	NA	NA	NA	NA
mcl_23117	0	4	0	0	0	0	0	0	0	0	0	-	-	-	0	0	0	0	0	0	0	0	0	0	0	4	0	0	0	0	0	0	0	0	0	0	NA	NA	NA	NA	NA	NA	NA	NA	NA	NA
mcl_2312	0	118	0	0	0	0	0	0	0	0	0	-	-	-	0	1	0	0	0	0	1	1.33333	0	1	2	1.16667	1	1	1.1	2	1	1	1.0625	1	1	1	IPR036322::WD40-repeat-containing domain superfamily::116	IPR001680::WD40 repeat::115	IPR017986::WD40-repeat-containing domain::112	IPR015943::WD40/YVTN repeat-like-containing domain superfamily::46	IPR019775::WD40 repeat; conserved site::10	IPR024977::Anaphase-promoting complex subunit 4; WD40 domain::4	IPR013979::Translation initiation factor; beta propellor-like domain::2	IPR027417::P-loop containing nucleoside triphosphate hydrolase::1	IPR002048::EF-hand domain::1	IPR018247::EF-Hand 1; calcium-binding site::1
mcl_23120	0	6	0	0	0	0	0	0	0	0	0	-	-	-	0	0	0	0	0	0	0	0	0	0	0	0	0	0	0	0	0	0	1	0	0	0	NA	NA	NA	NA	NA	NA	NA	NA	NA	NA
mcl_23123	0	5	0	0	1	0	0	0	0	0	0	-	-	-	0	0	0	0	0	5	0	0	0	0	0	0	0	0	0	0	0	0	0	0	0	0	IPR000800::Notch domain::3	NA	NA	NA	NA	NA	NA	NA	NA	NA
mcl_23125	0	5	0	0	1	0	0	0	0	0	0	-	-	-	0	0	0	0	0	0	0	0	0	0	0	0	0	0	0	0	0	0	2.5	0	0	0	NA	NA	NA	NA	NA	NA	NA	NA	NA	NA
mcl_23126	0	5	0	0	0	0	0	0	0	0	0	-	-	-	0	0	0	0	0	0	0	0	0	0	0	0	0	0	0	0	0	0	0	0	0	5	NA	NA	NA	NA	NA	NA	NA	NA	NA	NA
mcl_23128	0	5	0	0	0	0	0	0	0	0	0	-	-	-	0	0	0	0	0	0	0	0	0	0	0	0	0	0	0	0	0	0	0	3	0	1	NA	NA	NA	NA	NA	NA	NA	NA	NA	NA
mcl_23129	0	5	0	0	0	0	0	0	0	0	0	-	-	-	0	0	0	0	0	0	0	0	0	0	0	0	0	0	0	1.25	0	0	0	0	0	0	NA	NA	NA	NA	NA	NA	NA	NA	NA	NA
mcl_23130	0	5	0	0	0	0	0	0	0	0	0	-	-	-	0	0	0	0	0	0	0	0	0	0	0	0	0	0	0	0	0	0	2	0	0	1	NA	NA	NA	NA	NA	NA	NA	NA	NA	NA
mcl_23132	0	5	0	0	0	0	0	0	0	0	0	-	-	-	0	0	0	0	0	0	0	0	0	0	0	1.25	0	0	0	0	0	0	0	0	0	0	NA	NA	NA	NA	NA	NA	NA	NA	NA	NA
mcl_23133	0	5	0	0	0	0	0	0	0	0	0	-	-	-	0	0	0	0	0	0	0	0	0	0	0	1.25	0	0	0	0	0	0	0	0	0	0	NA	NA	NA	NA	NA	NA	NA	NA	NA	NA
mcl_23134	0	5	0	0	0	0	0	0	0	0	0	-	-	-	0	0	0	0	0	0	0	0	0	0	0	0	0	0	0	1	0	0	0	0	0	0	NA	NA	NA	NA	NA	NA	NA	NA	NA	NA
mcl_23136	0	5	0	0	0	0	0	0	0	0	0	-	-	-	0	0	0	0	0	0	0	0	0	0	0	0	0	0	0	1	0	0	0	0	0	0	IPR008401::Apc13::4	NA	NA	NA	NA	NA	NA	NA	NA	NA
mcl_23137	0	5	0	0	0	0	0	0	0	0	0	-	-	-	0	0	0	0	0	0	0	0	0	0	0	1.25	0	0	0	0	0	0	0	0	0	0	NA	NA	NA	NA	NA	NA	NA	NA	NA	NA
mcl_23138	0	5	0	0	0	0	0	0	0	0	0	-	-	-	0	0	0	0	0	0	0	0	0	0	5	0	0	0	0	0	0	0	0	0	0	0	IPR033031::SCC2/Nipped-B family::5	IPR016024::Armadillo-type fold::5	NA	NA	NA	NA	NA	NA	NA	NA
mcl_23139	0	5	0	1	0	0	0	0	0	0	0	-	-	-	0	0	0	0	0	0	0	0	0	0	5	0	0	0	0	0	0	0	0	0	0	0	IPR005821::Ion transport domain::5	IPR027359::Voltage-dependent channel domain superfamily::1	NA	NA	NA	NA	NA	NA	NA	NA
mcl_23143	0	16	0	0	0	0	0	0	0	0	0	-	-	-	0	0	0	0	0	0	0	0	0	0	0	4	0	0	0	0	0	0	0	0	0	0	IPR018499::Tetraspanin/Peripherin::8	NA	NA	NA	NA	NA	NA	NA	NA	NA
mcl_23145	0	5	0	0	0	0	0	0	0	0	0	-	-	-	0	0	0	0	0	0	0	0	0	0	0	1.66667	0	0	0	0	0	0	0	0	0	0	NA	NA	NA	NA	NA	NA	NA	NA	NA	NA
mcl_23146	0	5	0	0	0	0	0	0	0	0	0	-	-	-	0	0	0	0	0	0	0	0	0	0	0	0	0	0	0	5	0	0	0	0	0	0	IPR003656::Zinc finger; BED-type::2	NA	NA	NA	NA	NA	NA	NA	NA	NA
mcl_23147	0	5	0	0	0	0	0	0	0	0	0	-	-	-	0	0	0	0	0	0	0	0	0	0	0	0	0	0	0	5	0	0	0	0	0	0	NA	NA	NA	NA	NA	NA	NA	NA	NA	NA
mcl_23148	0	5	0	0	0	0	0	0	0	0	0	-	-	-	0	0	0	0	0	0	0	0	0	0	0	1.25	0	0	0	0	0	0	0	0	0	0	IPR032675::Leucine-rich repeat domain superfamily::4	IPR036047::F-box-like domain superfamily::2	IPR001810::F-box domain::2	NA	NA	NA	NA	NA	NA	NA
mcl_23149	0	5	0	0	0	0	0	0	0	0	0	-	-	-	0	0	0	0	0	0	0	0	0	0	0	1.25	0	0	0	0	0	0	0	0	0	0	NA	NA	NA	NA	NA	NA	NA	NA	NA	NA
mcl_2315	0	104	0	0	0	0	0	0	0	0	0	-	-	-	0	1	1	1	0	1	1	1.2	1	1	0	1.14286	1	0	1	1.66667	1	1	1	1	1	1.03448	IPR023626::Ribosomal protein L39e domain superfamily::104	IPR000077::Ribosomal protein L39e::103	IPR020083::Ribosomal protein L39e; conserved site::73	IPR013883::Transcription factor Iwr1 domain::1	NA	NA	NA	NA	NA	NA
mcl_23150	0	5	0	0	0	0	0	0	0	0	0	-	-	-	0	0	0	0	0	0	0	0	0	0	0	1.25	0	0	0	0	0	0	0	0	0	0	IPR007511::Protein of unknown function DUF501::5	NA	NA	NA	NA	NA	NA	NA	NA	NA
mcl_23151	0	5	0	0	0	0	0	0	0	0	0	-	-	-	0	0	0	0	0	0	0	1	0	0	0	0	0	0	0	0	0	0	0	0	0	0	IPR024131::Uncharacterised protein family UPF0489::5	NA	NA	NA	NA	NA	NA	NA	NA	NA
mcl_23152	0	5	0	0	0	0	0	0	0	0	0	-	-	-	0	0	0	0	0	0	0	0	0	0	0	0	0	0	0	0	0	0	1	0	0	0	NA	NA	NA	NA	NA	NA	NA	NA	NA	NA
mcl_23154	0	10	0	0	0	0	0	0	0	0	0	-	-	-	0	0	0	0	0	0	0	0	0	0	0	0	0	0	0	0	0	0	1.25	0	0	0	IPR009057::Homeobox-like domain superfamily::1	IPR001005::SANT/Myb domain::1	NA	NA	NA	NA	NA	NA	NA	NA
mcl_23157	0	5	0	0	0	0	0	0	0	0	0	-	-	-	0	0	0	0	0	0	0	0	0	0	0	0	0	0	0	1	0	0	0	0	0	0	IPR025893::Tocopherol cyclase::4	NA	NA	NA	NA	NA	NA	NA	NA	NA
mcl_23158	0	5	0	0	0	0	0	0	0	0	0	-	-	-	0	0	0	0	0	0	0	0	0	0	0	0	0	0	0	0	0	0	0	0	0	5	NA	NA	NA	NA	NA	NA	NA	NA	NA	NA
mcl_23159	0	8	0	0	0	1	0	0	1	0	1	-	GH31	-	0	0	0	0	0	0	0	0	0	0	0	0	0	0	0	0	0	0	2	0	1	1.66667	IPR000322::Glycoside hydrolase family 31::6	IPR017853::Glycoside hydrolase superfamily::6	IPR013780::Glycosyl hydrolase; all-beta::5	IPR011013::Galactose mutarotase-like domain superfamily::5	IPR025887::Glycoside hydrolase family 31; N-terminal domain::3	NA	NA	NA	NA	NA
mcl_23160	0	5	0	0	0	0	0	0	0	1	0	-	GT2_Chitin_synth_2	-	0	0	0	0	0	0	0	0	0	0	0	1.66667	0	0	0	0	0	0	0	0	0	0	IPR029044::Nucleotide-diphospho-sugar transferases::4	IPR004835::Chitin synthase::4	NA	NA	NA	NA	NA	NA	NA	NA
mcl_23162	0	5	0	0	0	0	0	0	0	0	0	-	-	-	0	0	0	0	0	0	0	0	0	0	0	0	0	0	0	5	0	0	0	0	0	0	IPR012292::Globin/Protoglobin::1	NA	NA	NA	NA	NA	NA	NA	NA	NA
mcl_23163	0	4	0	0	0	0	0	0	0	0	0	-	-	-	0	0	0	0	0	0	0	0	0	0	0	0	0	0	0	4	0	0	0	0	0	0	NA	NA	NA	NA	NA	NA	NA	NA	NA	NA
mcl_23164	0	5	0	0	0	0	0	0	0	0	0	-	-	-	0	0	0	0	0	0	0	0	0	0	0	0	0	0	0	0	0	0	0	0	0	5	NA	NA	NA	NA	NA	NA	NA	NA	NA	NA
mcl_23165	0	5	0	0	0	0	0	0	0	0	0	-	-	-	0	0	0	0	0	0	0	0	0	0	0	0	2.5	0	0	0	0	0	0	0	0	0	IPR000225::Armadillo::5	IPR011989::Armadillo-like helical::5	IPR016024::Armadillo-type fold::5	NA	NA	NA	NA	NA	NA	NA
mcl_23166	0	5	0	0	0	0	0	0	0	0	0	-	-	-	0	0	0	0	0	0	0	0	0	0	0	0	0	0	5	0	0	0	0	0	0	0	IPR000253::Forkhead-associated (FHA) domain::2	IPR008984::SMAD/FHA domain superfamily::2	NA	NA	NA	NA	NA	NA	NA	NA
mcl_2317	0	122	0	0	0	0	0	0	0	0	0	-	-	-	0	1	0	1	1	1	1	1	0	1	1	1.25	1.5	0	1	1.07143	1	1	1	1	1	1.35484	IPR016024::Armadillo-type fold::119	IPR011430::Down-regulated-in-metastasis protein::103	IPR011989::Armadillo-like helical::28	IPR021133::HEAT; type 2::10	IPR044068::Core-binding (CB) domain::1	NA	NA	NA	NA	NA
mcl_23171	0	5	0	0	0	0	0	0	0	0	0	-	-	-	0	0	0	0	0	0	0	0	0	1	0	0	0	0	1.5	0	0	0	1	0	0	0	IPR003130::Dynamin GTPase effector::5	IPR020850::GTPase effector domain::5	IPR022812::Dynamin superfamily::5	NA	NA	NA	NA	NA	NA	NA
mcl_23172	0	5	0	0	0	0	0	0	0	0	0	-	-	-	0	0	0	0	0	0	0	0	0	0	0	0	0	0	0	0	0	0	5	0	0	0	NA	NA	NA	NA	NA	NA	NA	NA	NA	NA
mcl_23174	0	5	0	0	0	0	0	0	0	0	0	-	-	-	0	0	0	0	0	0	0	0	0	0	0	0	0	0	0	0	0	0	5	0	0	0	IPR001138::Zn(2)-C6 fungal-type DNA-binding domain::1	IPR036864::Zn(2)-C6 fungal-type DNA-binding domain superfamily::1	NA	NA	NA	NA	NA	NA	NA	NA
mcl_23175	0	5	0	0	0	0	0	0	0	0	0	-	-	-	0	0	0	0	0	0	0	0	0	0	0	0	0	0	0	0	0	0	0	0	0	5	NA	NA	NA	NA	NA	NA	NA	NA	NA	NA
mcl_23176	0	5	0	0	0	0	0	0	0	0	0	-	-	-	0	0	0	0	0	0	0	0	0	0	0	0	0	0	0	0	0	0	0	0	0	5	IPR012936::Endoplasmic reticulum vesicle transporter; C-terminal::1	NA	NA	NA	NA	NA	NA	NA	NA	NA
mcl_23177	0	4	0	0	0	0	0	0	0	0	0	-	-	-	0	0	0	0	0	0	0	0	0	0	0	0	0	0	0	4	0	0	0	0	0	0	IPR038563::Recombination endonuclease VII superfamily::2	IPR004211::Recombination endonuclease VII::2	NA	NA	NA	NA	NA	NA	NA	NA
mcl_23178	0	5	0	0	0	0	0	0	0	0	0	-	-	-	0	0	0	0	0	0	0	0	0	0	0	1.25	0	0	0	0	0	0	0	0	0	0	IPR011990::Tetratricopeptide-like helical domain superfamily::4	IPR009060::UBA-like superfamily::4	IPR015940::Ubiquitin-associated domain::4	IPR006597::Sel1-like repeat::4	IPR016024::Armadillo-type fold::1	NA	NA	NA	NA	NA
mcl_2318	0	119	0	0	0	0	0	0	0	0	0	-	-	-	0	1	1	1	1	1	1	1	1	1	2	1	2.5	1	1.1	1	1	1	1	1	1	1.09677	IPR039544::Tim44-like::116	IPR032710::NTF2-like domain superfamily::116	IPR007379::Tim44-like domain::115	IPR017303::Mitochondrial import inner membrane translocase subunit Tim44::71	NA	NA	NA	NA	NA	NA
mcl_23181	0	5	0	0	1	0	0	0	0	0	0	-	-	-	0	0	0	0	0	0	0	0	0	0	0	0	0	0	0	5	0	0	0	0	0	0	NA	NA	NA	NA	NA	NA	NA	NA	NA	NA
mcl_23182	0	5	0	0	0	0	0	0	0	0	0	-	-	-	0	0	0	0	0	0	0	0	0	0	0	0	0	0	0	0	0	0	1	0	0	0	IPR036864::Zn(2)-C6 fungal-type DNA-binding domain superfamily::1	IPR001138::Zn(2)-C6 fungal-type DNA-binding domain::1	NA	NA	NA	NA	NA	NA	NA	NA
mcl_23183	0	5	0	0	0	0	0	0	0	0	0	-	-	-	0	5	0	0	0	0	0	0	0	0	0	0	0	0	0	0	0	0	0	0	0	0	NA	NA	NA	NA	NA	NA	NA	NA	NA	NA
mcl_23184	0	5	0	0	0	0	0	0	0	0	0	-	-	-	0	0	0	0	0	0	0	0	0	0	0	0	0	0	0	0	0	0	1	0	0	0	NA	NA	NA	NA	NA	NA	NA	NA	NA	NA
mcl_23185	0	5	0	0	0	0	0	0	0	0	0	-	-	-	5	0	0	0	0	0	0	0	0	0	0	0	0	0	0	0	0	0	0	0	0	0	NA	NA	NA	NA	NA	NA	NA	NA	NA	NA
mcl_23186	0	5	0	0	0	0	0	0	0	0	0	-	-	-	0	0	0	0	0	0	0	0	0	0	0	1.25	0	0	0	0	0	0	0	0	0	0	IPR001202::WW domain::1	IPR036020::WW domain superfamily::1	NA	NA	NA	NA	NA	NA	NA	NA
mcl_23189	0	5	0	0	0	0	0	0	0	0	0	-	-	-	0	0	0	0	0	0	0	0	0	0	0	1.25	0	0	0	0	0	0	0	0	0	0	IPR000504::RNA recognition motif domain::5	IPR035979::RNA-binding domain superfamily::5	IPR012677::Nucleotide-binding alpha-beta plait domain superfamily::5	NA	NA	NA	NA	NA	NA	NA
mcl_2319	0	134	0	0	1	0	0	1	0	0	0	-	-	-	0	0	0	0	0	0	0	0	0	0	0	2	0	0	0	5.4	0	0	2.0625	2	0	2.51852	IPR021851::Protein of unknown function DUF3455::116	IPR021706::Protein of unknown function DUF2990::3	IPR036396::Cytochrome P450 superfamily::1	IPR001128::Cytochrome P450::1	NA	NA	NA	NA	NA	NA
mcl_23192	0	5	0	0	0	0	0	0	0	0	0	-	-	-	0	0	0	0	0	0	0	0	0	0	0	0	0	0	0	0	0	0	5	0	0	0	IPR036047::F-box-like domain superfamily::3	IPR001810::F-box domain::2	NA	NA	NA	NA	NA	NA	NA	NA
mcl_23193	0	4	0	0	1	0	0	1	0	0	0	-	-	-	0	0	0	0	0	0	0	4	0	0	0	0	0	0	0	0	0	0	0	0	0	0	NA	NA	NA	NA	NA	NA	NA	NA	NA	NA
mcl_23196	0	4	1	0	0	0	0	0	0	0	0	-	-	C2H2_CCHC_CCCH_C5HC2	0	0	0	0	0	0	0	0	0	0	0	0	0	0	0	0	0	0	0	0	0	4	IPR001878::Zinc finger; CCHC-type::3	IPR036875::Zinc finger; CCHC-type superfamily::3	IPR021109::Aspartic peptidase domain superfamily::2	IPR001969::Aspartic peptidase; active site::2	NA	NA	NA	NA	NA	NA
mcl_23198	0	8	0	0	0	0	0	0	0	0	0	-	-	-	0	0	0	0	1	0	1	1.2	0	0	0	0	0	0	0	0	0	0	0	0	0	0	NA	NA	NA	NA	NA	NA	NA	NA	NA	NA
mcl_2320	0	167	0	0	0	0	0	0	0	0	0	-	-	-	0	0	0	0	0	0	0	0	0	0	0	0	0	0	0	16.7	0	0	0	0	0	0	IPR013087::Zinc finger C2H2-type::30	IPR036236::Zinc finger C2H2 superfamily::3	IPR008162::Inorganic pyrophosphatase::1	NA	NA	NA	NA	NA	NA	NA
mcl_23200	0	5	0	0	0	0	0	0	0	0	0	-	-	-	0	0	0	0	0	0	0	0	0	0	0	1.25	0	0	0	0	0	0	0	0	0	0	IPR016024::Armadillo-type fold::5	IPR016021::MIF4G-like domain superfamily::5	IPR003307::W2 domain::4	NA	NA	NA	NA	NA	NA	NA
mcl_23201	0	5	0	0	0	0	0	0	0	0	0	-	-	-	0	0	0	0	0	0	0	0	0	0	0	0	0	0	2.5	0	0	0	0	0	0	0	IPR033468::Metaxin; glutathione S-transferase domain::4	IPR036282::Glutathione S-transferase; C-terminal domain superfamily::2	NA	NA	NA	NA	NA	NA	NA	NA
mcl_23203	0	5	0	0	0	0	0	0	0	0	0	-	-	-	0	0	0	0	0	0	0	0	0	0	0	0	0	0	0	0	0	0	0	0	0	5	NA	NA	NA	NA	NA	NA	NA	NA	NA	NA
mcl_23204	0	5	0	0	0	0	0	0	0	0	0	-	-	-	0	0	0	0	0	0	0	0	0	0	0	0	0	0	0	0	0	0	0	0	0	5	NA	NA	NA	NA	NA	NA	NA	NA	NA	NA
mcl_23205	0	6	0	0	0	0	0	0	0	0	0	-	-	-	0	0	0	0	0	0	0	0	0	0	0	0	0	0	0	1	0	0	0	0	0	0	NA	NA	NA	NA	NA	NA	NA	NA	NA	NA
mcl_23207	0	5	0	0	0	0	0	0	0	0	0	-	-	-	0	0	0	0	0	0	0	0	0	0	0	5	0	0	0	0	0	0	0	0	0	0	NA	NA	NA	NA	NA	NA	NA	NA	NA	NA
mcl_23208	0	5	0	0	0	0	0	0	0	0	0	-	-	-	0	0	0	0	0	0	0	0	0	0	0	0	0	0	0	5	0	0	0	0	0	0	NA	NA	NA	NA	NA	NA	NA	NA	NA	NA
mcl_23209	0	5	0	0	1	0	0	0	0	0	0	-	-	-	0	0	0	0	0	0	0	0	5	0	0	0	0	0	0	0	0	0	0	0	0	0	IPR006212::Furin-like repeat::4	IPR009030::Growth factor receptor cysteine-rich domain superfamily::4	IPR043601::R-spondin; Fu-CRD domain::3	IPR000742::EGF-like domain::3	NA	NA	NA	NA	NA	NA
mcl_23211	0	5	0	0	0	0	0	0	0	0	0	-	-	-	0	0	0	0	0	0	0	1.25	0	0	0	0	0	0	0	0	0	0	0	0	0	0	IPR021665::Mediator complex; subunit Med16::5	IPR036322::WD40-repeat-containing domain superfamily::4	IPR015943::WD40/YVTN repeat-like-containing domain superfamily::3	IPR001680::WD40 repeat::2	IPR017986::WD40-repeat-containing domain::2	IPR011041::Soluble quinoprotein glucose/sorbosone dehydrogenase::1	NA	NA	NA	NA
mcl_23214	0	5	0	0	0	0	0	0	0	0	0	-	-	-	0	0	0	0	0	0	0	0	0	0	0	1.25	0	0	0	0	0	0	0	0	0	0	IPR011992::EF-hand domain pair::3	NA	NA	NA	NA	NA	NA	NA	NA	NA
mcl_23215	0	5	0	0	0	0	0	0	0	0	0	-	-	-	0	0	0	0	0	0	0	0	0	0	0	0	0	0	0	0	0	0	2.5	0	0	0	IPR009003::Peptidase S1; PA clan::4	IPR043504::Peptidase S1; PA clan; chymotrypsin-like fold::2	IPR012985::Peptidase S64; Ssy5::1	NA	NA	NA	NA	NA	NA	NA
mcl_23216	0	5	0	0	0	0	0	0	0	0	0	-	-	-	0	0	0	0	0	0	0	0	0	0	0	0	0	0	0	5	0	0	0	0	0	0	IPR037129::XPA domain superfamily::1	IPR009061::Putative DNA-binding domain superfamily::1	NA	NA	NA	NA	NA	NA	NA	NA
mcl_23218	0	5	0	0	1	0	0	0	0	0	0	-	-	-	0	0	0	0	0	0	0	0	0	0	0	0	0	0	0	5	0	0	0	0	0	0	NA	NA	NA	NA	NA	NA	NA	NA	NA	NA
mcl_23219	0	5	0	0	0	0	0	0	0	0	0	-	-	-	0	0	0	0	0	0	0	0	0	0	0	0	2.5	0	0	0	0	0	0	0	0	0	IPR019734::Tetratricopeptide repeat::5	IPR011990::Tetratricopeptide-like helical domain superfamily::5	IPR013026::Tetratricopeptide repeat-containing domain::5	NA	NA	NA	NA	NA	NA	NA
mcl_2322	0	111	0	0	0	0	0	0	0	0	0	-	-	-	0	1	0	1	1	1	1	1	1	1	1	1.14286	1.5	1	1.09091	1	1	1	1	1	1	1	IPR012459::Ribosomal RNA-processing protein 15::111	NA	NA	NA	NA	NA	NA	NA	NA	NA
mcl_23222	0	5	0	0	0	0	0	0	0	0	0	-	-	-	0	0	0	0	0	0	0	0	0	0	0	1.25	0	0	0	0	0	0	0	0	0	0	NA	NA	NA	NA	NA	NA	NA	NA	NA	NA
mcl_23223	0	5	0	0	0	0	0	0	0	0	0	-	-	-	0	0	0	0	0	0	0	0	0	0	0	1.25	0	0	0	0	0	0	0	0	0	0	NA	NA	NA	NA	NA	NA	NA	NA	NA	NA
mcl_23224	0	6	0	0	0	0	0	0	0	0	0	-	-	-	0	0	0	0	0	0	0	0	0	0	0	0	0	0	0	0	0	0	0	0	0	2	NA	NA	NA	NA	NA	NA	NA	NA	NA	NA
mcl_23226	0	5	0	0	0	0	0	0	0	0	0	-	-	-	0	0	0	0	0	0	0	0	0	0	0	0	0	0	0	0	0	0	0	0	0	5	NA	NA	NA	NA	NA	NA	NA	NA	NA	NA
mcl_23227	0	5	0	0	0	0	0	0	0	0	0	-	-	-	0	0	0	0	0	0	0	0	0	0	0	0	0	0	5	0	0	0	0	0	0	0	NA	NA	NA	NA	NA	NA	NA	NA	NA	NA
mcl_23229	0	5	0	0	0	0	0	0	0	0	0	-	-	-	0	0	0	0	0	0	0	1	0	0	0	0	0	0	0	0	0	0	0	0	0	0	IPR019734::Tetratricopeptide repeat::5	IPR011990::Tetratricopeptide-like helical domain superfamily::5	IPR024983::CHAT domain::5	IPR013026::Tetratricopeptide repeat-containing domain::5	IPR041617::MalT-like TPR region::1	NA	NA	NA	NA	NA
mcl_23231	0	4	0	0	0	0	0	0	0	0	0	-	-	-	0	0	0	0	0	0	0	0	0	0	0	0	0	0	0	4	0	0	0	0	0	0	NA	NA	NA	NA	NA	NA	NA	NA	NA	NA
mcl_23232	0	5	0	0	0	0	0	0	0	0	0	-	-	-	0	0	0	0	0	0	0	0	0	0	0	0	0	0	1.66667	0	0	0	0	0	0	0	NA	NA	NA	NA	NA	NA	NA	NA	NA	NA
mcl_23234	0	5	0	0	0	0	0	0	0	0	0	-	-	-	5	0	0	0	0	0	0	0	0	0	0	0	0	0	0	0	0	0	0	0	0	0	NA	NA	NA	NA	NA	NA	NA	NA	NA	NA
mcl_23235	0	4	0	0	0	0	0	0	0	0	0	-	-	-	0	0	0	0	0	0	0	0	0	0	0	0	0	0	0	4	0	0	0	0	0	0	IPR003323::OTU domain::4	IPR038822::Vertnin-like::1	IPR038765::Papain-like cysteine peptidase superfamily::1	NA	NA	NA	NA	NA	NA	NA
mcl_23236	0	5	0	0	1	0	0	0	0	0	0	-	-	-	0	0	0	0	0	0	0	0	0	0	0	0	0	0	0	0	0	0	0	0	0	1.25	IPR036908::RlpA-like domain superfamily::5	IPR007112::Expansin/pollen allergen; DPBB domain::4	NA	NA	NA	NA	NA	NA	NA	NA
mcl_23238	0	5	0	0	0	0	0	0	0	0	0	-	-	-	0	0	0	0	0	0	0	0	0	0	0	0	0	0	0	0	0	0	0	0	0	5	NA	NA	NA	NA	NA	NA	NA	NA	NA	NA
mcl_23239	0	4	0	0	0	0	0	0	0	0	0	-	-	-	0	0	0	0	0	0	0	0	0	0	0	0	0	0	0	0	0	0	0	0	0	2	NA	NA	NA	NA	NA	NA	NA	NA	NA	NA
mcl_2324	0	116	0	0	0	0	0	0	0	0	0	-	-	-	0	1	0	1	0	1	1	1.16667	1	1	1	1	2	1	1	1.30769	1	1	1	1.2	1	1.09677	IPR005011::SNU66/SART1 family::116	IPR003903::Ubiquitin interacting motif::1	IPR007085::DNA/pantothenate metabolism flavoprotein; C-terminal::1	IPR035929::CoaB-like superfamily::1	NA	NA	NA	NA	NA	NA
mcl_23240	0	5	0	0	0	0	0	0	0	0	0	-	-	-	0	0	0	0	0	0	0	0	0	0	0	0	1	0	1	1	0	0	0	0	0	1	IPR039340::Transcription factor Tfc4/TFIIIC-102/Sfc4::5	IPR011990::Tetratricopeptide-like helical domain superfamily::1	NA	NA	NA	NA	NA	NA	NA	NA
mcl_23242	0	5	0	0	0	0	0	0	0	0	0	-	-	-	0	0	0	0	0	0	0	0	0	0	0	0	0	0	0	0	0	0	0	0	0	5	NA	NA	NA	NA	NA	NA	NA	NA	NA	NA
mcl_23246	0	5	0	0	0	0	0	0	0	0	0	-	-	-	0	0	0	0	0	0	0	0	0	0	0	0	0	0	0	1.25	0	0	0	0	0	0	NA	NA	NA	NA	NA	NA	NA	NA	NA	NA
mcl_23249	0	5	0	0	0	0	0	0	0	0	0	-	-	-	0	0	0	0	0	0	0	2.5	0	0	0	0	0	0	0	0	0	0	0	0	0	0	IPR000859::CUB domain::5	IPR035914::Spermadhesin; CUB domain superfamily::5	IPR001507::Zona pellucida domain::1	IPR000436::Sushi/SCR/CCP domain::1	IPR035976::Sushi/SCR/CCP superfamily::1	IPR036383::Thrombospondin type-1 (TSP1) repeat superfamily::1	IPR000884::Thrombospondin type-1 (TSP1) repeat::1	IPR007110::Immunoglobulin-like domain::1	IPR036179::Immunoglobulin-like domain superfamily::1	IPR013783::Immunoglobulin-like fold::1
mcl_2325	0	120	0	0	0	0	0	0	0	0	0	-	-	-	1	1	1	1	1	0	1	1	1	1	2	1.375	2	1	1.2	1	1	1	1	1	1	1.03333	IPR019407::Cytoplasmic tRNA 2-thiolation protein 2::118	IPR014729::Rossmann-like alpha/beta/alpha sandwich fold::53	IPR019734::Tetratricopeptide repeat::1	IPR011990::Tetratricopeptide-like helical domain superfamily::1	IPR013026::Tetratricopeptide repeat-containing domain::1	IPR007110::Immunoglobulin-like domain::1	NA	NA	NA	NA
mcl_23251	0	5	0	0	0	0	0	0	0	0	0	-	-	-	0	0	0	0	0	0	0	0	0	0	0	0	0	0	5	0	0	0	0	0	0	0	NA	NA	NA	NA	NA	NA	NA	NA	NA	NA
mcl_23252	0	5	0	0	0	0	0	0	0	0	0	-	-	-	0	0	0	0	0	0	0	0	0	0	0	0	0	0	0	0	0	0	0	0	0	1.66667	NA	NA	NA	NA	NA	NA	NA	NA	NA	NA
mcl_23254	0	4	0	0	1	0	0	0	0	0	0	-	-	-	0	0	0	0	0	0	0	0	0	0	0	0	0	0	2	0	0	0	0	0	0	0	IPR014044::CAP domain::1	IPR035940::CAP superfamily::1	NA	NA	NA	NA	NA	NA	NA	NA
mcl_23255	0	5	0	0	0	0	0	0	0	0	0	-	-	-	0	0	0	0	0	0	0	0	0	0	0	0	0	0	0	0	0	0	1.66667	0	0	0	NA	NA	NA	NA	NA	NA	NA	NA	NA	NA
mcl_23256	0	4	0	0	0	0	0	0	0	0	0	-	-	-	0	0	0	0	0	0	0	0	0	0	0	1.33333	0	0	0	0	0	0	0	0	0	0	IPR000198::Rho GTPase-activating protein domain::3	IPR008936::Rho GTPase activation protein::3	NA	NA	NA	NA	NA	NA	NA	NA
mcl_23259	0	5	0	0	0	0	0	0	0	0	0	-	-	-	0	0	0	0	0	0	0	0	0	0	0	1.25	0	0	0	0	0	0	0	0	0	0	IPR031468::Synaptotagmin-like mitochondrial-lipid-binding domain::5	IPR036598::GOLD domain superfamily::4	IPR009038::GOLD domain::3	IPR019411::MMM1 domain::3	IPR023393::START-like domain superfamily::1	NA	NA	NA	NA	NA
mcl_2326	0	107	0	0	0	0	0	0	0	0	0	-	-	-	0	1	1	1	0	1	1	1	1	0	0	1	1.5	0	1.45454	1	1	1	1	1	1	1.03226	IPR000456::Ribosomal protein L17::106	IPR036373::Ribosomal protein L17 superfamily::106	IPR040894::54S ribosomal protein L8; C-terminal::1	NA	NA	NA	NA	NA	NA	NA
mcl_23260	0	5	0	0	0	0	0	0	0	0	0	-	-	-	0	0	0	0	0	0	0	0	0	0	0	1.66667	0	0	0	0	0	0	0	0	0	0	IPR000219::Dbl homology (DH) domain::4	IPR035899::Dbl homology (DH) domain superfamily::4	IPR001331::Guanine-nucleotide dissociation stimulator; CDC24; conserved site::4	NA	NA	NA	NA	NA	NA	NA
mcl_23262	0	5	0	0	0	0	0	0	0	0	0	-	-	-	0	0	0	0	0	0	0	0	0	0	0	0	0	0	0	0	0	0	1.25	0	0	0	IPR010730::Heterokaryon incompatibility::4	NA	NA	NA	NA	NA	NA	NA	NA	NA
mcl_23263	0	5	0	0	1	0	0	0	1	0	0	-	CE13	-	0	0	0	0	0	0	0	0	0	0	0	0	0	0	0	0	0	0	0	0	1.66667	0	IPR004963::Pectinacetylesterase/NOTUM::5	NA	NA	NA	NA	NA	NA	NA	NA	NA
mcl_23266	0	5	0	0	0	0	0	0	0	0	0	-	-	-	0	0	0	0	0	0	0	0	0	0	0	1.25	0	0	0	0	0	0	0	0	0	0	NA	NA	NA	NA	NA	NA	NA	NA	NA	NA
mcl_23269	0	5	0	0	0	0	0	0	0	0	0	-	-	-	0	0	0	0	0	0	0	5	0	0	0	0	0	0	0	0	0	0	0	0	0	0	NA	NA	NA	NA	NA	NA	NA	NA	NA	NA
mcl_2327	0	112	0	0	0	0	1	0	0	0	0	C65	-	-	0	1	1	1	1	1	1	1.33333	0	1	1	1.28571	2	0	1	1.07692	1	0	1.13333	1.2	1	1.06897	IPR019400::Peptidase C65; otubain::112	IPR038765::Papain-like cysteine peptidase superfamily::112	IPR042467::Peptidase C65; otubain; subdomain 2::111	IPR042468::Peptidase C65; otubain; subdomain 1::110	IPR003323::OTU domain::97	IPR016615::Ubiquitin thioesterase Otubain::7	IPR030299::Ubiquitin thioesterase OTUB2::2	IPR030298::Ubiquitin thioesterase OTUB1::1	IPR001245::Serine-threonine/tyrosine-protein kinase; catalytic domain::1	IPR000719::Protein kinase domain::1
mcl_23271	0	5	1	0	0	0	0	0	0	0	0	-	-	C2H2_CCHC_CCCH_C5HC2	0	0	0	0	0	0	0	0	0	0	0	0	0	0	0	0	0	0	1	0	0	0	IPR019496::Nuclear fragile X mental retardation-interacting protein 1; conserved domain::5	IPR000571::Zinc finger; CCCH-type::5	IPR036855::Zinc finger; CCCH-type superfamily::5	IPR041367::E3 ligase; CCCH-type zinc finger::1	NA	NA	NA	NA	NA	NA
mcl_23274	0	5	0	0	1	0	0	0	0	0	0	-	-	-	0	0	0	0	0	0	0	0	0	0	0	0	0	0	0	0	0	0	1	0	1	0	IPR037460::Streptomyces scabies esterase-like::5	IPR036514::SGNH hydrolase superfamily::5	IPR013830::SGNH hydrolase-type esterase domain::5	NA	NA	NA	NA	NA	NA	NA
mcl_23276	0	5	0	0	0	0	0	0	0	0	0	-	-	-	0	0	0	0	0	0	0	0	0	0	0	1.25	0	0	0	0	0	0	0	0	0	0	NA	NA	NA	NA	NA	NA	NA	NA	NA	NA
mcl_23277	0	5	0	0	0	0	0	0	0	0	0	-	-	-	0	0	0	0	0	0	0	0	0	0	0	1.25	0	0	0	0	0	0	0	0	0	0	NA	NA	NA	NA	NA	NA	NA	NA	NA	NA
mcl_23281	0	5	0	0	0	0	0	0	0	0	0	-	-	-	0	0	0	0	0	0	0	0	0	0	0	0	0	0	0	0	0	0	0	5	0	0	NA	NA	NA	NA	NA	NA	NA	NA	NA	NA
mcl_23282	0	5	0	0	0	0	0	0	0	0	0	-	-	-	0	0	0	0	0	0	0	0	0	0	0	0	0	0	0	0	0	0	0	0	0	5	NA	NA	NA	NA	NA	NA	NA	NA	NA	NA
mcl_23285	0	5	0	0	0	0	0	0	1	0	0	-	GT6	-	0	0	0	0	0	0	0	5	0	0	0	0	0	0	0	0	0	0	0	0	0	0	IPR029044::Nucleotide-diphospho-sugar transferases::5	IPR005076::Glycosyl transferase; family 6::5	NA	NA	NA	NA	NA	NA	NA	NA
mcl_23286	0	5	0	0	0	0	0	0	0	0	0	-	-	-	0	0	0	0	0	0	0	1	0	0	0	0	0	0	0	0	0	0	0	0	0	0	IPR022179::Protein of unknown function DUF3695::5	NA	NA	NA	NA	NA	NA	NA	NA	NA
mcl_23288	0	4	0	0	0	0	0	0	0	0	0	-	-	-	0	0	0	0	0	0	0	0	0	0	0	0	0	0	0	1	0	0	0	0	0	0	IPR037320::Nucleolar protein of 40kDa::4	IPR003029::S1 domain::4	IPR012340::Nucleic acid-binding; OB-fold::4	IPR001878::Zinc finger; CCHC-type::3	IPR022967::RNA-binding domain; S1::3	NA	NA	NA	NA	NA
mcl_23289	0	6	0	0	0	0	0	0	0	0	0	-	-	-	0	0	0	0	0	0	0	0	0	0	0	0	0	0	0	6	0	0	0	0	0	0	IPR010095::Transposase IS605; OrfB; C-terminal::2	NA	NA	NA	NA	NA	NA	NA	NA	NA
mcl_2329	0	125	0	0	0	0	0	0	0	0	0	-	-	-	1	1	1	1	1	1	1	1	1	1	3	1.25	2	0	1.18182	1.21429	1	1	1	1	1	1	IPR006906::Timeless; N-terminal::121	IPR007725::Timeless; C-terminal::7	IPR016024::Armadillo-type fold::5	IPR001005::SANT/Myb domain::2	IPR000082::SEA domain::1	IPR023139::PBDC1-like domain superfamily::1	IPR021148::Polysaccharide biosynthesis domain::1	IPR018564::DNA replication checkpoint mediator; MRC1 domain::1	IPR001179::FKBP-type peptidyl-prolyl cis-trans isomerase domain::1	NA
mcl_23290	0	5	0	0	0	0	0	0	0	0	0	-	-	-	0	0	0	0	0	0	0	0	0	0	0	1.25	0	0	0	0	0	0	0	0	0	0	IPR035892::C2 domain superfamily::5	IPR014772::Mammalian uncoordinated homology 13; domain 2::5	IPR014770::Munc13 homology 1::5	IPR000008::C2 domain::3	IPR019558::Mammalian uncoordinated homology 13; subgroup; domain 2::3	NA	NA	NA	NA	NA
mcl_23291	0	5	0	0	0	0	0	0	0	0	0	-	-	-	0	0	0	0	0	0	0	0	0	0	0	0	0	0	0	0	0	0	0	0	0	5	NA	NA	NA	NA	NA	NA	NA	NA	NA	NA
mcl_23293	0	5	0	0	0	0	0	0	0	0	0	-	-	-	0	0	0	0	0	0	0	0	0	0	0	0	0	0	0	1.66667	0	0	0	0	0	0	IPR021109::Aspartic peptidase domain superfamily::5	IPR001969::Aspartic peptidase; active site::2	IPR043502::DNA/RNA polymerase superfamily::2	IPR036875::Zinc finger; CCHC-type superfamily::1	IPR032567::LDOC1-related::1	IPR001878::Zinc finger; CCHC-type::1	IPR000477::Reverse transcriptase domain::1	IPR043128::Reverse transcriptase/Diguanylate cyclase domain::1	NA	NA
mcl_23294	0	14	0	0	0	0	0	0	0	0	0	-	-	-	0	0	0	0	0	0	0	0	0	0	0	0	0	0	0	0	0	0	1	0	0	0	IPR043035::Growth arrest and DNA damage-inducible proteins-interacting protein 1 domain superfamily::1	NA	NA	NA	NA	NA	NA	NA	NA	NA
mcl_23296	0	5	0	0	1	0	0	0	0	0	0	-	-	-	0	0	0	0	0	0	0	5	0	0	0	0	0	0	0	0	0	0	0	0	0	0	IPR013788::Hemocyanin/hexamerin::5	IPR008922::Uncharacterised domain; di-copper centre::5	IPR036697::Hemocyanin; N-terminal domain superfamily::5	IPR005203::Hemocyanin; C-terminal::5	IPR005204::Hemocyanin; N-terminal::5	IPR000896::Hemocyanin/hexamerin middle domain::5	IPR037020::Hemocyanin; C-terminal domain superfamily::5	IPR014756::Immunoglobulin E-set::5	NA	NA
mcl_23299	0	5	0	0	0	0	0	0	0	0	0	-	-	-	0	0	0	0	0	0	0	0	0	0	0	0	0	0	0	0	0	0	0	0	0	5	NA	NA	NA	NA	NA	NA	NA	NA	NA	NA
mcl_233	0	470	0	0	0	0	0	0	0	0	0	-	-	-	0	0	0	0	0	0	0	0	0	0	0	0	0	0	0	0	0	1	14.6667	0	0	9.96	IPR021765::Mycotoxin biosynthesis protein UstYa-like::466	NA	NA	NA	NA	NA	NA	NA	NA	NA
mcl_2330	0	113	0	0	0	0	1	0	0	0	0	M38	-	-	0	0	0	1	1	1	1	0	1	0	3	1	2.5	1	1.09091	1.08333	1	1	1.0625	1	1	1.06452	IPR004721::Dihydroorotase homodimeric type::113	IPR032466::Metal-dependent hydrolase::113	IPR002195::Dihydroorotase; conserved site::109	IPR006680::Amidohydrolase-related::82	IPR011989::Armadillo-like helical::1	IPR033133::Pumilio homology domain::1	IPR000504::RNA recognition motif domain::1	IPR001313::Pumilio RNA-binding repeat::1	IPR012677::Nucleotide-binding alpha-beta plait domain superfamily::1	IPR016024::Armadillo-type fold::1
mcl_23300	0	5	0	0	0	0	0	0	0	0	0	-	-	-	0	0	0	0	0	0	0	0	0	0	0	1.25	0	0	0	0	0	0	0	0	0	0	IPR003609::PAN/Apple domain::5	NA	NA	NA	NA	NA	NA	NA	NA	NA
mcl_23301	0	5	0	0	0	0	0	0	0	0	0	-	-	-	0	0	0	0	0	0	0	0	0	0	0	0	0	0	0	0	0	0	1	0	0	0	NA	NA	NA	NA	NA	NA	NA	NA	NA	NA
mcl_23303	0	4	0	0	0	0	0	0	0	0	0	-	-	-	0	0	0	0	0	0	0	0	0	0	0	0	0	0	4	0	0	0	0	0	0	0	IPR008160::Collagen triple helix repeat::1	NA	NA	NA	NA	NA	NA	NA	NA	NA
mcl_23307	0	5	0	0	0	0	0	0	0	0	0	-	-	-	0	0	0	0	0	0	0	0	0	0	0	1.25	0	0	0	0	0	0	0	0	0	0	IPR033388::SWI/SNF-like complex subunit BAF250; C-terminal::5	IPR021906::SWI/SNF-like complex subunit BAF250/Osa::4	IPR001606::ARID DNA-binding domain::1	NA	NA	NA	NA	NA	NA	NA
mcl_2331	0	112	0	0	0	0	0	0	0	0	0	-	-	-	1	1	1	1	1	1	1	1	1	1	0	1	1	0	1.45454	1	1	1	1	1	1	1	IPR005749::Ribosomal protein L15; bacterial-type::112	IPR036227::Ribosomal L18e/L15P superfamily::112	IPR021131::Ribosomal protein L18e/L15P::112	IPR030878::Ribosomal protein L15::107	IPR001196::Ribosomal protein L15; conserved site::9	IPR003378::Fringe-like::1	NA	NA	NA	NA
mcl_23312	0	5	0	0	0	0	0	0	0	0	0	-	-	-	0	0	0	0	0	0	0	0	0	0	0	0	5	0	0	0	0	0	0	0	0	0	NA	NA	NA	NA	NA	NA	NA	NA	NA	NA
mcl_23314	0	5	1	0	0	0	0	0	0	0	0	-	-	HTH	0	0	0	0	0	0	0	0	0	0	0	1.25	0	0	0	0	0	0	0	0	0	0	IPR009057::Homeobox-like domain superfamily::3	IPR008422::Homeobox KN domain::3	IPR001356::Homeobox domain::2	NA	NA	NA	NA	NA	NA	NA
mcl_23315	0	6	0	0	0	0	0	0	0	0	0	-	-	-	0	0	0	0	0	0	0	0	0	0	0	1.5	0	0	0	0	0	0	0	0	0	1.5	IPR027417::P-loop containing nucleoside triphosphate hydrolase::5	IPR001301::Geminivirus AL1 replication-associated protein; CLV type::4	IPR022692::Geminivirus AL1 replication-associated protein; central domain::3	IPR022690::Geminivirus AL1 replication-associated protein; catalytic domain::2	IPR001191::Geminivirus AL1; replication-associated protein::2	NA	NA	NA	NA	NA
mcl_23316	0	5	0	0	0	0	0	0	0	0	0	-	-	-	0	0	0	0	0	0	0	0	0	0	0	0	2.5	0	0	0	0	0	0	0	0	0	NA	NA	NA	NA	NA	NA	NA	NA	NA	NA
mcl_23317	0	5	0	0	1	0	0	0	0	0	0	-	-	-	0	0	0	0	0	0	0	0	0	0	0	0	0	0	0	0	0	0	1.25	0	0	0	NA	NA	NA	NA	NA	NA	NA	NA	NA	NA
mcl_23318	0	5	0	0	0	0	0	0	0	0	0	-	-	-	0	0	0	0	0	0	0	0	0	0	0	1.25	0	0	0	0	0	0	0	0	0	0	IPR001452::SH3 domain::5	IPR036028::SH3-like domain superfamily::5	IPR032675::Leucine-rich repeat domain superfamily::3	NA	NA	NA	NA	NA	NA	NA
mcl_23320	0	5	0	0	0	0	0	0	0	0	0	-	-	-	0	0	0	0	0	0	0	0	0	0	0	0	0	0	0	0	0	0	0	0	0	5	NA	NA	NA	NA	NA	NA	NA	NA	NA	NA
mcl_23321	0	5	0	0	0	0	0	0	0	0	0	-	-	-	0	0	0	0	0	0	0	0	0	0	0	1.66667	0	0	0	0	0	0	0	0	0	0	NA	NA	NA	NA	NA	NA	NA	NA	NA	NA
mcl_23322	0	5	0	0	0	0	0	0	0	0	0	-	-	-	0	0	0	0	0	0	0	0	0	0	0	0	0	0	0	0	0	0	0	0	0	5	NA	NA	NA	NA	NA	NA	NA	NA	NA	NA
mcl_23323	0	5	0	0	0	0	0	0	0	0	0	-	-	-	0	0	0	0	0	0	0	0	0	0	0	0	0	0	0	0	0	0	0	0	0	2.5	IPR008948::L-Aspartase-like::1	NA	NA	NA	NA	NA	NA	NA	NA	NA
mcl_23326	0	5	0	0	0	0	0	0	0	0	0	-	-	-	0	0	0	0	0	0	0	0	0	0	0	0	0	0	0	0	0	0	0	0	0	5	IPR036915::Cyclin-like superfamily::1	NA	NA	NA	NA	NA	NA	NA	NA	NA
mcl_23327	0	5	0	0	0	0	0	0	0	0	0	-	-	-	0	0	0	0	0	0	0	0	0	0	0	0	0	0	5	0	0	0	0	0	0	0	NA	NA	NA	NA	NA	NA	NA	NA	NA	NA
mcl_23331	0	5	0	0	0	0	0	0	0	0	0	-	-	-	0	0	0	0	0	0	0	0	0	0	0	1.66667	0	0	0	0	0	0	0	0	0	0	IPR006973::Pre-mRNA-splicing factor Cwf15/Cwc15::1	NA	NA	NA	NA	NA	NA	NA	NA	NA
mcl_23332	0	5	0	0	0	0	0	0	0	0	0	-	-	-	0	0	0	0	0	0	0	0	0	0	0	1.25	0	0	0	0	0	0	0	0	0	0	NA	NA	NA	NA	NA	NA	NA	NA	NA	NA
mcl_23333	0	5	0	0	0	0	0	0	0	0	0	-	-	-	0	0	0	0	0	0	0	0	0	0	0	1.25	0	0	0	0	0	0	0	0	0	0	NA	NA	NA	NA	NA	NA	NA	NA	NA	NA
mcl_23336	0	5	0	1	0	0	0	0	0	0	0	-	-	-	0	0	0	0	1	2	0	0	0	0	0	0	0	0	0	0	0	0	0	0	0	0	IPR003804::L-lactate permease::5	NA	NA	NA	NA	NA	NA	NA	NA	NA
mcl_23337	0	14	0	0	1	0	0	0	0	0	0	-	-	-	0	2	0	0	0	0	0	0	0	0	0	0	0	0	0	0	0	0	2	0	0	0	NA	NA	NA	NA	NA	NA	NA	NA	NA	NA
mcl_23339	0	5	0	0	0	0	0	0	0	0	0	-	-	-	0	0	0	0	0	0	0	0	0	0	0	0	0	0	2.5	0	0	0	0	0	0	0	IPR043136::B30.2/SPRY domain superfamily::4	IPR013320::Concanavalin A-like lectin/glucanase domain superfamily::4	IPR003877::SPRY domain::1	IPR001870::B30.2/SPRY domain::1	NA	NA	NA	NA	NA	NA
mcl_23340	0	5	0	0	0	0	0	0	0	0	0	-	-	-	0	0	0	0	0	0	0	0	0	0	0	0	0	0	1.66667	0	0	0	0	0	0	0	IPR014812::Vacuolar protein sorting-associated protein 51::4	NA	NA	NA	NA	NA	NA	NA	NA	NA
mcl_23342	0	5	0	0	0	0	0	0	0	0	0	-	-	-	0	0	0	0	0	0	0	0	0	0	0	1.25	0	0	0	0	0	0	0	0	0	0	NA	NA	NA	NA	NA	NA	NA	NA	NA	NA
mcl_23344	0	5	0	0	0	0	0	0	0	0	0	-	-	-	0	0	0	0	0	0	0	0	0	0	0	0	0	0	0	0	0	0	0	0	0	5	NA	NA	NA	NA	NA	NA	NA	NA	NA	NA
mcl_23347	0	5	0	0	0	0	0	0	0	0	0	-	-	-	0	0	0	0	0	0	0	0	0	0	0	1.25	0	0	0	0	0	0	0	0	0	0	NA	NA	NA	NA	NA	NA	NA	NA	NA	NA
mcl_23348	0	5	0	0	1	0	0	0	0	0	0	-	-	-	0	5	0	0	0	0	0	0	0	0	0	0	0	0	0	0	0	0	0	0	0	0	NA	NA	NA	NA	NA	NA	NA	NA	NA	NA
mcl_23349	0	5	0	0	0	0	0	0	0	0	0	-	-	-	0	0	0	0	0	0	0	0	0	0	0	0	0	0	0	5	0	0	0	0	0	0	NA	NA	NA	NA	NA	NA	NA	NA	NA	NA
mcl_2335	0	116	0	0	0	0	0	0	0	0	0	-	-	-	1	1	0	1	0	1.5	1	1	0	1	2	1	2	1	1.09091	1	1	1	1	1	1	1	IPR040107::U4/U6.U5 small nuclear ribonucleoprotein component Snu23::115	IPR036236::Zinc finger C2H2 superfamily::112	IPR003604::Matrin/U1-C-like; C2H2-type zinc finger::101	IPR022755::Zinc finger; double-stranded RNA binding::83	IPR013087::Zinc finger C2H2-type::57	IPR000690::Matrin/U1-C; C2H2-type zinc finger::15	NA	NA	NA	NA
mcl_23350	0	5	0	0	0	0	0	0	0	0	0	-	-	-	0	0	0	0	0	0	0	0	0	0	0	1.25	0	0	0	0	0	0	0	0	0	0	IPR035892::C2 domain superfamily::3	IPR000008::C2 domain::2	NA	NA	NA	NA	NA	NA	NA	NA
mcl_23351	0	5	0	0	0	0	0	0	0	0	0	-	-	-	0	0	0	0	0	0	0	0	0	0	0	0	0	0	0	0	0	0	0	0	0	5	NA	NA	NA	NA	NA	NA	NA	NA	NA	NA
mcl_23352	0	5	0	0	0	0	0	0	0	0	0	-	-	-	0	0	0	0	0	0	0	0	0	0	0	0	0	0	0	0	0	0	2.5	0	0	0	IPR036452::Ribonucleoside hydrolase-like::5	NA	NA	NA	NA	NA	NA	NA	NA	NA
mcl_23355	0	5	0	0	0	0	0	0	0	0	0	-	-	-	0	0	0	0	0	0	0	0	0	0	0	0	0	0	0	5	0	0	0	0	0	0	NA	NA	NA	NA	NA	NA	NA	NA	NA	NA
mcl_23356	0	5	0	0	0	0	0	0	0	0	0	M48B	-	-	0	0	0	0	0	0	0	0	0	0	0	1.25	0	0	0	0	0	0	0	0	0	0	IPR001915::Peptidase M48::4	NA	NA	NA	NA	NA	NA	NA	NA	NA
mcl_23357	0	5	0	0	0	0	0	0	0	0	0	-	-	-	0	0	0	0	0	0	0	0	0	0	0	1.25	0	0	0	0	0	0	0	0	0	0	IPR001810::F-box domain::4	IPR036047::F-box-like domain superfamily::4	IPR015943::WD40/YVTN repeat-like-containing domain superfamily::4	IPR017986::WD40-repeat-containing domain::3	IPR011047::Quinoprotein alcohol dehydrogenase-like superfamily::3	IPR036322::WD40-repeat-containing domain superfamily::1	NA	NA	NA	NA
mcl_23363	0	5	0	0	0	0	0	0	0	0	0	-	-	-	0	0	0	0	0	0	0	0	0	0	0	1.25	0	0	0	0	0	0	0	0	0	0	NA	NA	NA	NA	NA	NA	NA	NA	NA	NA
mcl_23364	0	5	0	0	0	0	0	0	0	0	0	-	-	-	0	0	0	0	0	0	0	0	0	0	0	0	0	0	2.5	0	0	0	0	0	0	0	IPR031968::VASt domain::5	IPR011993::PH-like domain superfamily::5	IPR004182::GRAM domain::4	IPR040147::Membrane-anchored lipid-binding protein Ysp2/Lam4-like::2	NA	NA	NA	NA	NA	NA
mcl_23366	0	5	0	0	0	0	0	0	0	0	0	-	-	-	0	0	0	0	0	0	0	0	0	0	0	5	0	0	0	0	0	0	0	0	0	0	IPR000157::Toll/interleukin-1 receptor homology (TIR) domain::5	IPR035897::Toll/interleukin-1 receptor homology (TIR) domain superfamily::5	IPR032675::Leucine-rich repeat domain superfamily::2	IPR001611::Leucine-rich repeat::1	NA	NA	NA	NA	NA	NA
mcl_23367	0	4	0	0	0	0	0	0	0	0	0	-	-	-	0	0	0	0	0	0	0	0	0	0	0	0	0	0	0	0	0	0	0	0	0	4	IPR036389::Ribonuclease III; endonuclease domain superfamily::3	IPR000999::Ribonuclease III domain::2	NA	NA	NA	NA	NA	NA	NA	NA
mcl_23368	0	5	0	0	1	0	0	1	0	0	0	-	-	-	0	0	0	0	5	0	0	0	0	0	0	0	0	0	0	0	0	0	0	0	0	0	NA	NA	NA	NA	NA	NA	NA	NA	NA	NA
mcl_23373	0	5	0	0	0	0	0	0	0	0	0	-	-	-	0	0	0	0	0	0	0	0	0	0	0	0	0	0	0	0	0	0	0	0	0	5	IPR008266::Tyrosine-protein kinase; active site::2	IPR011009::Protein kinase-like domain superfamily::2	IPR040976::Fungal-type protein kinase::2	IPR000719::Protein kinase domain::1	NA	NA	NA	NA	NA	NA
mcl_23374	0	5	0	0	0	0	0	0	0	0	0	-	-	-	0	0	0	0	0	0	0	0	0	0	0	1.25	0	0	0	0	0	0	0	0	0	0	IPR011993::PH-like domain superfamily::5	IPR001849::Pleckstrin homology domain::5	IPR018247::EF-Hand 1; calcium-binding site::1	NA	NA	NA	NA	NA	NA	NA
mcl_23379	0	5	0	0	0	0	0	0	0	0	0	-	-	-	0	0	0	0	0	0	0	0	0	0	0	0	0	0	5	0	0	0	0	0	0	0	NA	NA	NA	NA	NA	NA	NA	NA	NA	NA
mcl_23380	0	5	0	0	0	0	0	0	0	0	0	-	-	-	0	0	0	0	0	0	0	0	0	0	0	1.25	0	0	0	0	0	0	0	0	0	0	NA	NA	NA	NA	NA	NA	NA	NA	NA	NA
mcl_23381	0	9	0	0	0	0	0	0	0	0	0	-	-	-	0	0	0	0	0	0	0	0	0	0	0	0	0	0	0	0	0	0	0	9	0	0	NA	NA	NA	NA	NA	NA	NA	NA	NA	NA
mcl_23383	0	5	0	0	0	0	0	0	0	0	0	-	-	-	0	0	0	0	0	0	0	0	0	0	0	0	0	0	0	0	0	0	0	5	0	0	IPR032675::Leucine-rich repeat domain superfamily::5	NA	NA	NA	NA	NA	NA	NA	NA	NA
mcl_23384	0	5	0	0	0	0	0	0	0	0	0	-	-	-	0	0	0	0	0	0	0	0	0	0	0	0	0	0	0	0	0	0	0	0	0	5	NA	NA	NA	NA	NA	NA	NA	NA	NA	NA
mcl_23386	0	5	0	0	0	0	0	0	0	0	0	-	-	-	0	0	0	0	0	0	0	0	0	0	0	0	5	0	0	0	0	0	0	0	0	0	NA	NA	NA	NA	NA	NA	NA	NA	NA	NA
mcl_23387	0	5	0	0	0	0	0	0	0	0	0	-	-	-	0	0	0	0	0	0	0	0	0	0	0	0	5	0	0	0	0	0	0	0	0	0	IPR033479::Double Cache domain 1::1	NA	NA	NA	NA	NA	NA	NA	NA	NA
mcl_23388	0	5	0	0	1	0	0	1	0	0	0	-	-	-	0	0	0	0	0	0	0	0	0	0	0	0	0	0	5	0	0	0	0	0	0	0	NA	NA	NA	NA	NA	NA	NA	NA	NA	NA
mcl_23392	0	5	0	0	0	0	0	0	0	0	0	-	-	-	0	0	0	0	0	0	0	0	0	0	0	0	0	0	0	0	0	0	1.25	0	0	0	IPR018713::Domain of unknown function DUF2236::5	NA	NA	NA	NA	NA	NA	NA	NA	NA
mcl_23393	0	5	0	0	0	0	0	0	0	0	0	-	-	-	0	0	0	0	0	0	0	0	0	0	0	0	0	0	0	0	0	0	0	0	0	5	NA	NA	NA	NA	NA	NA	NA	NA	NA	NA
mcl_23394	0	5	0	0	0	0	0	0	0	0	0	-	-	-	0	0	0	0	0	0	0	0	0	0	0	0	5	0	0	0	0	0	0	0	0	0	NA	NA	NA	NA	NA	NA	NA	NA	NA	NA
mcl_23396	0	5	0	0	0	0	0	0	0	0	0	-	-	-	0	0	0	0	0	0	0	1.25	0	0	0	0	0	0	0	0	0	0	0	0	0	0	IPR008974::TRAF-like::5	IPR013083::Zinc finger; RING/FYVE/PHD-type::5	IPR015036::E3 ubiquitin-protein ligase NRDP1::5	IPR037255::NRDP1; C-terminal::5	IPR001841::Zinc finger; RING-type::5	IPR017907::Zinc finger; RING-type; conserved site::5	IPR003613::U box domain::3	IPR013010::Zinc finger; SIAH-type::1	NA	NA
mcl_2340	0	112	0	0	0	0	0	0	0	0	0	-	-	-	0	1	0	1	1	1	1	1	0	1	1	1	1.5	0	1.1	1	1	1	1	1	1	1	IPR016656::Transcription initiation factor TFIIE; beta subunit::112	IPR040501::TFA2; Winged helix domain 2::105	IPR003166::Transcription factor TFIIE beta subunit; DNA-binding domain::99	IPR036388::Winged helix-like DNA-binding domain superfamily::7	IPR036390::Winged helix DNA-binding domain superfamily::6	IPR019191::Essential protein Yae1; N-terminal::1	NA	NA	NA	NA
mcl_23401	0	7	1	0	0	0	0	0	0	0	0	-	-	bZIP	0	0	0	0	0	0	0	0	0	0	0	0	0	0	0	0	0	0	1	0	0	0	IPR004827::Basic-leucine zipper domain::7	NA	NA	NA	NA	NA	NA	NA	NA	NA
mcl_23402	0	5	0	0	0	0	0	0	0	0	0	-	-	-	5	0	0	0	0	0	0	0	0	0	0	0	0	0	0	0	0	0	0	0	0	0	NA	NA	NA	NA	NA	NA	NA	NA	NA	NA
mcl_23403	0	5	0	0	0	0	0	0	0	0	0	-	-	-	0	0	0	0	0	0	0	0	0	0	0	0	0	0	0	5	0	0	0	0	0	0	NA	NA	NA	NA	NA	NA	NA	NA	NA	NA
mcl_23406	0	5	0	0	0	0	0	0	0	0	0	-	-	-	0	0	0	0	0	0	0	0	0	0	0	0	0	0	0	0	0	0	1	0	0	0	NA	NA	NA	NA	NA	NA	NA	NA	NA	NA
mcl_23407	0	5	0	0	0	0	0	0	0	0	0	-	-	-	0	0	0	0	0	0	0	0	0	0	0	1.25	0	0	0	0	0	0	0	0	0	0	NA	NA	NA	NA	NA	NA	NA	NA	NA	NA
mcl_23409	0	5	0	0	0	0	0	0	0	0	0	-	-	-	0	0	0	0	0	0	0	0	0	0	0	0	5	0	0	0	0	0	0	0	0	0	NA	NA	NA	NA	NA	NA	NA	NA	NA	NA
mcl_2341	0	109	0	0	0	0	0	0	0	0	0	-	-	-	1	1	1	0	1	1	1	1	1	0	2	1	1.5	0	1.2	1	1	1	1	1.2	1	1.1	IPR017959::Aspartyl/glutamyl-tRNA(Asn/Gln) amidotransferase; subunit B /E::109	IPR014746::Glutamine synthetase/guanido kinase; catalytic domain::105	IPR006075::Aspartyl/Glutamyl-tRNA(Gln) amidotransferase; subunit B/E; catalytic::105	IPR018027::Asn/Gln amidotransferase::97	IPR042114::Aspartyl/glutamyl-tRNA(Asn/Gln) amidotransferase; C-terminal; domain 1::95	IPR003789::Aspartyl/glutamyl-tRNA amidotransferase subunit B-like::94	IPR004413::Aspartyl/glutamyl-tRNA(Asn/Gln) amidotransferase; B subunit::91	IPR017958::Glutamyl-tRNA(Gln) amidotransferase; subunit B; conserved site::87	IPR023168::Aspartyl/glutamyl-tRNA(Asn/Gln) amidotransferase; C-terminal; domain 2::82	IPR030382::SAM-dependent methyltransferase TRM5/TYW2-type::1
mcl_23410	0	5	0	0	0	0	0	0	0	0	0	-	-	-	0	0	0	0	0	0	0	0	0	0	0	1.66667	0	0	0	0	0	0	0	0	0	0	IPR036612::K Homology domain; type 1 superfamily::5	IPR004087::K Homology domain::5	IPR004088::K Homology domain; type 1::5	NA	NA	NA	NA	NA	NA	NA
mcl_23411	0	5	0	0	1	0	0	0	0	0	0	-	-	-	0	0	0	0	0	1	0	0	0	0	0	0	0	1	1	1	0	0	0	0	0	1	IPR005599::GPI mannosyltransferase::4	NA	NA	NA	NA	NA	NA	NA	NA	NA
mcl_23412	0	5	0	0	1	0	0	1	0	0	0	-	-	-	0	0	0	0	0	0	0	0	0	0	0	0	0	5	0	0	0	0	0	0	0	0	NA	NA	NA	NA	NA	NA	NA	NA	NA	NA
mcl_23413	0	6	0	0	0	0	0	0	0	0	0	-	-	-	0	0	0	0	0	0	0	0	0	0	0	0	0	0	0	6	0	0	0	0	0	0	NA	NA	NA	NA	NA	NA	NA	NA	NA	NA
mcl_23414	0	5	0	0	0	0	0	0	0	0	0	-	-	-	0	0	0	0	0	0	0	0	0	0	0	0	0	0	1.25	0	0	0	0	0	0	0	NA	NA	NA	NA	NA	NA	NA	NA	NA	NA
mcl_23416	0	5	0	0	0	0	0	0	0	0	0	-	-	-	0	0	0	0	0	0	0	0	0	0	0	0	0	0	0	0	0	0	5	0	0	0	IPR001810::F-box domain::1	IPR032675::Leucine-rich repeat domain superfamily::1	NA	NA	NA	NA	NA	NA	NA	NA
mcl_23417	0	5	0	0	0	0	0	0	0	0	0	-	-	-	0	0	0	0	0	0	0	0	0	0	0	0	0	0	0	0	0	0	0	0	0	5	NA	NA	NA	NA	NA	NA	NA	NA	NA	NA
mcl_23419	0	5	0	0	0	0	0	0	0	0	0	-	-	-	0	0	0	0	0	0	0	0	0	0	0	0	0	0	0	0	0	0	0	5	0	0	NA	NA	NA	NA	NA	NA	NA	NA	NA	NA
mcl_23420	0	5	0	0	0	0	0	0	0	0	0	-	-	-	0	0	0	0	0	0	0	0	0	0	0	1.25	0	0	0	0	0	0	0	0	0	0	IPR016024::Armadillo-type fold::3	NA	NA	NA	NA	NA	NA	NA	NA	NA
mcl_23421	0	5	0	0	0	0	0	0	0	0	0	-	-	-	0	0	0	0	0	0	0	0	0	0	0	0	0	0	0	0	0	0	0	5	0	0	NA	NA	NA	NA	NA	NA	NA	NA	NA	NA
mcl_23422	0	5	0	0	0	0	0	0	0	0	0	-	-	-	0	0	0	0	0	0	0	0	0	0	0	0	0	0	0	0	0	0	2.5	0	0	0	NA	NA	NA	NA	NA	NA	NA	NA	NA	NA
mcl_23423	0	5	0	0	0	0	0	0	0	0	0	-	-	-	0	0	0	0	0	0	0	0	0	0	0	0	0	0	0	0	0	0	0	0	0	5	NA	NA	NA	NA	NA	NA	NA	NA	NA	NA
mcl_23424	0	9	0	0	1	0	0	1	0	0	0	-	-	-	0	0	0	0	0	0	0	9	0	0	0	0	0	0	0	0	0	0	0	0	0	0	IPR007614::Retinin-like protein::9	NA	NA	NA	NA	NA	NA	NA	NA	NA
mcl_23425	0	5	0	0	0	0	0	0	0	0	0	-	-	-	0	0	0	0	0	0	0	0	0	0	0	0	0	0	0	0	0	0	0	5	0	0	NA	NA	NA	NA	NA	NA	NA	NA	NA	NA
mcl_23426	0	5	0	0	0	0	0	0	0	0	0	-	-	-	0	0	0	0	0	0	0	0	0	0	0	0	0	0	0	0	0	0	1	0	0	0	NA	NA	NA	NA	NA	NA	NA	NA	NA	NA
mcl_23427	0	5	0	0	0	0	0	0	0	0	0	-	-	-	0	0	0	0	0	0	0	0	0	0	0	0	0	0	0	0	0	0	0	0	0	5	NA	NA	NA	NA	NA	NA	NA	NA	NA	NA
mcl_23428	0	5	0	0	1	0	0	0	0	0	0	-	-	-	0	0	0	0	0	2.5	0	0	0	0	0	0	0	0	0	0	0	0	0	0	0	0	NA	NA	NA	NA	NA	NA	NA	NA	NA	NA
mcl_2343	0	113	0	0	0	0	0	0	0	0	0	-	-	-	0	1	1	1	1	1	1	1.16667	0	0	2	1.5	1.5	0	1.1	1.14286	1	1	1.0625	1	1	1	IPR007763::NADH dehydrogenase [ubiquinone] 1 alpha subcomplex subunit 12::113	IPR007240::Autophagy-related protein 17::1	IPR003399::Mce/MlaD::1	IPR019225::Protein of unknown function DUF2155::1	NA	NA	NA	NA	NA	NA
mcl_23430	0	5	0	0	0	0	0	0	0	0	0	-	-	-	0	0	0	0	0	0	0	0	0	0	0	0	0	0	0	5	0	0	0	0	0	0	NA	NA	NA	NA	NA	NA	NA	NA	NA	NA
mcl_23431	0	5	0	0	0	0	0	0	0	0	0	-	-	-	0	0	0	0	0	0	0	0	0	0	0	0	0	0	0	1	0	0	0	0	0	0	IPR036047::F-box-like domain superfamily::5	IPR001810::F-box domain::4	NA	NA	NA	NA	NA	NA	NA	NA
mcl_23434	0	4	0	0	0	0	0	0	0	0	0	-	-	-	0	0	0	0	0	0	0	0	0	0	0	2	0	0	0	0	0	0	0	0	0	0	NA	NA	NA	NA	NA	NA	NA	NA	NA	NA
mcl_23436	0	5	0	0	0	0	0	0	0	0	0	-	-	-	0	0	0	0	0	0	0	0	0	0	0	0	0	0	0	0	0	0	1.25	0	0	0	IPR032710::NTF2-like domain superfamily::5	NA	NA	NA	NA	NA	NA	NA	NA	NA
mcl_23437	0	5	0	0	0	0	0	0	0	0	0	-	-	-	0	0	0	0	0	0	0	0	0	0	0	0	0	0	0	0	0	0	0	0	0	5	NA	NA	NA	NA	NA	NA	NA	NA	NA	NA
mcl_23438	0	5	0	0	0	0	0	0	0	0	0	-	-	-	0	0	0	0	0	0	0	0	0	0	0	1.25	0	0	0	0	0	0	0	0	0	0	IPR012677::Nucleotide-binding alpha-beta plait domain superfamily::3	IPR035979::RNA-binding domain superfamily::3	IPR000504::RNA recognition motif domain::2	NA	NA	NA	NA	NA	NA	NA
mcl_23439	0	5	0	0	0	0	0	0	0	0	0	-	-	-	0	0	0	0	0	0	0	0	0	0	0	0	0	0	0	0	0	0	1.25	0	0	0	NA	NA	NA	NA	NA	NA	NA	NA	NA	NA
mcl_2344	0	111	0	0	0	0	0	0	0	0	0	-	-	-	1	1	0	1	1	0	1	1	0	1	1	1	1.5	0	1.18182	1	1	1	1	1	1	1	IPR008728::Elongator complex protein 4::111	IPR027417::P-loop containing nucleoside triphosphate hydrolase::16	IPR000504::RNA recognition motif domain::1	IPR035979::RNA-binding domain superfamily::1	IPR012677::Nucleotide-binding alpha-beta plait domain superfamily::1	NA	NA	NA	NA	NA
mcl_23441	0	5	0	0	0	0	0	0	0	0	0	-	-	-	0	0	0	0	0	0	0	0	0	0	0	0	0	0	0	0	0	0	0	0	0	5	NA	NA	NA	NA	NA	NA	NA	NA	NA	NA
mcl_23442	0	5	0	0	0	0	0	0	0	0	0	-	-	-	0	0	0	0	0	0	0	0	0	0	0	0	0	0	0	0	0	0	1	0	0	0	NA	NA	NA	NA	NA	NA	NA	NA	NA	NA
mcl_23444	0	5	0	0	0	0	0	0	0	0	0	-	-	-	0	0	0	0	0	0	0	0	0	0	0	1.25	0	0	0	0	0	0	0	0	0	0	IPR001715::Calponin homology domain::3	IPR036872::CH domain superfamily::3	NA	NA	NA	NA	NA	NA	NA	NA
mcl_23445	0	5	0	0	0	0	1	0	0	0	0	C69	-	-	0	0	0	0	0	0	0	0	0	0	0	1.25	0	0	0	0	0	0	0	0	0	0	IPR005322::Peptidase C69; dipeptidase A::5	NA	NA	NA	NA	NA	NA	NA	NA	NA
mcl_23446	0	5	0	0	0	0	0	0	0	0	0	-	-	-	0	0	0	0	0	0	0	0	0	0	0	1.25	0	0	0	0	0	0	0	0	0	0	IPR028544::Protein CASC3::1	NA	NA	NA	NA	NA	NA	NA	NA	NA
mcl_23447	0	5	0	0	0	0	0	0	0	0	0	-	-	-	0	0	0	0	0	0	0	0	0	0	0	5	0	0	0	0	0	0	0	0	0	0	NA	NA	NA	NA	NA	NA	NA	NA	NA	NA
mcl_23448	0	4	0	0	0	0	0	0	0	0	0	-	-	-	0	0	0	0	0	0	0	0	0	0	0	0	0	0	0	0	0	0	1	0	0	0	IPR022124::Protein of unknown function DUF3659::4	NA	NA	NA	NA	NA	NA	NA	NA	NA
mcl_23449	0	5	0	0	0	0	0	0	0	0	0	-	-	-	0	0	0	0	0	0	0	0	0	0	0	0	0	0	0	0	0	0	0	0	0	5	NA	NA	NA	NA	NA	NA	NA	NA	NA	NA
mcl_23450	0	5	0	0	0	0	0	0	0	0	0	-	-	-	0	0	0	0	0	0	0	0	0	0	0	0	0	0	0	2.5	0	0	0	0	0	0	NA	NA	NA	NA	NA	NA	NA	NA	NA	NA
mcl_23451	0	5	0	0	0	0	0	0	0	0	0	-	-	-	0	0	0	0	0	0	0	0	0	0	0	5	0	0	0	0	0	0	0	0	0	0	NA	NA	NA	NA	NA	NA	NA	NA	NA	NA
mcl_23452	0	5	0	0	0	0	0	0	0	0	0	-	-	-	0	0	0	0	0	0	0	0	0	0	0	0	0	0	1.25	0	0	0	0	0	0	0	IPR036396::Cytochrome P450 superfamily::4	NA	NA	NA	NA	NA	NA	NA	NA	NA
mcl_23454	0	5	0	0	0	0	0	0	0	0	0	-	-	-	0	0	0	0	0	0	0	0	0	0	0	0	0	0	0	0	0	0	0	0	0	5	NA	NA	NA	NA	NA	NA	NA	NA	NA	NA
mcl_23455	0	5	0	0	0	0	0	0	0	0	0	-	-	-	0	0	0	0	0	0	0	0	0	0	0	1.66667	0	0	0	0	0	0	0	0	0	0	NA	NA	NA	NA	NA	NA	NA	NA	NA	NA
mcl_23458	0	4	0	0	0	0	0	0	0	0	0	-	-	-	0	0	0	0	0	0	0	0	0	0	0	4	0	0	0	0	0	0	0	0	0	0	IPR000595::Cyclic nucleotide-binding domain::4	IPR018490::Cyclic nucleotide-binding-like::4	IPR018488::Cyclic nucleotide-binding; conserved site::4	IPR014710::RmlC-like jelly roll fold::4	IPR043533::Cyclic nucleotide-binding domain-containing protein 1/2::1	NA	NA	NA	NA	NA
mcl_23460	0	5	0	0	0	0	0	0	0	0	0	-	-	-	0	0	0	0	0	0	0	0	0	0	0	0	0	0	0	0	0	0	5	0	0	0	NA	NA	NA	NA	NA	NA	NA	NA	NA	NA
mcl_23462	0	5	0	0	0	0	0	0	0	0	0	-	-	-	0	0	0	0	0	0	0	0	0	0	0	0	0	0	0	0	0	0	0	0	0	5	NA	NA	NA	NA	NA	NA	NA	NA	NA	NA
mcl_23463	0	5	0	0	1	0	0	0	0	0	0	-	-	-	0	0	0	0	0	0	0	1.25	0	0	0	0	0	0	0	0	0	0	0	0	0	0	IPR001881::EGF-like calcium-binding domain::5	IPR018097::EGF-like calcium-binding; conserved site::5	IPR000742::EGF-like domain::5	IPR000033::LDLR class B repeat::5	IPR003886::NIDO domain::5	IPR000152::EGF-type aspartate/asparagine hydroxylation site::5	IPR009030::Growth factor receptor cysteine-rich domain superfamily::5	IPR011042::Six-bladed beta-propeller; TolB-like::5	IPR024731::EGF domain::5	IPR006605::G2 nidogen/fibulin G2F::4
mcl_23464	0	9	0	0	1	0	0	1	0	0	0	-	-	-	0	0	0	0	0	0	0	0	0	0	0	0	0	0	0	0	0	0	0	0	9	0	NA	NA	NA	NA	NA	NA	NA	NA	NA	NA
mcl_23465	0	5	0	0	0	0	0	0	0	0	0	-	-	-	0	0	0	0	0	0	0	0	0	0	0	1.25	0	0	0	0	0	0	0	0	0	0	IPR040184::Minichromosome maintenance protein 10::5	IPR015408::Zinc finger; Mcm10/DnaG-type::4	NA	NA	NA	NA	NA	NA	NA	NA
mcl_23468	0	4	0	0	0	0	0	0	0	0	0	-	-	-	0	0	0	0	0	0	0	0	0	0	0	0	0	0	0	0	0	0	0	0	0	4	IPR029149::Creatinase/Aminopeptidase P/Spt16; N-terminal::1	NA	NA	NA	NA	NA	NA	NA	NA	NA
mcl_23469	0	5	0	0	0	0	0	0	0	0	0	-	-	-	0	0	0	0	0	0	0	0	0	0	0	1.66667	0	0	0	0	0	0	0	0	0	0	IPR000159::Ras-associating (RA) domain::4	IPR036028::SH3-like domain superfamily::4	IPR029071::Ubiquitin-like domain superfamily::4	IPR001452::SH3 domain::3	NA	NA	NA	NA	NA	NA
mcl_23470	0	5	0	0	0	0	0	0	0	0	0	-	-	-	0	0	0	0	0	0	0	0	0	0	0	0	0	0	0	5	0	0	0	0	0	0	IPR029466::No apical meristem-associated; C-terminal domain::3	NA	NA	NA	NA	NA	NA	NA	NA	NA
mcl_23471	0	6	0	0	0	0	0	0	0	0	0	-	-	-	0	0	0	0	0	0	0	0	0	0	0	0	0	0	0	0	0	0	0	0	0	1	NA	NA	NA	NA	NA	NA	NA	NA	NA	NA
mcl_23472	0	5	0	0	0	0	0	0	0	0	0	-	-	-	0	0	0	0	0	0	0	0	0	0	0	0	0	0	0	0	0	0	0	0	0	5	NA	NA	NA	NA	NA	NA	NA	NA	NA	NA
mcl_23473	0	6	0	0	1	0	0	0	0	0	0	-	-	-	0	0	0	0	0	0	0	0	0	0	0	0	0	0	0	0	0	0	1	0	0	1	IPR038903::Allergen Asp f 4::6	NA	NA	NA	NA	NA	NA	NA	NA	NA
mcl_23474	0	4	0	0	0	0	0	0	0	0	0	-	-	-	0	0	0	0	0	0	0	1.33333	0	0	0	0	0	0	0	0	0	0	0	0	0	0	IPR016177::DNA-binding domain superfamily::4	IPR001739::Methyl-CpG DNA binding::4	IPR025884::Methyl-CpG binding protein 2/3; C-terminal domain::4	IPR032343::Methyl-CpG-binding domain protein 2/3; p55-binding region::3	IPR037965::Methyl-CpG-binding domain protein 3::1	NA	NA	NA	NA	NA
mcl_23475	0	5	0	0	1	0	0	1	0	0	0	-	-	-	0	0	0	0	0	0	0	0	0	0	0	0	0	0	0	0	0	0	0	0	0	5	NA	NA	NA	NA	NA	NA	NA	NA	NA	NA
mcl_23476	0	5	0	0	0	0	0	0	0	0	0	-	-	-	0	0	0	0	0	0	0	0	0	0	0	0	0	0	5	0	0	0	0	0	0	0	NA	NA	NA	NA	NA	NA	NA	NA	NA	NA
mcl_23479	0	6	0	0	0	0	0	0	0	0	0	-	-	-	0	0	0	0	0	0	0	0	0	0	0	2	0	0	0	0	0	0	0	0	0	0	NA	NA	NA	NA	NA	NA	NA	NA	NA	NA
mcl_23484	0	5	0	0	0	0	0	0	0	0	0	-	-	-	0	0	0	0	0	0	0	0	0	0	0	5	0	0	0	0	0	0	0	0	0	0	NA	NA	NA	NA	NA	NA	NA	NA	NA	NA
mcl_23485	0	5	0	0	0	0	0	0	0	0	0	-	-	-	0	0	0	0	0	0	0	5	0	0	0	0	0	0	0	0	0	0	0	0	0	0	IPR007951::Keratin-associated protein; PMG type::5	NA	NA	NA	NA	NA	NA	NA	NA	NA
mcl_23486	0	5	0	0	0	0	0	0	0	0	0	-	-	-	0	0	0	0	0	0	0	0	0	0	0	1.25	0	0	0	0	0	0	0	0	0	0	IPR036305::RGS domain superfamily::4	IPR016137::RGS domain::4	NA	NA	NA	NA	NA	NA	NA	NA
mcl_23487	0	5	0	0	0	0	0	0	0	0	0	-	-	-	0	0	0	0	0	0	0	0	0	0	0	0	0	0	0	5	0	0	0	0	0	0	NA	NA	NA	NA	NA	NA	NA	NA	NA	NA
mcl_23488	0	5	0	0	1	0	0	1	0	0	0	-	-	-	0	0	0	0	0	0	0	5	0	0	0	0	0	0	0	0	0	0	0	0	0	0	NA	NA	NA	NA	NA	NA	NA	NA	NA	NA
mcl_23489	0	5	0	0	0	0	0	0	0	0	0	-	-	-	0	0	0	0	0	0	0	0	0	0	0	0	0	0	0	1	0	0	0	0	0	0	NA	NA	NA	NA	NA	NA	NA	NA	NA	NA
mcl_2349	0	108	0	0	0	0	0	0	0	0	0	-	-	-	1	1	1	1	1	1	1	1	1	1	4	1	1.5	1	1.1	1.07692	1	0	1	1	1	1.03846	IPR011513::Non-structural maintenance of chromosomes element 1::105	IPR036388::Winged helix-like DNA-binding domain superfamily::101	IPR013083::Zinc finger; RING/FYVE/PHD-type::91	IPR014857::Zinc finger; RING-like::81	IPR001841::Zinc finger; RING-type::35	IPR002219::Protein kinase C-like; phorbol ester/diacylglycerol-binding domain::5	IPR019786::Zinc finger; PHD-type; conserved site::3	IPR003533::Doublecortin domain::1	NA	NA
mcl_23491	0	5	0	0	0	0	0	0	0	0	0	-	-	-	0	0	0	0	0	0	0	0	0	0	0	1.25	0	0	0	0	0	0	0	0	0	0	IPR019579::Uncharacterised protein family UPF0564::1	NA	NA	NA	NA	NA	NA	NA	NA	NA
mcl_23492	0	5	0	0	0	0	0	0	0	0	0	-	-	-	0	0	0	0	0	0	0	0	0	0	0	0	0	0	0	0	0	0	1	0	0	0	NA	NA	NA	NA	NA	NA	NA	NA	NA	NA
mcl_23493	0	5	0	0	0	0	0	0	0	0	0	-	-	-	0	0	0	0	0	0	5	0	0	0	0	0	0	0	0	0	0	0	0	0	0	0	NA	NA	NA	NA	NA	NA	NA	NA	NA	NA
mcl_23495	0	5	0	0	0	0	0	0	0	0	0	-	-	-	0	0	0	0	0	0	0	0	0	0	0	0	0	0	5	0	0	0	0	0	0	0	IPR036770::Ankyrin repeat-containing domain superfamily::5	IPR015362::WIBG; Mago-binding::1	IPR036348::WIBG; N-terminal domain superfamily::1	NA	NA	NA	NA	NA	NA	NA
mcl_23496	0	5	0	0	0	0	0	0	0	0	0	-	-	-	0	0	0	0	0	0	0	1	0	0	0	0	0	0	0	0	0	0	0	0	0	0	IPR013083::Zinc finger; RING/FYVE/PHD-type::4	IPR013087::Zinc finger C2H2-type::4	IPR000306::FYVE zinc finger::4	IPR011011::Zinc finger; FYVE/PHD-type::4	IPR017455::Zinc finger; FYVE-related::4	IPR021565::Rabenosyn; Rab binding domain::4	IPR036531::Rabenosyn; Rab binding domain superfamily::4	NA	NA	NA
mcl_23498	0	5	0	0	0	0	0	0	0	0	0	-	-	-	0	0	0	0	0	0	0	0	0	0	0	0	0	0	5	0	0	0	0	0	0	0	NA	NA	NA	NA	NA	NA	NA	NA	NA	NA
mcl_23499	0	5	0	0	0	0	0	0	0	0	0	-	-	-	0	0	0	0	0	0	0	0	0	0	0	1.25	0	0	0	0	0	0	0	0	0	0	NA	NA	NA	NA	NA	NA	NA	NA	NA	NA
mcl_2350	0	113	0	0	0	0	0	0	0	0	0	-	-	-	1	0	0	1	1	0	1	1	0	1	0	1.28571	1.5	1	1.2	2.23077	1.5	1	1	1	1	1.03448	IPR036533::BAG domain superfamily::113	IPR003103::BAG domain::109	IPR029071::Ubiquitin-like domain superfamily::97	IPR039773::Molecular chaperone regulator BAG::94	IPR017093::Molecular chaperone regulator BAG-1::93	IPR000626::Ubiquitin-like domain::84	IPR039690::U11/U12 small nuclear ribonucleoprotein 25kDa protein::9	IPR019954::Ubiquitin conserved site::3	IPR027417::P-loop containing nucleoside triphosphate hydrolase::1	NA
mcl_23503	0	5	0	0	0	0	0	0	0	0	0	-	-	-	0	0	0	0	0	0	0	0	0	0	0	1.25	0	0	0	0	0	0	0	0	0	0	IPR036770::Ankyrin repeat-containing domain superfamily::5	IPR002110::Ankyrin repeat::1	IPR020683::Ankyrin repeat-containing domain::1	NA	NA	NA	NA	NA	NA	NA
mcl_23504	0	5	0	0	0	0	0	0	0	0	0	-	-	-	0	0	0	0	0	0	0	0	0	0	0	0	5	0	0	0	0	0	0	0	0	0	NA	NA	NA	NA	NA	NA	NA	NA	NA	NA
mcl_23506	0	5	0	0	0	0	0	0	0	0	0	-	-	-	0	0	0	0	0	0	0	0	0	0	0	0	0	0	0	1	0	0	0	0	0	0	NA	NA	NA	NA	NA	NA	NA	NA	NA	NA
mcl_23507	0	5	0	0	0	0	0	0	0	0	0	-	-	-	0	0	0	0	0	0	0	0	0	0	0	1.25	0	0	0	0	0	0	0	0	0	0	IPR036871::PX domain superfamily::5	IPR001683::Phox homology::5	IPR028648::Vacuolar protein sorting-associated protein 5-like::2	IPR039701::HCLS1-binding protein 3::1	NA	NA	NA	NA	NA	NA
mcl_23510	0	5	0	0	0	0	0	0	0	0	0	-	-	-	0	0	0	0	0	0	0	0	0	0	0	0	0	0	0	0	0	0	0	0	0	5	NA	NA	NA	NA	NA	NA	NA	NA	NA	NA
mcl_23514	0	5	0	0	0	0	0	0	0	0	0	-	-	-	0	0	0	0	0	0	0	0	0	0	0	1.25	0	0	0	0	0	0	0	0	0	0	NA	NA	NA	NA	NA	NA	NA	NA	NA	NA
mcl_23515	0	5	0	0	0	0	0	0	0	0	0	-	-	-	0	0	0	0	0	0	0	0	0	0	0	0	0	0	0	0	0	0	0	0	0	5	NA	NA	NA	NA	NA	NA	NA	NA	NA	NA
mcl_23517	0	5	0	0	0	0	0	0	0	0	0	-	-	-	0	0	0	0	0	0	0	0	0	0	0	0	0	0	0	1	0	0	1	0	0	0	NA	NA	NA	NA	NA	NA	NA	NA	NA	NA
mcl_23518	0	8	0	0	0	0	0	0	0	0	0	-	-	-	0	0	0	0	0	0	0	0	0	0	0	0	0	0	0	2.66667	0	0	0	0	0	0	NA	NA	NA	NA	NA	NA	NA	NA	NA	NA
mcl_23519	0	4	0	0	0	0	0	0	0	0	0	-	-	-	0	0	0	0	0	0	0	0	0	0	0	0	0	0	0	4	0	0	0	0	0	0	NA	NA	NA	NA	NA	NA	NA	NA	NA	NA
mcl_23521	0	5	0	0	0	0	0	0	0	0	0	-	-	-	0	0	0	0	0	0	0	0	0	0	0	0	2.5	0	0	0	0	0	0	0	0	0	IPR039786::Protein EFR3::4	IPR016024::Armadillo-type fold::1	NA	NA	NA	NA	NA	NA	NA	NA
mcl_23522	0	5	0	0	0	0	0	0	0	0	0	-	-	-	0	0	0	0	0	0	0	0	0	0	0	0	5	0	0	0	0	0	0	0	0	0	NA	NA	NA	NA	NA	NA	NA	NA	NA	NA
mcl_23523	0	5	0	0	0	0	0	0	0	0	0	-	-	-	0	0	0	0	0	0	0	0	0	0	0	0	0	0	0	0	0	0	0	0	0	1.66667	NA	NA	NA	NA	NA	NA	NA	NA	NA	NA
mcl_23524	0	5	0	0	0	0	0	0	0	0	0	-	-	-	0	0	0	0	0	0	0	0	0	0	0	0	0	0	0	1	0	0	1	0	0	1	IPR038213::IFI6/IFI27-like domain superfamily::4	IPR009311::Interferon alpha-inducible protein IFI6/IFI27-like::3	IPR003822::Paired amphipathic helix::1	IPR036600::Paired amphipathic helix superfamily::1	NA	NA	NA	NA	NA	NA
mcl_23525	0	5	0	0	0	0	0	0	0	0	0	-	-	-	0	0	0	0	0	0	0	0	0	0	0	0	0	0	0	0	0	0	0	0	0	5	NA	NA	NA	NA	NA	NA	NA	NA	NA	NA
mcl_23526	0	5	0	0	0	0	0	0	0	0	0	-	-	-	0	0	0	0	0	0	0	0	0	0	0	1.25	0	0	0	0	0	0	0	0	0	0	NA	NA	NA	NA	NA	NA	NA	NA	NA	NA
mcl_23527	0	5	0	0	0	0	0	0	0	0	0	-	-	-	0	0	0	0	0	0	0	0	0	0	0	0	0	0	0	0	0	0	1.25	0	0	0	NA	NA	NA	NA	NA	NA	NA	NA	NA	NA
mcl_23528	0	5	0	0	0	0	0	0	0	0	0	-	-	-	0	0	0	0	0	0	0	0	0	0	0	0	0	0	0	1.66667	0	0	0	0	0	0	IPR036936::CRIB domain superfamily::5	IPR000095::CRIB domain::5	NA	NA	NA	NA	NA	NA	NA	NA
mcl_2353	0	108	0	0	0	0	0	0	0	0	0	-	-	-	1	0	1	1	1	1	1	1	0	1	1	1.16667	1	0	1.5	1	1	1	1	1.25	1	1.03333	IPR016181::Acyl-CoA N-acyltransferase::107	IPR000182::GNAT domain::103	IPR039949::N-alpha-acetyltransferase 40::102	IPR011257::DNA glycosylase::2	IPR003265::HhH-GPD domain::2	IPR023170::Helix-turn-helix; base-excision DNA repair; C-terminal::2	IPR000719::Protein kinase domain::1	IPR017441::Protein kinase; ATP binding site::1	IPR008271::Serine/threonine-protein kinase; active site::1	IPR011009::Protein kinase-like domain superfamily::1
mcl_23530	0	5	0	0	0	0	0	0	0	0	0	-	-	-	0	0	0	0	0	0	0	0	0	0	0	1.25	0	0	0	0	0	0	0	0	0	0	IPR010926::Class I myosin tail homology domain::4	IPR027417::P-loop containing nucleoside triphosphate hydrolase::1	IPR001609::Myosin head; motor domain::1	NA	NA	NA	NA	NA	NA	NA
mcl_23532	0	5	0	0	0	0	0	0	0	0	0	-	-	-	0	0	0	0	0	0	0	0	0	0	0	0	0	0	0	0	0	0	0	0	0	1.66667	NA	NA	NA	NA	NA	NA	NA	NA	NA	NA
mcl_23533	0	5	0	0	0	0	0	0	0	0	0	-	-	-	0	0	0	0	0	0	0	0	0	0	0	1.66667	0	0	0	0	0	0	0	0	0	0	NA	NA	NA	NA	NA	NA	NA	NA	NA	NA
mcl_23535	0	5	0	0	0	0	0	0	0	0	0	-	-	-	0	0	0	0	0	0	0	0	0	0	0	0	0	0	0	0	0	0	1.5	0	0	1	IPR043519::Nucleotidyltransferase superfamily::5	IPR025184::Domain of unknown function DUF4111::5	IPR002934::Polymerase; nucleotidyl transferase domain::1	NA	NA	NA	NA	NA	NA	NA
mcl_23536	0	5	0	0	0	0	0	0	0	0	0	-	-	-	0	0	0	0	0	0	0	0	0	0	0	0	0	0	0	5	0	0	0	0	0	0	NA	NA	NA	NA	NA	NA	NA	NA	NA	NA
mcl_23537	0	5	0	0	0	0	0	0	0	0	0	-	-	-	0	0	0	0	0	0	0	0	0	0	0	0	0	0	0	0	0	0	0	5	0	0	IPR014842::Iron-regulated transcriptional activator AFT::2	NA	NA	NA	NA	NA	NA	NA	NA	NA
mcl_23539	0	5	0	0	0	0	0	0	0	0	0	-	-	-	0	0	0	0	0	0	0	0	0	0	0	0	0	0	2.5	0	0	0	0	0	0	0	NA	NA	NA	NA	NA	NA	NA	NA	NA	NA
mcl_2354	0	113	0	0	0	0	0	0	0	0	0	-	-	-	0	0	2	1	1	2.5	1	1.5	1	1	2	1.14286	1	0	1.16667	1	1	1	1	1	1	1.03448	IPR000403::Phosphatidylinositol 3-/4-kinase; catalytic domain::113	IPR039756::Type II phosphatidylinositol 4-kinase Lsb6/PI4K2::113	IPR018936::Phosphatidylinositol 3/4-kinase; conserved site::57	IPR014001::Helicase superfamily 1/2; ATP-binding domain::1	IPR001650::Helicase; C-terminal::1	IPR038718::SNF2-like; N-terminal domain superfamily::1	IPR000330::SNF2-related; N-terminal domain::1	IPR027417::P-loop containing nucleoside triphosphate hydrolase::1	IPR013785::Aldolase-type TIM barrel::1	NA
mcl_23541	0	5	0	0	0	0	0	0	0	0	0	-	-	-	0	0	0	0	0	0	0	0	0	0	0	0	0	0	0	0	0	0	0	0	0	5	IPR029030::Caspase-like domain superfamily::2	NA	NA	NA	NA	NA	NA	NA	NA	NA
mcl_23542	0	7	0	0	0	0	0	0	0	0	0	-	-	-	0	0	0	0	0	0	0	7	0	0	0	0	0	0	0	0	0	0	0	0	0	0	IPR029069::HotDog domain superfamily::7	IPR002864::Acyl-ACP thioesterase::1	NA	NA	NA	NA	NA	NA	NA	NA
mcl_23543	0	5	0	0	1	0	0	0	0	0	0	-	-	-	0	0	0	0	0	0	0	0	0	0	0	5	0	0	0	0	0	0	0	0	0	0	NA	NA	NA	NA	NA	NA	NA	NA	NA	NA
mcl_23544	0	5	0	0	0	0	0	0	0	0	0	-	-	-	0	0	0	0	0	0	0	2.5	0	0	0	0	0	0	0	0	0	0	0	0	0	0	IPR013761::Sterile alpha motif/pointed domain superfamily::4	IPR017874::CRIC domain::4	IPR001660::Sterile alpha motif domain::4	IPR011993::PH-like domain superfamily::3	IPR001849::Pleckstrin homology domain::3	IPR001478::PDZ domain::3	IPR036034::PDZ superfamily::3	IPR010599::Connector enhancer of kinase suppressor of ras 2::2	NA	NA
mcl_23546	0	5	0	0	1	0	0	1	0	0	0	-	-	-	0	0	0	0	0	0	0	0	0	0	0	0	0	0	0	0	0	0	0	5	0	0	NA	NA	NA	NA	NA	NA	NA	NA	NA	NA
mcl_23548	0	5	0	0	0	0	0	0	0	0	0	-	-	-	0	0	0	0	0	0	0	0	0	0	0	0	0	0	0	0	0	0	0	0	0	1.25	IPR002893::Zinc finger; MYND-type::5	NA	NA	NA	NA	NA	NA	NA	NA	NA
mcl_23549	0	5	0	0	0	0	0	0	0	0	0	-	-	-	0	0	0	0	0	0	0	0	0	0	0	0	0	0	0	2.5	0	0	0	0	0	0	NA	NA	NA	NA	NA	NA	NA	NA	NA	NA
mcl_2355	0	107	0	0	0	0	0	0	0	0	0	-	-	-	0	0	1	1	1	1	1	1	0	1	1	1.5	1	0	1.09091	1	1	1	1	1	1	1	IPR036769::Ribosomal protein L11; C-terminal domain superfamily::107	IPR036796::Ribosomal protein L11/L12; N-terminal domain superfamily::107	IPR020784::Ribosomal protein L11; N-terminal::107	IPR000911::Ribosomal protein L11/L12::107	IPR020783::Ribosomal protein L11; C-terminal::107	IPR006519::Ribosomal protein L11; bacterial-type::101	NA	NA	NA	NA
mcl_23551	0	5	0	0	1	0	0	0	1	0	0	-	PL6_2	-	0	0	0	0	0	2.5	0	0	0	0	0	0	0	0	0	0	0	0	0	0	0	0	IPR039513::PL-6 family::5	IPR012334::Pectin lyase fold::5	IPR011050::Pectin lyase fold/virulence factor::5	IPR000742::EGF-like domain::3	IPR000152::EGF-type aspartate/asparagine hydroxylation site::1	IPR018097::EGF-like calcium-binding; conserved site::1	IPR009030::Growth factor receptor cysteine-rich domain superfamily::1	IPR026823::Complement Clr-like EGF domain::1	IPR001881::EGF-like calcium-binding domain::1	NA
mcl_23553	0	5	0	0	1	0	0	1	0	0	0	-	-	-	0	0	0	0	0	0	0	0	0	0	0	0	0	0	0	5	0	0	0	0	0	0	NA	NA	NA	NA	NA	NA	NA	NA	NA	NA
mcl_23554	0	4	0	0	0	0	0	0	0	0	0	-	-	-	0	0	0	0	0	0	0	0	0	0	0	0	0	0	0	0	0	0	0	0	0	4	IPR021109::Aspartic peptidase domain superfamily::3	NA	NA	NA	NA	NA	NA	NA	NA	NA
mcl_23557	0	4	0	0	0	0	0	0	0	0	0	-	-	-	0	0	0	0	0	0	0	0	0	0	0	0	0	0	4	0	0	0	0	0	0	0	NA	NA	NA	NA	NA	NA	NA	NA	NA	NA
mcl_23558	0	5	0	0	0	0	0	0	0	0	0	-	-	-	0	0	0	0	0	0	0	0	0	0	0	0	0	0	0	0	0	0	0	0	0	5	NA	NA	NA	NA	NA	NA	NA	NA	NA	NA
mcl_23560	0	5	0	0	0	0	0	0	0	0	0	-	-	-	0	0	0	0	0	0	0	0	0	0	0	0	0	0	5	0	0	0	0	0	0	0	NA	NA	NA	NA	NA	NA	NA	NA	NA	NA
mcl_23562	0	5	0	0	0	0	0	0	0	0	0	-	-	-	0	0	0	0	0	0	0	0	0	0	0	1.25	0	0	0	0	0	0	0	0	0	0	NA	NA	NA	NA	NA	NA	NA	NA	NA	NA
mcl_23565	0	5	0	0	1	0	0	1	0	0	0	-	-	-	0	0	0	0	0	0	0	0	0	0	0	0	0	0	0	0	0	0	0	5	0	0	NA	NA	NA	NA	NA	NA	NA	NA	NA	NA
mcl_23566	0	5	0	0	0	0	0	0	0	0	0	-	-	-	5	0	0	0	0	0	0	0	0	0	0	0	0	0	0	0	0	0	0	0	0	0	IPR029058::Alpha/Beta hydrolase fold::5	IPR000073::Alpha/beta hydrolase fold-1::2	IPR026172::Gamma-secretase-activating protein family::1	IPR028010::Gamma-secretase-activating protein; C-terminal domain::1	IPR022742::Serine aminopeptidase; S33::1	NA	NA	NA	NA	NA
mcl_23567	0	4	0	0	0	0	0	0	0	0	0	-	-	-	0	0	0	0	0	0	0	0	0	0	0	0	0	0	4	0	0	0	0	0	0	0	IPR027330::TPX2 central domain::4	NA	NA	NA	NA	NA	NA	NA	NA	NA
mcl_23568	0	5	0	0	0	0	0	0	0	0	0	-	-	-	0	0	0	0	0	0	0	0	0	0	0	1.25	0	0	0	0	0	0	0	0	0	0	NA	NA	NA	NA	NA	NA	NA	NA	NA	NA
mcl_2357	0	112	0	0	0	0	0	0	0	0	0	-	-	-	1	1	1	1	1	1	1	1	1	1.33333	1	1.14286	1.5	0	1.1	1	1	1	1	1	1	1	IPR016661::Prefoldin; subunit 4::108	IPR002777::Prefoldin beta-like::107	IPR009053::Prefoldin::93	IPR038013::ALG11 mannosyltransferase::1	NA	NA	NA	NA	NA	NA
mcl_23570	0	4	0	0	0	0	0	0	0	0	0	-	-	-	0	0	0	0	0	0	0	0	0	0	0	0	0	0	0	0	0	0	0	0	0	4	NA	NA	NA	NA	NA	NA	NA	NA	NA	NA
mcl_23573	0	6	0	0	0	0	0	0	0	0	0	-	-	-	0	0	0	0	0	0	0	0	0	0	0	0	0	0	0	0	0	0	1	0	0	0	IPR036872::CH domain superfamily::6	IPR001715::Calponin homology domain::5	IPR000048::IQ motif; EF-hand binding site::2	NA	NA	NA	NA	NA	NA	NA
mcl_23574	0	5	0	0	1	0	0	0	0	0	0	-	-	-	0	0	0	0	0	0	0	0	0	0	0	2.5	0	0	0	0	0	0	0	0	0	0	IPR001452::SH3 domain::5	IPR036028::SH3-like domain superfamily::5	NA	NA	NA	NA	NA	NA	NA	NA
mcl_23576	0	4	0	0	0	0	0	0	1	0	0	-	GT92	-	0	0	0	3	0	0	0	1	0	0	0	0	0	0	0	0	0	0	0	0	0	0	IPR008166::Glycosyltransferase family 92::4	IPR029044::Nucleotide-diphospho-sugar transferases::1	NA	NA	NA	NA	NA	NA	NA	NA
mcl_23578	0	5	0	0	0	0	0	0	0	0	0	-	-	-	0	1	0	0	0	0	0	0	0	0	0	0	0	0	0	0	0	0	1	0	0	2	IPR028345::Aminoglycoside 3-N-acetyltransferase-like::5	IPR003679::Aminoglycoside N(3)-acetyltransferase::5	NA	NA	NA	NA	NA	NA	NA	NA
mcl_23581	0	5	0	0	1	0	0	0	0	0	0	-	-	-	0	0	0	0	0	0	0	0	0	0	0	0	0	0	0	0	0	0	0	5	0	0	IPR005069::Nucleotide-diphospho-sugar transferase::5	IPR011598::Myc-type; basic helix-loop-helix (bHLH) domain::1	IPR036638::Helix-loop-helix DNA-binding domain superfamily::1	NA	NA	NA	NA	NA	NA	NA
mcl_23582	0	5	0	0	0	0	0	0	0	0	0	-	-	-	0	0	0	0	0	0	0	0	0	0	0	0	0	0	0	0	0	0	0	0	0	5	NA	NA	NA	NA	NA	NA	NA	NA	NA	NA
mcl_23584	0	5	0	0	0	0	0	0	0	0	0	-	-	-	0	0	0	0	0	0	0	1.66667	0	0	0	0	0	0	0	0	0	0	0	0	0	0	IPR009401::Mediator complex subunit Med13; C-terminal::4	IPR041285::MID domain of medPIWI::4	IPR021643::Mediator complex; subunit Med13; N-terminal::3	NA	NA	NA	NA	NA	NA	NA
mcl_23587	0	5	0	0	0	0	0	0	0	0	0	-	-	-	0	0	0	0	0	0	0	0	0	0	0	1.25	0	0	0	0	0	0	0	0	0	0	NA	NA	NA	NA	NA	NA	NA	NA	NA	NA
mcl_23588	0	5	0	0	1	0	0	1	0	0	0	-	-	-	0	0	0	0	0	0	0	0	0	0	0	2.5	0	0	0	0	0	0	0	0	0	0	NA	NA	NA	NA	NA	NA	NA	NA	NA	NA
mcl_23590	0	5	0	0	1	0	0	1	0	0	0	-	-	-	0	0	0	0	0	0	0	0	0	0	0	0	0	0	0	0	0	0	1	0	0	0	NA	NA	NA	NA	NA	NA	NA	NA	NA	NA
mcl_23591	0	6	0	0	0	0	0	0	0	0	0	-	-	-	0	0	0	0	0	0	0	0	0	0	0	0	0	0	0	0	0	0	0	0	0	6	NA	NA	NA	NA	NA	NA	NA	NA	NA	NA
mcl_23592	0	5	0	0	0	0	0	0	0	0	0	-	-	-	0	0	0	1	0	0	0	1	0	0	0	0	0	0	0	0	0	0	0	0	0	0	IPR001611::Leucine-rich repeat::5	IPR003591::Leucine-rich repeat; typical subtype::5	IPR032675::Leucine-rich repeat domain superfamily::5	IPR001841::Zinc finger; RING-type::4	IPR013083::Zinc finger; RING/FYVE/PHD-type::4	IPR013761::Sterile alpha motif/pointed domain superfamily::3	IPR001660::Sterile alpha motif domain::3	IPR037384::Leucine-rich repeat-containing protein 20::1	NA	NA
mcl_23594	0	5	0	0	0	0	0	0	0	0	0	-	-	-	0	0	0	0	0	0	0	0	0	0	0	0	0	0	0	1	0	0	0	0	0	0	IPR019194::Transcription elognation factor Eaf; N-terminal::5	IPR027093::EAF family::1	NA	NA	NA	NA	NA	NA	NA	NA
mcl_23595	0	5	0	0	0	0	0	0	0	0	0	-	-	-	0	0	0	0	0	0	0	0	0	0	0	0	0	0	0	0	0	0	0	0	0	1	NA	NA	NA	NA	NA	NA	NA	NA	NA	NA
mcl_23596	0	5	0	0	0	0	0	0	0	0	0	-	-	-	0	0	0	0	0	0	0	0	0	1	0	0	0	0	0	0	0	0	0	0	0	0	IPR003613::U box domain::5	IPR013083::Zinc finger; RING/FYVE/PHD-type::5	IPR019474::Ubiquitin conjugation factor E4; core::5	NA	NA	NA	NA	NA	NA	NA
mcl_23597	0	5	0	0	0	0	0	0	0	0	0	-	-	-	0	0	0	0	0	0	0	0	0	0	0	0	0	0	0	0	0	0	1.66667	0	0	0	IPR006070::YrdC-like domain::5	IPR017945::DHBP synthase RibB-like alpha/beta domain superfamily::5	NA	NA	NA	NA	NA	NA	NA	NA
mcl_23598	0	6	0	0	0	0	0	0	0	0	0	-	-	-	0	0	0	0	0	0	0	0	0	0	0	0	0	0	0	0	0	0	1	0	0	0	NA	NA	NA	NA	NA	NA	NA	NA	NA	NA
mcl_23599	0	5	0	0	0	0	0	0	0	0	0	-	-	-	0	0	0	0	0	0	0	5	0	0	0	0	0	0	0	0	0	0	0	0	0	0	IPR025933::Beta-defensin::5	NA	NA	NA	NA	NA	NA	NA	NA	NA
mcl_2360	0	117	0	0	0	0	0	0	0	0	0	-	-	-	0	0	0	0	0	0	0	0	0	0	0	0	0	0	0	0	1	0	2.57143	1	1	2.46667	NA	NA	NA	NA	NA	NA	NA	NA	NA	NA
mcl_23601	0	5	0	0	0	0	0	0	0	0	0	-	-	-	0	0	0	0	0	0	0	0	0	0	0	0	0	0	0	0	0	0	0	0	0	5	NA	NA	NA	NA	NA	NA	NA	NA	NA	NA
mcl_23602	0	5	0	0	0	0	0	0	0	0	0	-	-	-	0	0	0	0	0	0	0	0	0	0	0	0	0	0	0	0	0	0	0	0	0	5	NA	NA	NA	NA	NA	NA	NA	NA	NA	NA
mcl_23603	0	5	0	0	0	0	0	0	0	0	0	-	-	-	0	0	0	0	0	0	0	0	0	0	0	2.5	0	0	0	0	0	0	0	0	0	0	NA	NA	NA	NA	NA	NA	NA	NA	NA	NA
mcl_23604	0	5	0	0	0	0	0	0	0	0	0	-	-	-	0	0	0	0	0	0	0	0	0	0	0	1.66667	0	0	0	0	0	0	0	0	0	0	IPR041494::PIN-like domain::5	NA	NA	NA	NA	NA	NA	NA	NA	NA
mcl_23606	0	5	0	0	0	0	0	0	0	0	0	-	-	-	0	0	0	0	0	0	0	0	0	0	0	0	0	0	0	0	0	0	1.25	0	0	0	NA	NA	NA	NA	NA	NA	NA	NA	NA	NA
mcl_23607	0	5	0	0	0	0	0	0	0	0	0	-	-	-	0	0	0	0	0	0	0	0	0	0	0	0	0	0	0	0	0	0	0	0	0	5	NA	NA	NA	NA	NA	NA	NA	NA	NA	NA
mcl_23608	0	5	0	0	0	0	0	0	0	0	0	-	-	-	0	0	0	0	0	0	0	1	0	0	0	0	0	0	0	0	0	0	0	0	0	0	IPR001025::Bromo adjacent homology (BAH) domain::5	IPR043151::Bromo adjacent homology (BAH) domain superfamily::2	NA	NA	NA	NA	NA	NA	NA	NA
mcl_23609	0	5	0	0	0	0	0	0	0	0	0	-	-	-	0	0	0	0	0	0	0	0	0	0	0	0	0	0	0	2.5	0	0	0	0	0	0	NA	NA	NA	NA	NA	NA	NA	NA	NA	NA
mcl_23610	0	5	0	0	0	0	0	0	0	0	0	-	-	-	0	0	0	0	0	0	5	0	0	0	0	0	0	0	0	0	0	0	0	0	0	0	IPR036875::Zinc finger; CCHC-type superfamily::1	IPR001878::Zinc finger; CCHC-type::1	NA	NA	NA	NA	NA	NA	NA	NA
mcl_23613	0	5	0	0	0	0	0	0	0	0	0	-	-	-	0	0	0	0	0	0	0	0	0	0	0	0	0	0	0	0	1	0	1	0	0	0	IPR022185::Protein of unknown function DUF3712::4	IPR021858::Fungal transcription factor::1	NA	NA	NA	NA	NA	NA	NA	NA
mcl_23614	0	5	0	0	1	0	0	1	0	0	0	-	-	-	0	0	0	0	0	0	0	0	0	0	0	0	0	0	5	0	0	0	0	0	0	0	NA	NA	NA	NA	NA	NA	NA	NA	NA	NA
mcl_23616	0	5	0	0	1	0	0	1	0	0	0	-	-	-	0	0	0	0	0	2.5	0	0	0	0	0	0	0	0	0	0	0	0	0	0	0	0	NA	NA	NA	NA	NA	NA	NA	NA	NA	NA
mcl_23618	0	5	0	0	0	0	0	0	0	0	0	-	-	-	0	0	0	0	0	0	0	0	0	0	0	0	0	0	5	0	0	0	0	0	0	0	IPR008978::HSP20-like chaperone::1	IPR002068::Alpha crystallin/Hsp20 domain::1	NA	NA	NA	NA	NA	NA	NA	NA
mcl_23620	0	5	0	0	0	0	0	0	0	0	0	-	-	-	0	0	0	0	0	0	0	0	0	0	0	2.5	0	0	0	0	0	0	0	0	0	0	IPR001452::SH3 domain::5	IPR036028::SH3-like domain superfamily::5	IPR000159::Ras-associating (RA) domain::4	IPR029071::Ubiquitin-like domain superfamily::3	NA	NA	NA	NA	NA	NA
mcl_23621	0	5	0	0	0	0	0	0	0	0	0	-	-	-	0	0	0	0	0	0	0	0	0	0	0	1.25	0	0	0	0	0	0	0	0	0	0	IPR015671::GLTSCR protein; conserved region::3	NA	NA	NA	NA	NA	NA	NA	NA	NA
mcl_23622	0	5	0	0	1	0	0	0	0	0	0	-	-	-	0	0	0	0	0	0	0	0	0	0	0	5	0	0	0	0	0	0	0	0	0	0	NA	NA	NA	NA	NA	NA	NA	NA	NA	NA
mcl_23623	0	7	0	0	0	0	0	0	0	0	0	-	-	-	0	0	0	0	0	0	0	0	0	0	0	0	0	0	0	0	0	0	1.4	0	0	0	NA	NA	NA	NA	NA	NA	NA	NA	NA	NA
mcl_23625	0	5	0	0	0	0	0	0	0	0	0	-	-	-	0	0	0	0	0	0	0	0	0	0	0	1.25	0	0	0	0	0	0	0	0	0	0	NA	NA	NA	NA	NA	NA	NA	NA	NA	NA
mcl_23628	0	5	0	0	0	0	0	0	0	0	0	C46	-	-	0	0	0	0	0	0	0	0	0	0	0	0	5	0	0	0	0	0	0	0	0	0	IPR027417::P-loop containing nucleoside triphosphate hydrolase::3	IPR006073::GTP binding domain::3	IPR001767::Hedgehog protein; Hint domain::3	IPR036844::Hint domain superfamily::1	NA	NA	NA	NA	NA	NA
mcl_2363	0	110	0	0	0	0	0	0	0	0	0	-	-	-	1	1	1	1	1	1	1	1	1	1	0	1	1.5	0	1.08333	1	1	1	1	1.2	1	1.03448	IPR039883::Fcf2/DNTTIP2::110	IPR014810::Fcf2 pre-rRNA processing; C-terminal::110	IPR036415::Lamin tail domain superfamily::1	NA	NA	NA	NA	NA	NA	NA
mcl_23631	0	5	0	0	0	0	0	0	0	0	0	-	-	-	0	0	0	0	0	0	0	0	0	0	0	1	0	0	0	3	0	0	0	1	0	0	IPR009001::Translation elongation factor EF1A/initiation factor IF2gamma; C-terminal::5	IPR004160::Translation elongation factor EFTu/EF1A; C-terminal::4	IPR002059::Cold-shock protein; DNA-binding::1	IPR012340::Nucleic acid-binding; OB-fold::1	NA	NA	NA	NA	NA	NA
mcl_23632	0	5	0	0	0	0	0	0	0	0	0	-	-	-	0	0	0	0	0	0	0	1.25	0	0	0	0	0	0	0	0	0	0	0	0	0	0	IPR031410::Protein phosphatase 1 regulatory subunit 32::5	NA	NA	NA	NA	NA	NA	NA	NA	NA
mcl_23633	0	5	0	0	1	0	0	1	0	0	0	-	-	-	0	0	0	0	0	0	0	0	0	0	0	0	0	0	0	0	0	0	0	0	0	5	IPR008427::Extracellular membrane protein; CFEM domain::1	NA	NA	NA	NA	NA	NA	NA	NA	NA
mcl_23638	0	4	0	0	0	0	0	0	0	0	0	-	-	-	0	0	0	0	0	0	0	0	0	0	0	0	0	0	0	4	0	0	0	0	0	0	NA	NA	NA	NA	NA	NA	NA	NA	NA	NA
mcl_23639	0	5	0	0	0	0	0	0	0	0	0	-	-	-	0	0	0	0	0	0	0	0	0	0	0	1.66667	0	0	0	0	0	0	0	0	0	0	IPR036640::ABC transporter type 1; transmembrane domain superfamily::4	NA	NA	NA	NA	NA	NA	NA	NA	NA
mcl_2364	0	112	0	0	0	0	0	0	0	0	0	-	-	-	1	1	1	1	1	1	1	1.25	1	1.5	1	0	1.5	1	1.18182	1	1	1	1	1.2	1	1.06897	IPR040131::MnmG; N-terminal domain::112	IPR002218::tRNA uridine 5-carboxymethylaminomethyl modification enzyme MnmG-related::111	IPR036188::FAD/NAD(P)-binding domain superfamily::110	IPR004416::tRNA uridine 5-carboxymethylaminomethyl modification enzyme MnmG::108	IPR026904::GidA associated domain 3::107	IPR020595::MnmG-related; conserved site::105	IPR043154::Sec1-like; domain 1::2	IPR001619::Sec1-like protein::2	IPR043127::Sec1-like; domain 3a::2	IPR027482::Sec1-like; domain 2::2
mcl_23642	0	5	0	0	0	0	0	0	0	0	0	-	-	-	0	0	0	0	0	0	0	0	0	0	0	0	0	0	0	0	0	0	1.66667	0	0	0	NA	NA	NA	NA	NA	NA	NA	NA	NA	NA
mcl_23644	0	5	0	0	0	0	0	0	0	0	0	-	-	-	0	0	0	0	0	0	0	0	0	0	0	1.66667	0	0	0	0	0	0	0	0	0	0	IPR038765::Papain-like cysteine peptidase superfamily::2	IPR001394::Peptidase C19; ubiquitin carboxyl-terminal hydrolase::1	IPR028889::Ubiquitin specific protease domain::1	NA	NA	NA	NA	NA	NA	NA
mcl_23645	0	9	0	0	1	0	0	0	0	0	0	-	-	-	0	0	0	0	0	0	0	0	0	0	0	0	0	0	0	4.5	0	0	0	0	0	0	IPR016024::Armadillo-type fold::2	NA	NA	NA	NA	NA	NA	NA	NA	NA
mcl_23646	0	5	0	0	0	0	0	0	0	0	0	-	-	-	0	0	0	0	0	0	0	0	0	0	0	0	0	0	0	0	0	0	0	0	0	5	NA	NA	NA	NA	NA	NA	NA	NA	NA	NA
mcl_23647	0	5	0	0	0	0	0	0	0	0	0	-	-	-	0	0	0	0	0	0	0	0	0	0	0	0	0	0	0	5	0	0	0	0	0	0	IPR035983::HECT; E3 ligase catalytic domain::5	IPR000569::HECT domain::4	IPR011009::Protein kinase-like domain superfamily::1	NA	NA	NA	NA	NA	NA	NA
mcl_23648	0	4	0	0	0	0	0	0	0	0	0	-	-	-	0	0	0	0	0	0	0	0	0	0	0	0	0	0	2	0	0	0	0	0	0	0	IPR005033::YEATS::4	IPR016665::SAS complex subunit SAS5/transcription initiation factor TFIID subunit 14::4	IPR038704::YEATS superfamily::4	NA	NA	NA	NA	NA	NA	NA
mcl_23650	0	9	0	0	0	0	0	0	0	0	0	-	-	-	0	0	0	0	0	0	0	0	0	0	0	0	0	0	0	0	0	0	0	0	0	1	NA	NA	NA	NA	NA	NA	NA	NA	NA	NA
mcl_23651	0	8	0	0	0	0	0	0	0	0	0	-	-	-	0	0	0	0	0	0	0	0	0	0	0	0	0	0	0	0	0	0	0	4	0	0	NA	NA	NA	NA	NA	NA	NA	NA	NA	NA
mcl_23653	0	5	0	0	1	0	0	1	0	0	0	-	-	-	0	0	0	0	0	0	0	0	0	0	0	0	0	0	0	0	0	0	1	0	0	0	IPR002889::Carbohydrate-binding WSC::1	NA	NA	NA	NA	NA	NA	NA	NA	NA
mcl_23654	0	5	0	0	0	0	0	0	0	0	0	-	-	-	0	0	0	0	0	0	0	0	0	0	0	1.25	0	0	0	0	0	0	0	0	0	0	NA	NA	NA	NA	NA	NA	NA	NA	NA	NA
mcl_23655	0	5	0	0	1	0	0	0	0	0	0	-	-	-	0	0	0	0	0	0	0	0	0	0	0	1.25	0	0	0	0	0	0	0	0	0	0	IPR036028::SH3-like domain superfamily::4	IPR001452::SH3 domain::3	NA	NA	NA	NA	NA	NA	NA	NA
mcl_23659	0	5	0	0	0	0	0	0	0	0	0	-	-	-	0	0	0	0	0	0	0	0	0	0	0	0	0	0	0	0	0	0	1	0	0	0	IPR028020::ASX homology domain::4	NA	NA	NA	NA	NA	NA	NA	NA	NA
mcl_23662	0	5	0	0	0	0	0	0	0	0	0	-	-	-	0	0	0	0	0	0	0	0	0	0	0	0	0	0	1.66667	0	0	0	0	0	0	0	IPR032675::Leucine-rich repeat domain superfamily::3	NA	NA	NA	NA	NA	NA	NA	NA	NA
mcl_23664	0	5	0	0	0	0	0	0	0	0	0	-	-	-	0	0	0	0	0	0	0	0	0	0	0	5	0	0	0	0	0	0	0	0	0	0	NA	NA	NA	NA	NA	NA	NA	NA	NA	NA
mcl_23665	0	5	0	0	0	0	0	0	0	0	0	-	-	-	0	0	0	0	0	0	0	0	0	0	0	5	0	0	0	0	0	0	0	0	0	0	NA	NA	NA	NA	NA	NA	NA	NA	NA	NA
mcl_23666	0	9	0	0	0	0	0	0	0	0	0	-	-	-	0	0	0	0	0	0	0	0	0	0	0	0	0	0	0	9	0	0	0	0	0	0	NA	NA	NA	NA	NA	NA	NA	NA	NA	NA
mcl_23667	0	5	0	0	0	0	0	0	0	0	0	-	-	-	0	0	0	0	0	0	0	0	0	0	0	0	0	0	0	0	0	0	1	0	0	0	NA	NA	NA	NA	NA	NA	NA	NA	NA	NA
mcl_2367	0	105	0	0	0	0	0	0	0	0	0	-	-	-	0	1	0	1	1	1	1	1	1	0	3	1.14286	1.5	0	1	1	1	1	1	1	1	1	IPR020795::Origin recognition complex; subunit 3::105	IPR040855::ORC3; winged helix C-terminal::102	NA	NA	NA	NA	NA	NA	NA	NA
mcl_23670	0	5	0	0	1	0	0	0	0	0	0	-	-	-	0	0	0	0	0	0	0	0	0	0	0	0	0	0	0	0	0	0	0	0	0	5	IPR040862::Hemagglutinin I::3	NA	NA	NA	NA	NA	NA	NA	NA	NA
mcl_23672	0	5	0	0	0	0	0	0	0	0	0	-	-	-	0	0	0	0	0	0	0	0	0	0	0	0	0	0	1	1	0	0	0	0	0	3	IPR000253::Forkhead-associated (FHA) domain::4	IPR008984::SMAD/FHA domain superfamily::4	NA	NA	NA	NA	NA	NA	NA	NA
mcl_23674	0	5	0	0	0	0	0	0	0	0	0	-	-	-	0	0	0	0	0	0	1	1.5	0	0	0	0	0	0	0	0	0	0	0	0	0	0	IPR000980::SH2 domain::5	IPR036860::SH2 domain superfamily::5	IPR035839::SH2D4B; SH2 domain::1	NA	NA	NA	NA	NA	NA	NA
mcl_23675	0	4	0	0	0	0	0	0	0	0	0	-	-	-	0	0	0	0	0	0	0	0	0	0	0	0	0	0	0	0	0	0	0	0	0	4	NA	NA	NA	NA	NA	NA	NA	NA	NA	NA
mcl_23676	0	5	0	0	1	0	0	1	0	0	0	-	-	-	0	0	0	0	0	0	0	0	0	0	0	0	0	0	0	0	0	0	0	0	0	2.5	NA	NA	NA	NA	NA	NA	NA	NA	NA	NA
mcl_23679	0	5	0	0	0	0	0	0	0	0	0	-	-	-	0	0	0	0	0	0	0	0	0	0	0	5	0	0	0	0	0	0	0	0	0	0	IPR024738::Transcriptional coactivator Hfi1/Transcriptional adapter 1::5	NA	NA	NA	NA	NA	NA	NA	NA	NA
mcl_2368	0	114	0	0	0	0	0	0	0	0	0	-	-	-	0	1	0	1	1	1	1	1	1	1	2	1	1	0	1.3	1	1	1	1	1	1	1	IPR004575::Cdk-activating kinase assembly factor MAT1/Tfb3::113	IPR015877::Cdk-activating kinase assembly factor MAT1; centre::113	IPR013083::Zinc finger; RING/FYVE/PHD-type::112	IPR001841::Zinc finger; RING-type::108	IPR017907::Zinc finger; RING-type; conserved site::99	IPR007290::Arv1 protein::1	IPR003903::Ubiquitin interacting motif::1	NA	NA	NA
mcl_23680	0	7	0	0	0	0	0	0	0	0	0	-	-	-	0	0	0	0	1	0	1	1	0	0	0	0	0	0	0	0	0	0	0	0	0	0	IPR032305::GTP-binding protein; middle domain::7	IPR006073::GTP binding domain::7	IPR016496::GTPase HflX::7	IPR030394::HflX-type guanine nucleotide-binding (G) domain::7	IPR025121::GTPase HflX; N-terminal::7	IPR042108::GTPase HflX; N-terminal domain superfamily::7	IPR027417::P-loop containing nucleoside triphosphate hydrolase::7	NA	NA	NA
mcl_23681	0	5	0	0	0	0	0	0	0	0	0	-	-	-	0	0	0	0	0	0	0	0	0	0	0	0	0	0	0	0	0	0	0	0	0	5	NA	NA	NA	NA	NA	NA	NA	NA	NA	NA
mcl_23682	0	5	0	0	0	0	0	0	0	0	0	-	-	-	0	0	0	0	0	0	0	0	0	0	0	0	0	0	0	0	0	0	0	0	0	5	NA	NA	NA	NA	NA	NA	NA	NA	NA	NA
mcl_23684	0	5	0	0	0	0	0	0	0	0	0	-	-	-	0	0	0	0	0	0	0	0	0	0	0	0	0	0	0	5	0	0	0	0	0	0	NA	NA	NA	NA	NA	NA	NA	NA	NA	NA
mcl_23685	0	5	0	0	1	0	0	1	0	0	0	-	-	-	0	0	0	0	0	0	0	5	0	0	0	0	0	0	0	0	0	0	0	0	0	0	IPR025933::Beta-defensin::5	NA	NA	NA	NA	NA	NA	NA	NA	NA
mcl_23689	0	5	0	0	0	0	0	0	0	0	0	-	-	-	0	0	0	0	0	0	0	0	0	0	0	5	0	0	0	0	0	0	0	0	0	0	NA	NA	NA	NA	NA	NA	NA	NA	NA	NA
mcl_2369	0	114	0	0	0	0	0	0	0	0	0	-	-	-	1	1	1	1	1	0	0	1	1	1	2	1.5	1.5	0	1.4	1.21429	1	1	1	1	1.25	1.03226	IPR019531::Peroxisomal membrane protein 4::114	NA	NA	NA	NA	NA	NA	NA	NA	NA
mcl_23691	0	5	0	0	0	0	0	0	0	0	0	-	-	-	0	0	0	0	0	0	0	0	0	0	0	1.25	0	0	0	0	0	0	0	0	0	0	NA	NA	NA	NA	NA	NA	NA	NA	NA	NA
mcl_23692	0	5	0	1	0	0	0	0	0	0	0	-	-	-	0	0	0	0	0	0	0	1	0	0	0	0	0	1	1	1	0	0	0	0	0	1	IPR008521::Magnesium transporter NIPA::4	NA	NA	NA	NA	NA	NA	NA	NA	NA
mcl_23697	0	5	0	0	0	0	0	0	0	0	0	-	-	-	0	0	0	0	0	0	0	0	0	0	0	0	0	0	0	0	0	0	0	0	0	1.25	NA	NA	NA	NA	NA	NA	NA	NA	NA	NA
mcl_23698	0	5	0	0	0	0	0	0	0	0	0	-	-	-	0	0	0	0	0	0	0	0	0	0	0	5	0	0	0	0	0	0	0	0	0	0	IPR008942::ENTH/VHS::3	IPR002014::VHS domain::2	NA	NA	NA	NA	NA	NA	NA	NA
mcl_2370	0	103	0	0	0	0	0	0	0	0	0	-	-	-	1	1	1	1	1	1	1	1	0	0	0	1	2.5	0	1.22222	1.08333	1	1	1	1	1	1.06667	IPR002794::Protein of unknown function DUF92; TMEM19::103	IPR005301::MOB kinase activator family::1	IPR036703::MOB kinase activator superfamily::1	NA	NA	NA	NA	NA	NA	NA
mcl_23700	0	5	0	0	0	0	0	0	0	0	0	-	-	-	0	0	0	0	0	0	0	0	0	0	0	0	0	0	0	0	0	0	0	0	0	5	NA	NA	NA	NA	NA	NA	NA	NA	NA	NA
mcl_23701	0	5	0	0	0	0	0	0	0	0	0	-	-	-	0	0	0	0	0	0	0	0	0	0	0	0	0	0	0	0	0	0	0	0	0	5	NA	NA	NA	NA	NA	NA	NA	NA	NA	NA
mcl_23702	0	5	0	0	0	0	0	0	0	0	0	-	-	-	0	0	0	0	0	0	0	0	0	0	0	0	2.5	0	0	0	0	0	0	0	0	0	NA	NA	NA	NA	NA	NA	NA	NA	NA	NA
mcl_23703	0	5	0	0	0	0	0	0	0	0	0	-	-	-	0	0	0	0	0	0	0	0	0	0	0	0	0	0	0	5	0	0	0	0	0	0	NA	NA	NA	NA	NA	NA	NA	NA	NA	NA
mcl_23704	0	5	0	0	1	0	0	0	0	0	0	-	-	-	0	0	0	0	0	0	5	0	0	0	0	0	0	0	0	0	0	0	0	0	0	0	NA	NA	NA	NA	NA	NA	NA	NA	NA	NA
mcl_23709	0	5	0	0	0	0	0	0	0	0	0	-	-	-	0	5	0	0	0	0	0	0	0	0	0	0	0	0	0	0	0	0	0	0	0	0	NA	NA	NA	NA	NA	NA	NA	NA	NA	NA
mcl_2371	0	120	0	0	0	0	0	0	0	0	0	-	-	-	0	1	0	1	0	0	0	1	0	1	2	1.125	1.5	0	1.3	1.21429	1	1	1	1	1	1.22581	IPR040115::Lunapark family::113	IPR019273::Lunapark domain::113	IPR003029::S1 domain::1	IPR012340::Nucleic acid-binding; OB-fold::1	IPR013087::Zinc finger C2H2-type::1	IPR036236::Zinc finger C2H2 superfamily::1	IPR000690::Matrin/U1-C; C2H2-type zinc finger::1	IPR003604::Matrin/U1-C-like; C2H2-type zinc finger::1	IPR036052::Tryptophan synthase beta subunit-like PLP-dependent enzyme::1	IPR017340::U1 small nuclear ribonucleoprotein C::1
mcl_23710	0	5	0	0	0	0	0	0	0	0	0	-	-	-	0	0	0	0	0	0	0	0	0	0	0	0	0	0	0	1	0	0	0	0	0	0	NA	NA	NA	NA	NA	NA	NA	NA	NA	NA
mcl_23712	0	4	0	0	0	0	0	0	0	0	0	-	-	-	0	0	0	0	0	0	0	0	0	0	0	0	0	0	0	0	0	0	0	0	0	4	NA	NA	NA	NA	NA	NA	NA	NA	NA	NA
mcl_23713	0	5	0	0	0	0	0	0	0	0	0	-	-	-	0	0	0	0	0	0	0	0	0	0	0	5	0	0	0	0	0	0	0	0	0	0	NA	NA	NA	NA	NA	NA	NA	NA	NA	NA
mcl_23714	0	5	0	0	0	0	0	0	0	0	0	-	-	-	0	0	0	0	0	0	0	0	0	0	0	0	0	0	0	2.5	0	0	0	0	0	0	NA	NA	NA	NA	NA	NA	NA	NA	NA	NA
mcl_23717	0	4	0	0	0	0	0	0	0	0	0	-	-	-	0	0	0	0	0	0	0	0	0	0	0	0	0	0	0	1	0	0	0	0	0	0	IPR036529::Coactivator CBP; KIX domain superfamily::4	IPR008626::Mediator complex; subunit Med15; fungi::3	IPR036546::Mediator complex subunit 15; KIX domain::3	NA	NA	NA	NA	NA	NA	NA
mcl_23718	0	5	0	0	1	0	0	1	0	0	0	-	-	-	0	0	0	0	0	0	0	0	0	0	0	5	0	0	0	0	0	0	0	0	0	0	NA	NA	NA	NA	NA	NA	NA	NA	NA	NA
mcl_23719	0	5	0	0	0	0	0	0	0	0	0	-	-	-	0	0	0	0	0	0	0	0	0	0	0	5	0	0	0	0	0	0	0	0	0	0	NA	NA	NA	NA	NA	NA	NA	NA	NA	NA
mcl_23721	0	5	0	0	0	0	0	0	0	0	0	-	-	-	0	0	0	0	0	0	0	1.25	0	0	0	0	0	0	0	0	0	0	0	0	0	0	IPR019358::NEMP family::5	NA	NA	NA	NA	NA	NA	NA	NA	NA
mcl_23723	0	5	0	0	0	0	0	0	0	0	0	-	-	-	0	0	0	0	0	0	0	1	0	0	0	0	0	0	0	0	0	0	0	0	0	0	IPR032675::Leucine-rich repeat domain superfamily::3	IPR001849::Pleckstrin homology domain::1	NA	NA	NA	NA	NA	NA	NA	NA
mcl_23725	0	5	0	0	0	0	0	0	0	0	0	-	-	-	0	0	0	0	0	0	0	0	0	0	0	2.5	0	0	0	0	0	0	0	0	0	0	NA	NA	NA	NA	NA	NA	NA	NA	NA	NA
mcl_23726	0	5	0	0	0	0	0	0	0	0	0	-	-	-	0	0	0	0	0	0	0	0	0	0	0	0	0	0	0	0	0	0	0	0	0	5	IPR001229::Jacalin-like lectin domain::5	IPR036404::Jacalin-like lectin domain superfamily::5	IPR012475::Fucose-specific lectin::5	NA	NA	NA	NA	NA	NA	NA
mcl_23727	0	5	0	0	0	0	0	0	0	0	0	-	-	-	0	5	0	0	0	0	0	0	0	0	0	0	0	0	0	0	0	0	0	0	0	0	NA	NA	NA	NA	NA	NA	NA	NA	NA	NA
mcl_23729	0	4	0	0	0	0	0	0	0	0	0	-	-	-	0	0	0	0	0	0	0	0	0	0	0	0	0	0	4	0	0	0	0	0	0	0	NA	NA	NA	NA	NA	NA	NA	NA	NA	NA
mcl_23730	0	5	0	0	0	0	0	0	0	0	0	-	-	-	0	0	0	0	0	0	0	0	0	0	0	0	0	0	0	1.25	0	0	0	0	0	0	NA	NA	NA	NA	NA	NA	NA	NA	NA	NA
mcl_23732	0	9	0	0	0	0	0	0	0	0	0	-	-	-	0	0	0	0	0	0	0	0	0	0	0	0	0	0	0	0	0	0	0	0	0	9	NA	NA	NA	NA	NA	NA	NA	NA	NA	NA
mcl_23733	0	5	0	0	0	0	0	0	0	0	0	-	-	-	0	0	0	0	0	0	0	0	0	0	0	0	0	0	0	0	0	0	1	0	0	1.33333	IPR024983::CHAT domain::2	NA	NA	NA	NA	NA	NA	NA	NA	NA
mcl_23734	0	4	0	0	0	0	0	0	0	0	0	-	-	-	0	0	0	0	0	2	0	0	0	0	0	0	0	0	0	0	0	0	0	0	0	0	IPR016163::Aldehyde dehydrogenase; C-terminal::4	IPR016161::Aldehyde/histidinol dehydrogenase::4	IPR015590::Aldehyde dehydrogenase domain::3	IPR016162::Aldehyde dehydrogenase; N-terminal::2	NA	NA	NA	NA	NA	NA
mcl_23735	0	5	0	0	0	0	0	0	0	0	0	-	-	-	0	0	0	0	0	0	0	0	0	0	0	0	0	0	0	5	0	0	0	0	0	0	NA	NA	NA	NA	NA	NA	NA	NA	NA	NA
mcl_23736	0	5	0	0	0	0	0	0	0	0	0	-	-	-	0	0	0	0	0	0	0	0	0	0	0	0	0	0	0	0	0	0	0	0	0	5	NA	NA	NA	NA	NA	NA	NA	NA	NA	NA
mcl_23737	0	5	0	0	0	0	0	0	0	0	0	-	-	-	0	0	0	0	0	0	0	0	0	0	0	1.25	0	0	0	0	0	0	0	0	0	0	NA	NA	NA	NA	NA	NA	NA	NA	NA	NA
mcl_23738	0	5	0	0	0	0	0	0	0	0	0	-	-	-	0	0	0	0	0	5	0	0	0	0	0	0	0	0	0	0	0	0	0	0	0	0	NA	NA	NA	NA	NA	NA	NA	NA	NA	NA
mcl_2374	0	104	0	0	0	0	0	0	0	0	0	-	-	-	1	1	0	1	1	1	0	1	1	1	0	1	2	0	1.2	1	1	1	1	1	1	1	IPR008506::SRP-independent targeting protein 2/TMEM208::104	NA	NA	NA	NA	NA	NA	NA	NA	NA
mcl_23740	0	5	0	0	0	0	0	0	0	0	0	-	-	-	0	0	0	0	0	0	0	0	0	0	0	1.25	0	0	0	0	0	0	0	0	0	0	IPR006630::La-type HTH domain::3	IPR036388::Winged helix-like DNA-binding domain superfamily::3	IPR036390::Winged helix DNA-binding domain superfamily::1	NA	NA	NA	NA	NA	NA	NA
mcl_23741	0	5	0	0	1	0	0	0	0	0	0	-	-	-	0	0	0	0	0	0	0	0	0	0	0	0	0	0	1	0	0	0	1	0	0	1	NA	NA	NA	NA	NA	NA	NA	NA	NA	NA
mcl_23743	0	6	0	1	0	0	0	0	0	0	0	-	-	-	0	0	0	0	0	0	0	0	0	0	0	0	0	0	0	0	0	0	1	0	0	0	IPR002523::Mg2+ transporter protein; CorA-like/Zinc transport protein ZntB::6	NA	NA	NA	NA	NA	NA	NA	NA	NA
mcl_23744	0	5	0	0	0	0	0	0	0	0	0	-	-	-	0	0	0	0	0	1	0	1.5	0	0	0	0	0	0	0	0	0	0	0	0	0	0	IPR008833::Surfeit locus protein 2::5	NA	NA	NA	NA	NA	NA	NA	NA	NA
mcl_23745	0	5	0	0	0	0	0	0	0	0	0	-	-	-	0	0	0	0	0	0	0	0	0	0	0	0	0	0	0	0	0	0	1	0	0	0	NA	NA	NA	NA	NA	NA	NA	NA	NA	NA
mcl_23746	0	5	0	0	0	0	0	0	0	0	0	-	-	-	0	0	0	1	0	0	0	1.33333	0	0	0	0	0	0	0	0	0	0	0	0	0	0	IPR037213::RUN domain superfamily::5	IPR004012::RUN domain::5	IPR036034::PDZ superfamily::4	IPR001478::PDZ domain::2	IPR011993::PH-like domain superfamily::1	IPR006020::PTB/PI domain::1	IPR042939::RUN and FYVE domain-containing protein 4::1	NA	NA	NA
mcl_23748	0	5	0	0	0	0	0	0	0	0	0	-	-	-	0	0	0	0	0	0	0	0	0	0	0	1.25	0	0	0	0	0	0	0	0	0	0	IPR037883::Knr4/Smi1-like domain superfamily::3	NA	NA	NA	NA	NA	NA	NA	NA	NA
mcl_23749	0	5	0	0	0	0	0	0	0	0	0	-	-	-	0	0	0	0	0	0	0	0	0	0	0	0	0	0	0	0	0	0	0	0	0	5	IPR001810::F-box domain::2	IPR036047::F-box-like domain superfamily::2	IPR032675::Leucine-rich repeat domain superfamily::1	NA	NA	NA	NA	NA	NA	NA
mcl_23750	0	5	0	0	0	0	0	0	0	0	0	-	-	-	0	0	0	0	0	0	0	0	0	0	0	0	0	0	0	0	0	0	0	0	0	5	NA	NA	NA	NA	NA	NA	NA	NA	NA	NA
mcl_23751	0	5	0	0	0	0	0	0	0	0	0	-	-	-	0	0	0	0	0	0	0	0	0	0	0	1.25	0	0	0	0	0	0	0	0	0	0	IPR000008::C2 domain::1	IPR035892::C2 domain superfamily::1	NA	NA	NA	NA	NA	NA	NA	NA
mcl_23752	0	5	0	0	0	0	0	0	0	0	0	-	-	-	0	0	0	0	0	0	0	0	0	0	0	1.25	0	0	0	0	0	0	0	0	0	0	NA	NA	NA	NA	NA	NA	NA	NA	NA	NA
mcl_23753	0	5	0	0	0	0	0	0	0	0	0	-	-	-	0	0	0	0	0	0	0	0	0	0	0	0	0	0	1.66667	0	0	0	0	0	0	0	IPR019680::Mediator complex; subunit Med1::4	NA	NA	NA	NA	NA	NA	NA	NA	NA
mcl_23755	0	5	0	0	0	0	0	0	0	0	0	-	-	-	0	0	0	0	0	0	0	0	0	0	0	0	0	0	0	1.66667	0	0	0	0	0	0	NA	NA	NA	NA	NA	NA	NA	NA	NA	NA
mcl_23756	0	5	0	0	0	0	0	0	0	0	0	-	-	-	0	0	0	0	0	0	0	0	0	0	0	0	0	0	1.66667	0	0	0	0	0	0	0	IPR000432::DNA mismatch repair protein MutS; C-terminal::5	IPR027417::P-loop containing nucleoside triphosphate hydrolase::5	NA	NA	NA	NA	NA	NA	NA	NA
mcl_23759	0	5	0	0	0	0	0	0	0	0	0	-	-	-	0	0	0	0	0	0	0	0	0	0	0	0	0	0	0	0	0	0	0	0	0	5	NA	NA	NA	NA	NA	NA	NA	NA	NA	NA
mcl_2376	0	105	0	0	0	0	0	0	0	0	0	-	-	-	0	1.5	0	1	1	1	1	1	0	1	0	1	0	0	1.14286	1.08333	1	1	1	1	0	1.36667	IPR012445::Autophagy-related protein 101::104	NA	NA	NA	NA	NA	NA	NA	NA	NA
mcl_23762	0	5	0	0	1	0	0	1	0	0	0	-	-	-	0	0	0	0	0	0	0	2.5	0	0	0	0	0	0	0	0	0	0	0	0	0	0	IPR039863::Dickkopf-like protein::5	IPR006796::Dickkopf; N-terminal cysteine-rich::5	IPR023569::Prokineticin domain::1	NA	NA	NA	NA	NA	NA	NA
mcl_23764	0	5	0	0	0	0	0	0	0	0	0	-	-	-	0	0	0	0	0	0	0	0	0	0	0	1.66667	0	0	0	0	0	0	0	0	0	0	IPR007120::DNA-directed RNA polymerase; subunit 2; hybrid-binding domain::5	IPR037033::DNA-directed RNA polymerase; subunit 2; hybrid-binding domain superfamily::5	IPR014724::RNA polymerase Rpb2; OB-fold::4	NA	NA	NA	NA	NA	NA	NA
mcl_23765	0	5	1	0	0	0	0	0	0	0	0	-	-	Zn_cluster	0	0	0	0	0	0	0	0	0	0	0	0	0	0	0	0	0	0	1	0	0	0	IPR001138::Zn(2)-C6 fungal-type DNA-binding domain::3	IPR036864::Zn(2)-C6 fungal-type DNA-binding domain superfamily::1	NA	NA	NA	NA	NA	NA	NA	NA
mcl_23766	0	5	0	0	0	0	0	0	0	0	0	-	-	-	0	0	0	0	0	0	0	0	0	0	0	0	0	5	0	0	0	0	0	0	0	0	NA	NA	NA	NA	NA	NA	NA	NA	NA	NA
mcl_23768	0	5	0	0	1	0	0	0	0	0	0	-	-	-	0	0	0	0	0	0	1	2	0	0	0	0	0	0	0	0	0	0	0	0	0	0	IPR036084::Serine protease inhibitor-like superfamily::4	IPR002919::Trypsin Inhibitor-like; cysteine rich domain::4	IPR000716::Thyroglobulin type-1::1	IPR036857::Thyroglobulin type-1 superfamily::1	IPR000742::EGF-like domain::1	IPR042993::R-spondin-2/4::1	IPR006212::Furin-like repeat::1	IPR009030::Growth factor receptor cysteine-rich domain superfamily::1	IPR043601::R-spondin; Fu-CRD domain::1	NA
mcl_23770	0	5	0	0	0	0	0	0	0	0	0	-	-	-	0	0	0	0	0	0	0	0	0	0	0	5	0	0	0	0	0	0	0	0	0	0	NA	NA	NA	NA	NA	NA	NA	NA	NA	NA
mcl_23772	0	5	0	0	0	0	0	0	0	0	0	-	-	-	0	0	0	0	0	0	0	0	0	0	0	0	0	0	0	0	0	0	0	0	0	2.5	NA	NA	NA	NA	NA	NA	NA	NA	NA	NA
mcl_23774	0	5	0	0	0	0	0	0	0	0	0	-	-	-	0	0	0	0	0	0	0	0	0	0	0	0	0	0	0	0	0	0	0	0	0	5	NA	NA	NA	NA	NA	NA	NA	NA	NA	NA
mcl_23776	0	5	0	0	1	0	0	0	0	0	0	-	-	-	0	0	0	0	0	0	0	0	0	0	0	0	0	0	0	5	0	0	0	0	0	0	NA	NA	NA	NA	NA	NA	NA	NA	NA	NA
mcl_23777	0	5	0	0	0	0	0	0	0	0	0	-	-	-	0	0	0	0	0	0	0	0	0	0	0	0	0	0	0	0	0	0	0	0	0	5	NA	NA	NA	NA	NA	NA	NA	NA	NA	NA
mcl_23778	0	5	0	0	1	0	0	1	0	0	0	-	-	-	0	0	0	0	0	0	0	0	0	0	0	0	0	0	0	5	0	0	0	0	0	0	NA	NA	NA	NA	NA	NA	NA	NA	NA	NA
mcl_2378	0	112	0	0	0	0	0	0	0	0	0	-	-	-	0	1	1	1	1	0	1	1.16667	0	1	2	1.25	2	0	1	1	1	1	1.0625	1	1	1.03226	IPR027417::P-loop containing nucleoside triphosphate hydrolase::108	IPR003959::ATPase; AAA-type; core::104	IPR003593::AAA+ ATPase domain::101	IPR004004::Helicase/polymerase/peptidase polyprotein; Calicivirus-type::1	IPR001245::Serine-threonine/tyrosine-protein kinase; catalytic domain::1	IPR029787::Nucleotide cyclase::1	IPR001054::Adenylyl cyclase class-3/4/guanylyl cyclase::1	IPR000719::Protein kinase domain::1	IPR018297::Adenylyl cyclase class-4/guanylyl cyclase; conserved site::1	IPR011009::Protein kinase-like domain superfamily::1
mcl_23780	0	5	0	0	0	0	0	0	0	0	0	-	-	-	0	0	0	0	0	0	0	0	0	0	0	0	0	0	0	0	0	0	0	0	0	5	NA	NA	NA	NA	NA	NA	NA	NA	NA	NA
mcl_23781	0	5	0	0	0	0	0	0	0	0	0	-	-	-	0	0	0	0	0	0	0	0	0	0	0	0	0	0	0	2.5	0	0	0	0	0	0	NA	NA	NA	NA	NA	NA	NA	NA	NA	NA
mcl_23782	0	5	0	0	0	0	0	0	0	0	0	-	-	-	0	5	0	0	0	0	0	0	0	0	0	0	0	0	0	0	0	0	0	0	0	0	NA	NA	NA	NA	NA	NA	NA	NA	NA	NA
mcl_23784	0	4	0	0	0	0	0	0	0	0	0	-	-	-	0	0	0	0	0	0	0	4	0	0	0	0	0	0	0	0	0	0	0	0	0	0	IPR036514::SGNH hydrolase superfamily::4	IPR037151::Alpha-ketoglutarate-dependent dioxygenase AlkB-like superfamily::1	NA	NA	NA	NA	NA	NA	NA	NA
mcl_23785	0	8	0	0	1	0	0	0	0	0	0	-	-	-	0	0	0	0	0	0	0	0	0	0	0	8	0	0	0	0	0	0	0	0	0	0	NA	NA	NA	NA	NA	NA	NA	NA	NA	NA
mcl_23787	0	10	0	0	0	0	0	0	0	0	0	-	-	-	0	0	0	0	0	0	0	0	0	0	0	0	0	0	0	0	0	0	1	0	0	0	IPR036420::BRCT domain superfamily::10	IPR001357::BRCT domain::9	IPR036930::WGR domain superfamily::4	IPR008893::WGR domain::1	NA	NA	NA	NA	NA	NA
mcl_2379	0	132	0	0	0	0	0	0	0	0	0	-	-	-	0	0	0	0	0	0	0	0	0	0	0	0	0	0	0	0	0	0	0	0	0	132	IPR000961::AGC-kinase; C-terminal::1	NA	NA	NA	NA	NA	NA	NA	NA	NA
mcl_23791	0	5	0	0	1	0	0	0	0	0	0	-	-	-	0	0	0	0	0	0	0	0	0	0	0	1.25	0	0	0	0	0	0	0	0	0	0	IPR036028::SH3-like domain superfamily::5	IPR001452::SH3 domain::5	NA	NA	NA	NA	NA	NA	NA	NA
mcl_23792	0	5	0	0	0	0	0	0	0	0	0	-	-	-	0	0	0	0	0	0	0	0	0	0	0	0	0	0	0	5	0	0	0	0	0	0	NA	NA	NA	NA	NA	NA	NA	NA	NA	NA
mcl_23795	0	5	0	0	0	0	0	0	0	0	0	-	-	-	0	0	0	0	0	0	0	5	0	0	0	0	0	0	0	0	0	0	0	0	0	0	IPR025933::Beta-defensin::5	NA	NA	NA	NA	NA	NA	NA	NA	NA
mcl_238	0	510	0	0	0	0	0	0	0	0	0	-	-	-	0	0	0	0	0	0	0	0	0	0	0	0	0	0	0	70.1429	0	0	0	1.5	0	1.77778	IPR025452::Domain of unknown function DUF4218::17	IPR013087::Zinc finger C2H2-type::13	IPR004242::Transposon; En/Spm-like::4	NA	NA	NA	NA	NA	NA	NA
mcl_2380	0	110	0	0	0	0	0	0	0	0	0	-	-	-	0	1	0	1	1	1	0	1.33333	1	1	0	1.5	1.5	1	1.18182	1.23077	1	1	1	1	1	1	IPR036742::ATP synthase; F1 complex; epsilon subunit superfamily; mitochondrial::110	IPR006721::ATP synthase; F1 complex; epsilon subunit; mitochondrial::110	NA	NA	NA	NA	NA	NA	NA	NA
mcl_23802	0	5	0	0	0	0	0	0	0	0	0	-	-	-	0	0	0	0	0	0	0	0	0	0	0	0	0	0	0	0	0	0	0	0	0	5	NA	NA	NA	NA	NA	NA	NA	NA	NA	NA
mcl_23803	0	5	0	0	0	0	0	0	0	0	0	-	-	-	0	0	0	0	0	0	0	0	0	0	0	0	0	0	0	0	0	0	0	0	0	5	NA	NA	NA	NA	NA	NA	NA	NA	NA	NA
mcl_23804	0	5	0	0	0	0	0	0	0	0	0	-	-	-	0	0	0	0	0	0	0	0	0	0	0	0	0	0	0	0	0	0	0	0	0	1	NA	NA	NA	NA	NA	NA	NA	NA	NA	NA
mcl_23805	0	5	0	0	0	0	0	0	0	0	0	-	-	-	0	0	0	0	0	0	0	0	0	0	0	0	0	0	0	0	0	0	0	0	0	1	NA	NA	NA	NA	NA	NA	NA	NA	NA	NA
mcl_23808	0	5	0	0	0	0	0	0	0	0	0	-	-	-	0	0	0	0	0	0	0	0	0	0	0	0	0	0	1.66667	0	0	0	0	0	0	0	IPR009072::Histone-fold::3	IPR006565::Bromodomain associated domain::1	NA	NA	NA	NA	NA	NA	NA	NA
mcl_2381	0	115	0	0	0	0	0	0	0	0	0	-	-	-	0	1	0	1	1	1	1	1	1	1	0	1.33333	1.5	1	1.18182	1	1	1	1.125	1	1.25	1.16129	IPR036642::Cytochrome b-c1 complex subunit 8 superfamily::115	IPR004205::Cytochrome b-c1 complex subunit 8::115	NA	NA	NA	NA	NA	NA	NA	NA
mcl_23810	0	5	0	0	0	0	0	0	0	0	0	-	-	-	0	0	0	0	0	0	0	2.5	0	0	0	0	0	0	0	0	0	0	0	0	0	0	IPR036539::Cytochrome c oxidase; subunit VIIa superfamily::5	IPR003177::Cytochrome c oxidase subunit VIIa; metazoa::5	IPR039297::Cytochrome c oxidase subunit VII::3	IPR017267::Cytochrome c oxidase subunit VIIa-related; mitochondrial::1	NA	NA	NA	NA	NA	NA
mcl_23812	0	4	0	0	0	0	0	0	0	0	0	-	-	-	0	0	0	0	0	0	0	0	0	0	0	0	0	0	0	0	0	0	0	0	0	4	NA	NA	NA	NA	NA	NA	NA	NA	NA	NA
mcl_23815	0	5	0	0	0	0	0	0	0	0	0	-	-	-	0	0	0	0	0	0	0	1.25	0	0	0	0	0	0	0	0	0	0	0	0	0	0	IPR003392::Protein patched/dispatched::5	IPR000731::Sterol-sensing domain::5	IPR004766::Transmembrane receptor; patched::4	NA	NA	NA	NA	NA	NA	NA
mcl_23816	0	5	0	0	1	0	0	0	0	0	0	-	-	-	0	0	0	0	0	0	0	0	0	0	0	0	0	0	0	5	0	0	0	0	0	0	NA	NA	NA	NA	NA	NA	NA	NA	NA	NA
mcl_23818	0	5	0	0	0	0	0	0	0	0	0	-	-	-	0	0	0	0	0	0	0	0	0	0	0	0	0	0	0	5	0	0	0	0	0	0	NA	NA	NA	NA	NA	NA	NA	NA	NA	NA
mcl_23820	0	5	0	0	0	0	0	0	0	0	0	-	-	-	0	0	0	0	0	0	0	0	0	0	0	0	0	0	0	0	0	0	0	5	0	0	NA	NA	NA	NA	NA	NA	NA	NA	NA	NA
mcl_23821	0	5	0	0	0	0	0	0	0	0	0	-	-	-	0	0	0	0	0	0	0	0	0	0	0	5	0	0	0	0	0	0	0	0	0	0	NA	NA	NA	NA	NA	NA	NA	NA	NA	NA
mcl_23822	0	5	0	0	0	0	0	0	0	0	0	-	-	-	0	0	0	0	0	0	0	0	0	0	0	0	0	0	0	0	0	0	0	0	0	5	NA	NA	NA	NA	NA	NA	NA	NA	NA	NA
mcl_23823	0	4	0	0	0	0	0	0	0	0	0	-	-	-	0	0	0	0	0	0	0	0	0	0	0	2	0	0	0	0	0	0	0	0	0	0	NA	NA	NA	NA	NA	NA	NA	NA	NA	NA
mcl_23826	0	5	0	0	0	0	0	0	0	0	0	-	-	-	0	0	0	0	0	0	0	0	0	0	0	0	0	0	0	0	0	0	1.25	0	0	0	IPR002893::Zinc finger; MYND-type::4	NA	NA	NA	NA	NA	NA	NA	NA	NA
mcl_23828	0	5	0	0	0	0	0	0	0	0	0	-	-	-	0	0	0	0	0	0	0	0	0	0	0	0	0	0	0	0	0	0	0	0	0	1.25	NA	NA	NA	NA	NA	NA	NA	NA	NA	NA
mcl_23829	0	5	0	0	0	0	0	0	0	0	0	-	-	-	0	0	0	0	0	0	0	0	0	0	0	0	0	0	0	0	0	0	0	0	0	5	NA	NA	NA	NA	NA	NA	NA	NA	NA	NA
mcl_23830	0	5	0	0	1	0	0	1	0	0	0	-	-	-	0	0	0	0	0	0	0	5	0	0	0	0	0	0	0	0	0	0	0	0	0	0	IPR025933::Beta-defensin::5	NA	NA	NA	NA	NA	NA	NA	NA	NA
mcl_23831	0	5	0	0	0	0	0	0	0	0	0	-	-	-	0	0	0	0	0	0	0	0	0	0	0	0	0	0	0	0	0	0	0	5	0	0	NA	NA	NA	NA	NA	NA	NA	NA	NA	NA
mcl_23833	0	5	0	0	0	0	0	0	0	0	0	-	-	-	0	0	0	0	0	0	0	0	0	0	0	1.25	0	0	0	0	0	0	0	0	0	0	NA	NA	NA	NA	NA	NA	NA	NA	NA	NA
mcl_23834	0	5	0	0	0	0	0	0	0	0	0	-	-	-	0	1	0	0	0	0	0	0	0	0	0	0	0	0	0	0	0	0	1	0	0	0	IPR027417::P-loop containing nucleoside triphosphate hydrolase::5	NA	NA	NA	NA	NA	NA	NA	NA	NA
mcl_23835	0	13	1	0	0	0	0	0	0	0	0	-	-	Zn_cluster	0	0	0	0	0	0	0	0	0	0	0	0	0	0	0	0	0	0	1	0	0	0	IPR001138::Zn(2)-C6 fungal-type DNA-binding domain::12	IPR036864::Zn(2)-C6 fungal-type DNA-binding domain superfamily::4	NA	NA	NA	NA	NA	NA	NA	NA
mcl_23836	0	5	0	0	0	0	0	0	0	0	0	-	-	-	0	0	0	0	0	0	0	0	0	0	0	1.25	0	0	0	0	0	0	0	0	0	0	IPR001810::F-box domain::5	IPR032675::Leucine-rich repeat domain superfamily::5	IPR036047::F-box-like domain superfamily::4	NA	NA	NA	NA	NA	NA	NA
mcl_23837	0	21	0	0	0	0	0	0	0	0	0	-	-	-	0	0	0	0	0	0	0	0	0	0	0	0	0	0	0	0	0	0	0	0	0	21	IPR002893::Zinc finger; MYND-type::20	IPR016024::Armadillo-type fold::1	NA	NA	NA	NA	NA	NA	NA	NA
mcl_23838	0	5	0	0	0	0	0	0	0	0	0	-	-	-	0	0	0	0	0	0	0	0	0	0	0	0	0	0	0	0	0	0	0	0	0	1	NA	NA	NA	NA	NA	NA	NA	NA	NA	NA
mcl_23839	0	5	0	0	0	0	0	0	0	0	0	-	-	-	0	0	0	0	0	0	0	0	0	0	0	0	0	0	0	0	0	0	0	5	0	0	NA	NA	NA	NA	NA	NA	NA	NA	NA	NA
mcl_23841	0	5	0	0	0	0	0	0	0	0	0	-	-	-	0	0	0	0	0	0	0	0	0	0	0	0	0	0	0	0	0	0	0	0	0	5	NA	NA	NA	NA	NA	NA	NA	NA	NA	NA
mcl_23844	0	5	0	0	0	0	0	0	0	0	0	-	-	-	0	0	0	0	0	0	0	0	0	0	0	0	0	0	0	0	0	0	0	0	0	5	NA	NA	NA	NA	NA	NA	NA	NA	NA	NA
mcl_23845	0	5	0	0	0	0	0	0	0	0	0	-	-	-	0	0	0	0	0	0	0	0	0	0	0	0	0	0	0	0	0	0	0	0	0	1.66667	NA	NA	NA	NA	NA	NA	NA	NA	NA	NA
mcl_23846	0	5	0	0	0	0	0	0	0	0	0	-	-	-	0	0	0	0	0	0	0	0	0	0	0	0	0	0	0	0	0	0	0	0	0	5	NA	NA	NA	NA	NA	NA	NA	NA	NA	NA
mcl_23847	0	4	0	0	0	0	0	0	0	0	0	-	-	-	0	0	0	0	0	0	0	0	0	0	0	0	0	0	0	0	0	0	1	0	0	0	NA	NA	NA	NA	NA	NA	NA	NA	NA	NA
mcl_23848	0	5	0	0	0	0	0	0	0	0	0	-	-	-	0	0	0	0	0	0	0	1.25	0	0	0	0	0	0	0	0	0	0	0	0	0	0	IPR011011::Zinc finger; FYVE/PHD-type::5	IPR017455::Zinc finger; FYVE-related::5	IPR000306::FYVE zinc finger::5	IPR022557::Domain of unknown function DUF3480::5	IPR013083::Zinc finger; RING/FYVE/PHD-type::5	IPR035438::Zinc finger FYVE domain containing protein; SARA/endofin::3	IPR037145::Smad anchor for receptor activation; Smad-binding domain superfamily::2	IPR024608::Smad anchor for receptor activation; Smad-binding domain::2	IPR017165::Zinc finger FYVE domain-containing protein; endofin::1	NA
mcl_23849	0	5	0	0	0	0	0	0	0	0	0	-	-	-	0	0	0	0	0	0	0	5	0	0	0	0	0	0	0	0	0	0	0	0	0	0	IPR003961::Fibronectin type III::4	IPR036383::Thrombospondin type-1 (TSP1) repeat superfamily::4	IPR036116::Fibronectin type III superfamily::4	IPR000884::Thrombospondin type-1 (TSP1) repeat::4	IPR013783::Immunoglobulin-like fold::4	IPR013320::Concanavalin A-like lectin/glucanase domain superfamily::3	NA	NA	NA	NA
mcl_2385	0	110	0	0	0	0	0	0	0	0	0	-	-	-	1	1	0	1	1	1	1	1	1	1	1	1	1	0	1.1	1.14286	1	1	1.0625	1	1	1	IPR006676::tRNA-splicing endonuclease::110	IPR006677::tRNA intron endonuclease; catalytic domain-like::109	IPR036167::tRNA intron endonuclease; catalytic domain-like superfamily::109	IPR011856::tRNA endonuclease-like domain superfamily::101	IPR016589::tRNA-splicing endonuclease; SEN2 subunit::80	IPR006678::tRNA intron endonuclease; N-terminal::24	IPR013914::Rad9-like Rad53-binding domain; fungi::1	IPR036420::BRCT domain superfamily::1	IPR001357::BRCT domain::1	IPR036740::tRNA intron endonuclease; N-terminal domain superfamily::1
mcl_23850	0	5	0	0	0	0	0	0	0	0	0	-	-	-	0	0	0	0	0	0	0	5	0	0	0	0	0	0	0	0	0	0	0	0	0	0	IPR013099::Potassium channel domain::2	IPR003961::Fibronectin type III::2	IPR036116::Fibronectin type III superfamily::1	IPR013783::Immunoglobulin-like fold::1	IPR001320::Ionotropic glutamate receptor::1	NA	NA	NA	NA	NA
mcl_23851	0	5	0	0	0	0	0	0	0	0	0	-	-	-	0	0	0	0	0	0	0	0	0	0	0	0	0	0	0	2.5	0	0	0	0	0	0	NA	NA	NA	NA	NA	NA	NA	NA	NA	NA
mcl_23852	0	5	0	0	0	0	0	0	0	0	0	-	-	-	0	0	0	0	0	0	0	5	0	0	0	0	0	0	0	0	0	0	0	0	0	0	IPR011029::Death-like domain superfamily::4	IPR011990::Tetratricopeptide-like helical domain superfamily::2	IPR000488::Death domain::1	IPR016729::FADD::1	NA	NA	NA	NA	NA	NA
mcl_23854	0	5	0	0	0	0	0	0	0	0	0	-	-	-	0	0	0	0	0	0	0	0	0	0	0	0	0	0	0	0	0	0	0	0	0	5	NA	NA	NA	NA	NA	NA	NA	NA	NA	NA
mcl_23855	0	7	0	0	0	0	0	0	0	0	0	-	-	-	0	0	0	0	0	0	0	0	0	0	0	0	0	0	0	0	0	0	1	0	0	0	NA	NA	NA	NA	NA	NA	NA	NA	NA	NA
mcl_23857	0	5	0	0	0	0	0	0	0	0	0	-	-	-	0	0	0	0	0	0	0	0	0	0	0	1.25	0	0	0	0	0	0	0	0	0	0	IPR040351::Guanine nucleotide exchange factor RAB3IL/RAB3IP/Sec2::5	IPR009449::GDP/GTP exchange factor Sec2; N-terminal::4	NA	NA	NA	NA	NA	NA	NA	NA
mcl_23858	0	5	0	0	0	0	0	0	0	0	0	-	-	-	0	0	0	0	0	0	0	0	0	0	0	0	0	0	0	0	0	0	0	0	0	5	NA	NA	NA	NA	NA	NA	NA	NA	NA	NA
mcl_23859	0	5	0	0	0	0	0	0	0	0	0	-	-	-	0	0	0	0	0	0	0	0	0	0	0	0	5	0	0	0	0	0	0	0	0	0	NA	NA	NA	NA	NA	NA	NA	NA	NA	NA
mcl_23861	0	5	0	0	0	0	0	0	0	0	0	-	-	-	0	0	0	0	0	0	0	5	0	0	0	0	0	0	0	0	0	0	0	0	0	0	IPR005012::Daxx protein::5	IPR031333::Daxx; N-terminal Rassf1C-interacting domain::5	IPR038298::Daxx; N-terminal domain superfamily::5	NA	NA	NA	NA	NA	NA	NA
mcl_23862	0	5	0	0	0	0	0	0	0	0	0	-	-	-	0	0	0	0	0	0	0	5	0	0	0	0	0	0	0	0	0	0	0	0	0	0	IPR040863::Protein of unknown function DUF5554::5	NA	NA	NA	NA	NA	NA	NA	NA	NA
mcl_23864	0	4	0	0	0	0	0	0	0	0	0	-	-	-	0	0	0	0	0	0	0	0	0	0	0	0	0	0	0	1	0	0	0	0	0	0	IPR013083::Zinc finger; RING/FYVE/PHD-type::2	NA	NA	NA	NA	NA	NA	NA	NA	NA
mcl_23866	0	5	0	0	0	0	0	0	0	0	0	-	-	-	0	0	0	0	0	0	0	0	0	0	0	0	0	0	0	3	0	0	0	0	0	2	NA	NA	NA	NA	NA	NA	NA	NA	NA	NA
mcl_23867	0	5	0	0	0	0	0	0	0	0	0	-	-	-	0	0	0	0	0	0	0	1.25	0	0	0	0	0	0	0	0	0	0	0	0	0	0	NA	NA	NA	NA	NA	NA	NA	NA	NA	NA
mcl_23868	0	5	0	0	0	0	0	0	0	0	0	-	-	-	0	0	0	0	0	0	0	0	0	0	0	0	0	0	5	0	0	0	0	0	0	0	IPR011249::Metalloenzyme; LuxS/M16 peptidase-like::4	NA	NA	NA	NA	NA	NA	NA	NA	NA
mcl_2387	0	115	0	0	0	0	0	0	0	0	0	-	-	-	0	0	0	1	1	0	1	1.16667	1	1	0	1.71429	1	1	1.2	1	1	1	1.125	1	1	1.03226	IPR004088::K Homology domain; type 1::115	IPR036612::K Homology domain; type 1 superfamily::115	IPR004087::K Homology domain::115	IPR018609::Bud13::1	IPR008496::TMEM222/RTE1::1	NA	NA	NA	NA	NA
mcl_23871	0	5	0	0	0	0	0	0	0	0	0	-	-	-	0	0	0	0	0	0	0	0	0	0	0	0	0	0	0	0	0	0	0	0	0	5	NA	NA	NA	NA	NA	NA	NA	NA	NA	NA
mcl_23872	0	5	0	0	0	0	0	0	0	0	0	-	-	-	0	0	0	0	0	0	0	0	0	0	0	0	0	0	0	0	0	0	0	0	0	1.66667	NA	NA	NA	NA	NA	NA	NA	NA	NA	NA
mcl_23873	0	4	0	0	0	0	0	0	0	0	0	-	-	-	0	0	0	0	0	0	0	0	0	0	0	0	0	0	0	0	0	0	0	0	0	4	NA	NA	NA	NA	NA	NA	NA	NA	NA	NA
mcl_23874	0	5	0	0	0	0	0	0	0	0	0	-	-	-	0	0	0	0	0	0	0	0	0	0	0	0	0	0	0	1	0	0	0	0	0	0	IPR010482::Peroxin domain::4	IPR006614::Peroxin/Ferlin domain::1	NA	NA	NA	NA	NA	NA	NA	NA
mcl_23875	0	5	1	0	0	0	0	0	0	0	0	-	-	bZIP	0	0	0	0	0	0	0	0	0	0	0	1.25	0	0	0	0	0	0	0	0	0	0	IPR004827::Basic-leucine zipper domain::5	NA	NA	NA	NA	NA	NA	NA	NA	NA
mcl_23878	0	5	0	0	0	0	0	0	0	0	0	-	-	-	0	0	0	0	0	0	0	0	0	0	0	0	0	0	0	0	0	0	0	0	0	1.25	NA	NA	NA	NA	NA	NA	NA	NA	NA	NA
mcl_23880	0	5	0	0	1	0	0	0	0	0	0	-	-	-	0	0	0	0	0	0	0	0	0	0	0	0	0	0	0	0	0	0	1	0	0	0	NA	NA	NA	NA	NA	NA	NA	NA	NA	NA
mcl_23881	0	5	0	0	0	0	0	0	0	0	0	-	-	-	0	0	0	0	0	0	0	0	0	0	0	0	0	0	0	0	0	0	0	0	0	1	NA	NA	NA	NA	NA	NA	NA	NA	NA	NA
mcl_23882	0	5	0	0	1	0	0	1	0	0	0	-	-	-	0	0	0	0	0	0	0	0	0	0	0	5	0	0	0	0	0	0	0	0	0	0	NA	NA	NA	NA	NA	NA	NA	NA	NA	NA
mcl_23884	0	5	0	0	0	0	0	0	0	0	0	-	-	-	5	0	0	0	0	0	0	0	0	0	0	0	0	0	0	0	0	0	0	0	0	0	NA	NA	NA	NA	NA	NA	NA	NA	NA	NA
mcl_23887	0	4	0	0	0	0	0	0	0	0	0	-	-	-	0	0	0	0	0	1	0	1	0	0	0	0	0	0	0	0	0	0	0	0	0	0	IPR010358::BRCA1-A complex subunit BRE::4	IPR016135::Ubiquitin-conjugating enzyme/RWD-like::1	NA	NA	NA	NA	NA	NA	NA	NA
mcl_23888	0	6	0	0	0	0	0	0	0	0	0	-	-	-	0	0	0	0	0	0	0	0	0	0	0	0	0	0	0	6	0	0	0	0	0	0	NA	NA	NA	NA	NA	NA	NA	NA	NA	NA
mcl_23889	0	5	0	0	0	0	0	0	0	0	0	-	-	-	0	0	0	0	0	0	0	5	0	0	0	0	0	0	0	0	0	0	0	0	0	0	IPR002715::Nascent polypeptide-associated complex NAC domain::5	IPR039370::Transcription factor BTF3::5	NA	NA	NA	NA	NA	NA	NA	NA
mcl_2389	0	119	0	0	0	0	0	0	0	0	0	-	-	-	1	1	1	1	1	1	1	1	0	1	2	1	1	0	1	1.64286	1	1	1.0625	1	1	1	IPR039920::DNA repair/transcription protein MET18/MMS19::119	IPR016024::Armadillo-type fold::118	IPR029240::MMS19; N-terminal::118	IPR024687::MMS19; C-terminal::114	IPR011989::Armadillo-like helical::82	IPR021133::HEAT; type 2::5	NA	NA	NA	NA
mcl_23891	0	5	1	0	0	0	0	0	0	0	0	-	-	GATA	0	0	0	0	0	0	0	0	0	0	0	1.25	0	0	0	0	0	0	0	0	0	0	IPR013860::Nitrogen regulatory protein areA; GATA-like domain::4	NA	NA	NA	NA	NA	NA	NA	NA	NA
mcl_23892	0	4	0	0	0	0	0	0	0	0	0	-	-	-	0	0	0	0	0	0	0	0	0	0	0	0	0	0	4	0	0	0	0	0	0	0	IPR001138::Zn(2)-C6 fungal-type DNA-binding domain::1	IPR036864::Zn(2)-C6 fungal-type DNA-binding domain superfamily::1	NA	NA	NA	NA	NA	NA	NA	NA
mcl_23893	0	6	0	0	0	0	0	0	0	0	0	-	-	-	0	0	0	0	0	0	0	0	0	0	0	0	0	0	6	0	0	0	0	0	0	0	NA	NA	NA	NA	NA	NA	NA	NA	NA	NA
mcl_23896	0	5	0	0	0	0	0	0	0	0	0	-	-	-	0	0	0	0	0	0	0	0	0	0	0	0	2.5	0	0	0	0	0	0	0	0	0	NA	NA	NA	NA	NA	NA	NA	NA	NA	NA
mcl_23897	0	5	0	0	0	0	0	0	0	0	0	-	-	-	0	0	0	0	0	0	0	0	0	0	0	0	0	0	1.66667	0	0	0	0	0	0	0	NA	NA	NA	NA	NA	NA	NA	NA	NA	NA
mcl_23898	0	5	0	0	0	0	0	0	0	0	0	-	-	-	0	0	0	0	0	0	0	0	0	0	0	1.25	0	0	0	0	0	0	0	0	0	0	IPR020588::DNA recombination and repair protein RecA-like; ATP-binding domain::1	IPR013632::DNA recombination and repair protein Rad51-like; C-terminal::1	IPR027417::P-loop containing nucleoside triphosphate hydrolase::1	NA	NA	NA	NA	NA	NA	NA
mcl_23899	0	5	0	0	0	0	0	0	0	0	0	-	-	-	0	0	0	0	0	2.5	0	0	0	0	0	0	0	0	0	0	0	0	0	0	0	0	IPR013320::Concanavalin A-like lectin/glucanase domain superfamily::5	IPR011641::Tyrosine-protein kinase ephrin type A/B receptor-like::2	IPR009030::Growth factor receptor cysteine-rich domain superfamily::2	IPR002455::GPCR family 3; GABA-B receptor::1	IPR017978::GPCR family 3; C-terminal::1	NA	NA	NA	NA	NA
mcl_2390	0	132	0	0	0	0	0	0	0	0	0	-	-	-	0	0	0	0	0	0	0	0	0	0	0	1.85714	1.5	1	1.4	2.64286	1	1	1.0625	1	1	1.23333	IPR013761::Sterile alpha motif/pointed domain superfamily::111	IPR001660::Sterile alpha motif domain::110	IPR037635::VTS1; SAM domain::59	NA	NA	NA	NA	NA	NA	NA
mcl_23900	0	5	0	0	0	0	0	0	0	0	0	-	-	-	0	0	0	0	0	0	0	1	0	0	0	0	0	0	0	0	0	0	0	0	0	0	IPR019179::Coiled-coil domain-containing protein 149-A::5	NA	NA	NA	NA	NA	NA	NA	NA	NA
mcl_23901	0	5	0	0	1	0	0	0	0	0	0	-	-	-	5	0	0	0	0	0	0	0	0	0	0	0	0	0	0	0	0	0	0	0	0	0	NA	NA	NA	NA	NA	NA	NA	NA	NA	NA
mcl_23902	0	5	0	0	0	0	0	0	0	0	0	-	-	-	0	0	0	0	0	0	0	0	0	0	0	0	0	0	0	2.5	0	0	0	0	0	0	NA	NA	NA	NA	NA	NA	NA	NA	NA	NA
mcl_23903	0	5	0	0	0	0	0	0	0	0	0	-	-	-	5	0	0	0	0	0	0	0	0	0	0	0	0	0	0	0	0	0	0	0	0	0	NA	NA	NA	NA	NA	NA	NA	NA	NA	NA
mcl_23904	0	5	0	0	0	0	0	0	0	0	0	-	-	-	0	0	0	0	0	0	0	0	0	0	0	1.25	0	0	0	0	0	0	0	0	0	0	IPR036028::SH3-like domain superfamily::2	NA	NA	NA	NA	NA	NA	NA	NA	NA
mcl_23906	0	5	0	0	0	0	0	0	0	0	0	-	-	-	0	0	0	0	0	0	0	5	0	0	0	0	0	0	0	0	0	0	0	0	0	0	IPR013604::7TM chemoreceptor::5	NA	NA	NA	NA	NA	NA	NA	NA	NA
mcl_23907	0	5	0	0	0	0	0	0	0	0	0	-	-	-	0	0	0	0	0	0	0	0	0	0	0	0	0	0	0	0	0	0	1.66667	0	0	0	IPR015797::NUDIX hydrolase-like domain superfamily::5	IPR000086::NUDIX hydrolase domain::5	IPR020084::NUDIX hydrolase; conserved site::4	NA	NA	NA	NA	NA	NA	NA
mcl_23908	0	5	0	0	0	0	0	0	0	0	0	-	-	-	0	0	0	0	0	0	0	0	0	0	0	0	0	0	0	0	0	0	1	0	0	0	NA	NA	NA	NA	NA	NA	NA	NA	NA	NA
mcl_2391	0	109	0	0	0	0	0	0	0	0	0	-	-	-	1	1	0	1	1	1	0	0	0	0	2	1.28571	1.5	1	1.18182	1.07692	1	1	1	1	1	1.06897	IPR038071::UROD/MetE-like superfamily::109	IPR002629::Cobalamin-independent methionine synthase MetE; C-terminal/archaeal::108	IPR013215::Cobalamin-independent methionine synthase MetE; N-terminal::106	IPR006276::Cobalamin-independent methionine synthase::99	IPR013216::Methyltransferase type 11::1	IPR029063::S-adenosyl-L-methionine-dependent methyltransferase::1	NA	NA	NA	NA
mcl_23910	0	5	0	0	0	0	0	0	0	0	0	-	-	-	0	0	0	0	0	0	0	0	0	0	0	1.25	0	0	0	0	0	0	0	0	0	0	IPR010585::DNA repair protein XRCC4::3	IPR009089::XRCC4; N-terminal domain superfamily::1	NA	NA	NA	NA	NA	NA	NA	NA
mcl_23912	0	6	0	0	1	0	0	0	0	0	0	-	-	-	0	0	0	0	0	0	0	0	0	0	0	0	0	0	0	0	0	0	0	0	0	3	NA	NA	NA	NA	NA	NA	NA	NA	NA	NA
mcl_23915	0	5	0	0	0	0	0	0	0	0	0	-	-	-	0	0	0	0	0	0	0	0	0	0	0	1.25	0	0	0	0	0	0	0	0	0	0	IPR003124::WH2 domain::5	IPR011993::PH-like domain superfamily::3	IPR001849::Pleckstrin homology domain::3	NA	NA	NA	NA	NA	NA	NA
mcl_23916	0	5	1	0	0	0	0	0	0	0	0	-	-	GATA	0	0	0	0	0	0	0	0	0	0	0	1.25	0	0	0	0	0	0	0	0	0	0	IPR000679::Zinc finger; GATA-type::3	IPR013088::Zinc finger; NHR/GATA-type::3	NA	NA	NA	NA	NA	NA	NA	NA
mcl_2392	0	110	0	0	0	0	0	0	0	0	0	-	-	-	1	1	0	1	0	1	1	1	1	1	1	1	1.5	0	1.11111	1.08333	1	1	1	1	1	1.03226	IPR018609::Bud13::110	IPR036322::WD40-repeat-containing domain superfamily::1	NA	NA	NA	NA	NA	NA	NA	NA
mcl_23920	0	5	0	0	0	0	0	0	0	0	0	-	-	-	0	0	0	0	0	0	1	1.33333	0	0	0	0	0	0	0	0	0	0	0	0	0	0	IPR003961::Fibronectin type III::5	IPR036116::Fibronectin type III superfamily::5	IPR013783::Immunoglobulin-like fold::5	IPR026915::Usherin::5	IPR001791::Laminin G domain::4	IPR002049::Laminin EGF domain::4	IPR013320::Concanavalin A-like lectin/glucanase domain superfamily::4	IPR008211::Laminin; N-terminal::3	IPR038684::Laminin; N-terminal domain superfamily::3	IPR006558::LamG-like jellyroll fold::2
mcl_23921	0	5	0	0	0	0	0	0	0	0	0	-	-	-	0	0	0	0	0	0	0	0	0	0	0	0	0	0	0	0	0	0	0	5	0	0	NA	NA	NA	NA	NA	NA	NA	NA	NA	NA
mcl_23922	0	5	0	0	0	0	0	0	0	0	0	-	-	-	0	0	0	0	0	0	0	0	0	0	0	0	0	0	0	0	0	0	0	0	0	5	NA	NA	NA	NA	NA	NA	NA	NA	NA	NA
mcl_23923	0	7	0	0	0	0	0	0	0	0	0	-	-	-	0	0	0	0	0	0	0	0	0	0	0	0	0	0	0	0	0	0	0	0	0	1.75	IPR001810::F-box domain::1	NA	NA	NA	NA	NA	NA	NA	NA	NA
mcl_23926	0	5	0	0	0	0	0	0	0	0	0	-	-	-	0	0	0	0	0	0	0	0	0	0	0	0	0	0	0	1	0	0	0	0	0	0	NA	NA	NA	NA	NA	NA	NA	NA	NA	NA
mcl_23929	0	5	0	0	0	0	0	0	0	0	0	-	-	-	0	0	0	0	0	0	0	0	0	0	0	0	0	0	0	0	0	0	0	5	0	0	NA	NA	NA	NA	NA	NA	NA	NA	NA	NA
mcl_23930	0	5	0	0	0	0	0	0	0	0	0	-	-	-	0	0	0	0	0	0	4	1	0	0	0	0	0	0	0	0	0	0	0	0	0	0	IPR015919::Cadherin-like superfamily::5	IPR002126::Cadherin-like::5	IPR000742::EGF-like domain::3	IPR018097::EGF-like calcium-binding; conserved site::3	IPR001881::EGF-like calcium-binding domain::3	IPR000152::EGF-type aspartate/asparagine hydroxylation site::2	IPR035976::Sushi/SCR/CCP superfamily::1	IPR036383::Thrombospondin type-1 (TSP1) repeat superfamily::1	IPR000436::Sushi/SCR/CCP domain::1	IPR000884::Thrombospondin type-1 (TSP1) repeat::1
mcl_23931	0	5	0	0	1	0	0	0	0	0	0	-	-	-	0	0	0	0	0	0	0	5	0	0	0	0	0	0	0	0	0	0	0	0	0	0	IPR000742::EGF-like domain::4	IPR001881::EGF-like calcium-binding domain::3	IPR018097::EGF-like calcium-binding; conserved site::3	IPR013320::Concanavalin A-like lectin/glucanase domain superfamily::3	IPR000998::MAM domain::3	IPR000152::EGF-type aspartate/asparagine hydroxylation site::2	IPR009030::Growth factor receptor cysteine-rich domain superfamily::1	NA	NA	NA
mcl_23932	0	5	0	0	0	0	0	0	0	0	0	-	-	-	0	0	0	0	0	0	0	0	0	0	0	0	0	0	0	0	0	0	1	0	0	0	IPR001606::ARID DNA-binding domain::5	IPR039595::TE2IP/Rap1::5	IPR036431::ARID DNA-binding domain superfamily::5	IPR015010::Rap1 Myb domain::5	IPR021661::TRF2-interacting telomeric protein/Rap1; C-terminal::5	IPR009057::Homeobox-like domain superfamily::5	IPR038104::TRF2-interacting telomeric protein/Rap1; C-terminal domain superfamily::4	IPR001357::BRCT domain::4	IPR036420::BRCT domain superfamily::2	IPR015940::Ubiquitin-associated domain::1
mcl_23933	0	4	0	0	0	0	0	0	0	0	0	-	-	-	0	0	0	0	0	0	0	0	0	0	0	0	0	0	0	0	0	0	0	0	0	4	NA	NA	NA	NA	NA	NA	NA	NA	NA	NA
mcl_23934	0	5	0	0	0	0	0	0	0	0	0	-	-	-	0	0	0	0	0	0	0	0	0	0	0	0	0	0	0	0	0	0	0	0	0	5	NA	NA	NA	NA	NA	NA	NA	NA	NA	NA
mcl_23935	0	5	0	0	1	0	0	0	0	0	0	-	-	-	0	0	0	0	0	0	0	5	0	0	0	0	0	0	0	0	0	0	0	0	0	0	IPR015926::Cytolysin/lectin::5	IPR009104::Sea anemone actinoporin-like::5	NA	NA	NA	NA	NA	NA	NA	NA
mcl_23939	0	5	0	0	0	0	0	0	0	0	0	-	-	-	0	0	0	0	0	0	0	0	0	0	0	0	0	0	5	0	0	0	0	0	0	0	NA	NA	NA	NA	NA	NA	NA	NA	NA	NA
mcl_2394	0	106	0	0	0	0	0	0	0	0	0	-	-	-	1	1	1	1	1	1	1	1	1	1	1	1.14286	1.5	1	1.14286	1	1	1	1	1	1	1.04	IPR013283::RLI1::106	IPR003439::ABC transporter-like::104	IPR027417::P-loop containing nucleoside triphosphate hydrolase::104	IPR003593::AAA+ ATPase domain::97	IPR017871::ABC transporter; conserved site::91	IPR017896::4Fe-4S ferredoxin-type; iron-sulphur binding domain::59	IPR007209::RNase L inhibitor RLI; possible metal-binding domain::58	IPR034348::RLI; domain 1::53	IPR017900::4Fe-4S ferredoxin; iron-sulphur binding; conserved site::38	IPR001199::Cytochrome b5-like heme/steroid binding domain::1
mcl_23940	0	5	1	0	0	0	0	0	0	0	0	-	-	Zn_cluster	0	0	0	0	0	0	0	0	0	0	0	5	0	0	0	0	0	0	0	0	0	0	IPR001138::Zn(2)-C6 fungal-type DNA-binding domain::3	IPR036864::Zn(2)-C6 fungal-type DNA-binding domain superfamily::3	NA	NA	NA	NA	NA	NA	NA	NA
mcl_23943	0	6	0	0	1	0	0	1	0	0	0	-	-	-	0	0	0	0	0	0	0	0	0	0	0	0	0	0	1	0	0	0	1	0	0	0	NA	NA	NA	NA	NA	NA	NA	NA	NA	NA
mcl_23944	0	5	0	0	1	0	0	0	0	0	0	-	-	-	0	0	0	0	0	0	0	0	0	0	0	0	0	0	5	0	0	0	0	0	0	0	NA	NA	NA	NA	NA	NA	NA	NA	NA	NA
mcl_23946	0	5	0	0	0	0	0	0	0	0	0	-	-	-	0	0	0	0	0	0	0	0	0	0	0	0	0	0	0	0	0	0	0	0	0	5	NA	NA	NA	NA	NA	NA	NA	NA	NA	NA
mcl_2395	0	151	0	0	0	0	0	0	0	0	0	-	-	-	0	0	0	0	0	0	0	0	0	0	0	0	0	0	0	0	0	0	0	0	0	151	NA	NA	NA	NA	NA	NA	NA	NA	NA	NA
mcl_23952	0	5	0	0	1	0	0	1	0	0	0	-	-	-	0	0	0	0	0	0	0	0	0	0	0	0	0	0	0	0	0	0	0	0	0	1.66667	IPR018247::EF-Hand 1; calcium-binding site::5	IPR011992::EF-hand domain pair::5	IPR025061::Diedel::2	IPR002048::EF-hand domain::2	NA	NA	NA	NA	NA	NA
mcl_23953	0	5	0	0	0	0	0	0	0	0	0	-	-	-	0	0	0	0	0	0	0	0	0	0	0	1.25	0	0	0	0	0	0	0	0	0	0	IPR042321::Integral inner nuclear membrane protein ima1::5	IPR018617::Ima1; N-terminal domain::5	NA	NA	NA	NA	NA	NA	NA	NA
mcl_23954	0	5	0	0	0	0	0	0	0	0	0	-	-	-	0	0	0	0	0	0	0	0	0	0	0	1.66667	0	0	0	0	0	0	0	0	0	0	IPR032143::BLOC-1-related complex subunit 7::3	IPR029000::Cyclophilin-like domain superfamily::2	IPR041183::Cyclophilin-like::2	NA	NA	NA	NA	NA	NA	NA
mcl_23955	0	5	0	0	0	0	0	0	0	0	0	-	-	-	0	0	0	0	0	0	0	0	0	0	0	1.66667	0	0	0	0	0	0	0	0	0	0	NA	NA	NA	NA	NA	NA	NA	NA	NA	NA
mcl_23957	0	5	0	0	0	0	0	0	0	0	0	-	-	-	0	0	0	0	0	0	0	0	0	0	0	0	0	0	0	0	0	0	0	0	0	5	NA	NA	NA	NA	NA	NA	NA	NA	NA	NA
mcl_23958	0	4	0	0	1	0	0	0	0	0	0	-	-	-	0	0	0	0	0	0	0	4	0	0	0	0	0	0	0	0	0	0	0	0	0	0	IPR036383::Thrombospondin type-1 (TSP1) repeat superfamily::4	IPR000906::ZU5 domain::4	IPR007110::Immunoglobulin-like domain::4	IPR003599::Immunoglobulin subtype::4	IPR000488::Death domain::4	IPR000884::Thrombospondin type-1 (TSP1) repeat::4	IPR037936::Netrin receptor UNC5::4	IPR013783::Immunoglobulin-like fold::4	IPR036179::Immunoglobulin-like domain superfamily::4	IPR033772::UPA domain::4
mcl_2396	0	106	0	0	0	0	1	0	0	0	0	M38	-	-	0	1	0	0	0	1.5	0	0	0	0	5	1.75	0	2	1.28571	1.30769	1	0	1.125	1	1	1.09677	IPR017951::Urease alpha subunit; C-terminal::102	IPR011059::Metal-dependent hydrolase; composite domain superfamily::101	IPR006680::Amidohydrolase-related::100	IPR032466::Metal-dependent hydrolase::99	IPR011612::Urease alpha-subunit; N-terminal domain::98	IPR036463::Urease; gamma subunit superfamily::98	IPR002026::Urease; gamma/gamma-beta subunit::97	IPR036461::Urease; beta subunit superfamily::97	IPR002019::Urease; beta subunit::96	IPR005848::Urease; alpha subunit::95
mcl_23961	0	5	0	0	0	0	0	0	0	0	0	-	-	-	0	0	0	0	0	0	0	0	0	0	0	0	0	0	0	0	0	0	1	0	0	3	NA	NA	NA	NA	NA	NA	NA	NA	NA	NA
mcl_23962	0	5	0	0	0	0	0	0	0	0	0	-	-	-	0	0	0	0	0	0	0	0	0	0	0	0	0	0	0	0	0	0	0	0	0	5	NA	NA	NA	NA	NA	NA	NA	NA	NA	NA
mcl_23963	0	5	0	0	0	0	0	0	0	0	0	-	-	-	0	0	0	0	0	0	0	0	0	0	0	0	0	0	0	0	0	0	0	0	0	5	NA	NA	NA	NA	NA	NA	NA	NA	NA	NA
mcl_23964	0	5	0	0	0	0	0	0	0	0	0	-	-	-	0	0	0	0	0	0	0	0	0	0	0	0	0	0	0	0	0	0	0	5	0	0	NA	NA	NA	NA	NA	NA	NA	NA	NA	NA
mcl_23965	0	5	0	0	0	0	0	0	0	0	0	-	-	-	0	0	0	0	0	0	0	0	0	0	0	0	0	0	2.5	0	0	0	0	0	0	0	IPR029464::Type I restriction enzyme R protein; N-terminal domain::2	NA	NA	NA	NA	NA	NA	NA	NA	NA
mcl_23966	0	5	0	0	0	0	0	0	0	0	0	-	-	-	0	0	0	0	0	0	0	5	0	0	0	0	0	0	0	0	0	0	0	0	0	0	IPR029865::Dyslexia-associated protein KIAA0319-like::5	IPR011106::Seven cysteines; N-terminal::4	IPR035914::Spermadhesin; CUB domain superfamily::1	IPR000421::Coagulation factor 5/8 C-terminal domain::1	IPR013320::Concanavalin A-like lectin/glucanase domain superfamily::1	IPR000859::CUB domain::1	IPR008979::Galactose-binding-like domain superfamily::1	IPR006558::LamG-like jellyroll fold::1	NA	NA
mcl_23967	0	5	0	0	0	0	0	0	0	0	0	-	-	-	0	0	0	0	0	0	0	0	0	0	0	1.25	0	0	0	0	0	0	0	0	0	0	NA	NA	NA	NA	NA	NA	NA	NA	NA	NA
mcl_23969	0	5	0	0	0	0	0	0	0	0	0	-	-	-	0	0	0	0	0	0	0	0	0	0	0	0	0	0	5	0	0	0	0	0	0	0	NA	NA	NA	NA	NA	NA	NA	NA	NA	NA
mcl_2397	0	106	0	0	0	0	0	0	0	0	0	-	-	-	1	1	0	1	1	1	0	1.5	1	1	1	1.2	1.5	0	1	1.15385	1	1	1.06667	1	1	1	IPR038567::Transcription elongation factor 1 superfamily::105	IPR007808::Transcription elongation factor 1::104	NA	NA	NA	NA	NA	NA	NA	NA
mcl_23970	0	5	0	0	0	0	0	0	0	0	0	-	-	-	0	0	0	0	0	0	0	0	0	0	0	0	0	0	5	0	0	0	0	0	0	0	NA	NA	NA	NA	NA	NA	NA	NA	NA	NA
mcl_23971	0	5	0	0	0	0	0	0	0	0	0	-	-	-	0	0	0	0	0	0	0	0	0	0	0	1.25	0	0	0	0	0	0	0	0	0	0	NA	NA	NA	NA	NA	NA	NA	NA	NA	NA
mcl_23972	0	5	0	0	0	0	0	0	0	0	0	-	-	-	0	0	0	0	0	0	0	0	0	0	0	0	0	0	0	0	0	0	0	0	0	5	NA	NA	NA	NA	NA	NA	NA	NA	NA	NA
mcl_23973	0	5	0	0	0	0	0	0	0	0	0	-	-	-	5	0	0	0	0	0	0	0	0	0	0	0	0	0	0	0	0	0	0	0	0	0	NA	NA	NA	NA	NA	NA	NA	NA	NA	NA
mcl_23974	0	5	0	0	0	0	0	0	0	0	0	-	-	-	0	0	0	0	0	0	0	0	0	0	0	1.25	0	0	0	0	0	0	0	0	0	0	IPR001452::SH3 domain::3	IPR036028::SH3-like domain superfamily::3	NA	NA	NA	NA	NA	NA	NA	NA
mcl_23976	0	5	0	0	0	0	0	0	0	0	0	-	-	-	0	0	0	0	0	0	0	0	0	0	0	0	0	0	1.66667	0	0	0	0	0	0	0	IPR042530::EME1/EME2; C-terminal domain::4	IPR033310::Mms4/EME1/EME2::3	NA	NA	NA	NA	NA	NA	NA	NA
mcl_23977	0	5	0	0	0	0	0	0	0	0	0	-	-	-	0	0	0	0	0	0	0	0	0	0	0	0	0	0	0	0	0	0	0	5	0	0	NA	NA	NA	NA	NA	NA	NA	NA	NA	NA
mcl_23978	0	5	0	0	0	0	0	0	0	0	0	-	-	-	0	0	0	0	0	0	0	0	0	0	0	0	0	0	0	0	0	0	0	0	0	1	IPR036020::WW domain superfamily::1	IPR001202::WW domain::1	NA	NA	NA	NA	NA	NA	NA	NA
mcl_23979	0	5	0	0	0	0	0	0	0	0	0	-	-	-	0	0	0	0	0	0	0	1	0	0	0	0	0	0	0	0	0	0	0	0	0	0	IPR020339::Uncharacterised protein family C20orf85::5	NA	NA	NA	NA	NA	NA	NA	NA	NA
mcl_2398	0	112	0	0	0	0	0	0	0	0	0	-	-	-	0	1	1	1	1	1	1	0	0	0	1	1.25	1.5	1	1.44444	1.21429	1	1	1	1	1	1	IPR039627::Mitochondrial escape protein 2::112	IPR018850::Mitochondrial escape protein 2; C-terminal::110	IPR035979::RNA-binding domain superfamily::85	IPR027417::P-loop containing nucleoside triphosphate hydrolase::66	IPR012677::Nucleotide-binding alpha-beta plait domain superfamily::58	IPR000504::RNA recognition motif domain::57	IPR034260::Yme2; RNA recognition motif::25	IPR003593::AAA+ ATPase domain::4	IPR008936::Rho GTPase activation protein::2	IPR001936::Ras GTPase-activating domain::2
mcl_23980	0	4	0	0	1	0	0	0	1	0	0	-	GH141	-	0	0	0	0	0	0	2	0	0	0	0	0	0	0	0	0	0	0	0	0	0	0	IPR011050::Pectin lyase fold/virulence factor::4	IPR012334::Pectin lyase fold::3	IPR039448::Right handed beta helix domain::2	IPR006626::Parallel beta-helix repeat::2	NA	NA	NA	NA	NA	NA
mcl_23981	0	5	0	0	0	0	0	0	0	0	0	-	-	-	0	0	0	0	0	0	0	0	0	0	0	0	0	0	0	0	0	0	0	0	0	5	NA	NA	NA	NA	NA	NA	NA	NA	NA	NA
mcl_23982	0	5	0	0	0	0	0	0	0	0	0	-	-	-	0	0	0	0	0	0	0	0	0	0	0	5	0	0	0	0	0	0	0	0	0	0	NA	NA	NA	NA	NA	NA	NA	NA	NA	NA
mcl_23984	0	5	0	0	1	0	0	0	1	0	0	-	CE13	-	0	0	0	0	0	2.5	0	0	0	0	0	0	0	0	0	0	0	0	0	0	0	0	IPR004963::Pectinacetylesterase/NOTUM::5	IPR029058::Alpha/Beta hydrolase fold::1	NA	NA	NA	NA	NA	NA	NA	NA
mcl_23989	0	5	0	0	0	0	0	0	0	0	0	-	-	-	0	0	0	0	0	0	0	0	0	0	0	1.25	0	0	0	0	0	0	0	0	0	0	IPR032675::Leucine-rich repeat domain superfamily::5	IPR001611::Leucine-rich repeat::5	IPR000719::Protein kinase domain::3	IPR001245::Serine-threonine/tyrosine-protein kinase; catalytic domain::3	IPR033221::Tyrosine-protein kinase ABL1/transforming protein Abl::3	IPR011009::Protein kinase-like domain superfamily::3	IPR036537::Adaptor protein Cbl; N-terminal domain superfamily::1	NA	NA	NA
mcl_23991	0	5	0	0	0	0	0	0	0	0	0	-	-	-	0	0	0	0	0	0	0	0	0	0	0	0	0	0	0	2.5	0	0	0	0	0	0	NA	NA	NA	NA	NA	NA	NA	NA	NA	NA
mcl_23993	0	5	0	0	0	0	0	0	0	0	0	-	-	-	0	0	0	0	0	0	0	0	0	0	0	0	0	0	0	0	0	0	1	0	0	1	NA	NA	NA	NA	NA	NA	NA	NA	NA	NA
mcl_23994	0	5	0	0	0	0	0	0	0	0	0	-	-	-	0	0	0	0	0	0	0	0	0	0	0	0	0	0	5	0	0	0	0	0	0	0	NA	NA	NA	NA	NA	NA	NA	NA	NA	NA
mcl_23995	0	5	0	0	0	0	0	0	0	0	0	-	-	-	0	0	0	0	0	0	0	0	0	0	0	0	0	0	0	0	0	0	1	0	0	0	NA	NA	NA	NA	NA	NA	NA	NA	NA	NA
mcl_23996	0	6	0	0	0	0	0	0	0	0	0	-	-	-	0	0	0	0	0	0	0	1.2	0	0	0	0	0	0	0	0	0	0	0	0	0	0	IPR019376::Myeloid leukemia factor::6	NA	NA	NA	NA	NA	NA	NA	NA	NA
mcl_23997	0	5	0	0	0	0	0	0	0	0	0	-	-	-	0	0	0	0	0	0	0	0	0	0	0	0	0	0	0	0	0	0	1	0	0	0	NA	NA	NA	NA	NA	NA	NA	NA	NA	NA
mcl_23998	0	5	0	0	0	0	0	0	0	0	0	-	-	-	0	0	0	0	0	0	0	0	0	0	0	0	0	0	0	5	0	0	0	0	0	0	NA	NA	NA	NA	NA	NA	NA	NA	NA	NA
mcl_23999	0	4	0	0	0	0	0	0	0	0	0	-	-	-	0	0	0	0	0	0	0	0	0	0	0	0	0	0	0	4	0	0	0	0	0	0	IPR006758::Poxvirus A32::1	NA	NA	NA	NA	NA	NA	NA	NA	NA
mcl_24001	0	11	0	0	0	0	0	0	0	0	0	-	-	-	0	0	0	0	0	0	0	0	0	0	0	0	0	0	0	1.83333	0	0	0	0	0	0	NA	NA	NA	NA	NA	NA	NA	NA	NA	NA
mcl_24002	0	4	0	0	0	0	0	0	0	0	0	-	-	-	0	0	0	0	0	0	0	0	0	0	0	0	0	0	2	0	0	0	0	0	0	0	IPR036867::R3H domain superfamily::4	IPR000504::RNA recognition motif domain::4	IPR012677::Nucleotide-binding alpha-beta plait domain superfamily::4	IPR035979::RNA-binding domain superfamily::4	NA	NA	NA	NA	NA	NA
mcl_24006	0	5	0	0	0	0	0	0	1	0	0	-	GH13_14	-	0	0	0	0	0	0	0	0	0	0	0	1.25	0	0	0	0	0	0	0	0	0	0	IPR011840::Pullulanase; type I::4	IPR006047::Glycosyl hydrolase; family 13; catalytic domain::4	IPR014756::Immunoglobulin E-set::4	IPR013780::Glycosyl hydrolase; all-beta::4	IPR017853::Glycoside hydrolase superfamily::4	NA	NA	NA	NA	NA
mcl_24009	0	5	0	0	0	0	0	0	0	0	0	-	-	-	5	0	0	0	0	0	0	0	0	0	0	0	0	0	0	0	0	0	0	0	0	0	IPR036047::F-box-like domain superfamily::5	NA	NA	NA	NA	NA	NA	NA	NA	NA
mcl_24011	0	4	0	0	0	0	0	0	0	0	0	-	-	-	0	0	0	0	0	0	0	0	0	0	0	0	0	0	0	2	0	0	0	0	0	0	IPR043502::DNA/RNA polymerase superfamily::4	IPR043128::Reverse transcriptase/Diguanylate cyclase domain::3	IPR000477::Reverse transcriptase domain::1	NA	NA	NA	NA	NA	NA	NA
mcl_24012	0	5	0	0	0	0	0	0	0	0	0	-	-	-	0	0	0	0	0	0	0	0	0	0	0	1.25	0	0	0	0	0	0	0	0	0	0	IPR020849::Small GTPase superfamily; Ras-type::4	IPR001806::Small GTPase::4	IPR027417::P-loop containing nucleoside triphosphate hydrolase::4	NA	NA	NA	NA	NA	NA	NA
mcl_24013	0	4	0	0	0	0	0	0	1	0	0	-	GH94	-	0	0	0	0	0	0	0	0	0	0	0	0	0	0	0	0	0	0	1	0	0	1	IPR033432::Glycosyl hydrolase 36; catalytic domain::4	IPR010383::Glycosyl hydrolase 94::4	IPR011013::Galactose mutarotase-like domain superfamily::4	IPR008928::Six-hairpin glycosidase superfamily::4	IPR012341::Six-hairpin glycosidase-like superfamily::4	IPR037018::Glycoside hydrolase family 65; N-terminal domain superfamily::4	IPR037814::Cellobionic acid phosphorylase; N-terminal::3	NA	NA	NA
mcl_24015	0	5	0	0	0	0	0	0	0	0	0	-	-	-	0	0	0	0	0	0	0	0	0	0	0	1.66667	0	0	0	0	0	0	0	0	0	0	IPR027359::Voltage-dependent channel domain superfamily::2	NA	NA	NA	NA	NA	NA	NA	NA	NA
mcl_24016	0	5	0	0	0	0	0	0	0	0	0	-	-	-	0	0	0	0	0	0	0	1	0	0	0	0	0	0	0	0	0	0	0	0	0	0	IPR029063::S-adenosyl-L-methionine-dependent methyltransferase::5	IPR025714::Methyltransferase domain::5	IPR036282::Glutathione S-transferase; C-terminal domain superfamily::2	IPR010987::Glutathione S-transferase; C-terminal-like::1	NA	NA	NA	NA	NA	NA
mcl_2402	0	110	0	0	0	0	0	0	0	0	0	-	-	-	0	1	1	1	1	1	1	1	1	1	0	1.25	1	1	1.33333	1.30769	0	0	1.08333	1	1	1.03333	IPR009316::COG complex component; COG2::109	IPR024602::Conserved oligomeric Golgi complex; subunit 2; N-terminal::93	IPR024603::COG complex component; COG2; C-terminal::82	IPR016461::O-methyltransferase COMT-type::1	IPR036390::Winged helix DNA-binding domain superfamily::1	IPR001077::O-methyltransferase domain::1	IPR036388::Winged helix-like DNA-binding domain superfamily::1	IPR029063::S-adenosyl-L-methionine-dependent methyltransferase::1	NA	NA
mcl_24021	0	4	0	0	0	0	0	0	0	0	0	-	-	-	0	0	0	0	0	0	0	4	0	0	0	0	0	0	0	0	0	0	0	0	0	0	NA	NA	NA	NA	NA	NA	NA	NA	NA	NA
mcl_24023	0	5	0	0	1	0	0	0	0	0	0	-	-	-	0	0	0	0	0	0	0	0	0	0	0	0	0	0	0	5	0	0	0	0	0	0	NA	NA	NA	NA	NA	NA	NA	NA	NA	NA
mcl_24024	0	5	0	0	0	0	0	0	0	0	0	-	-	-	0	0	0	0	0	0	0	0	0	0	0	1.25	0	0	0	0	0	0	0	0	0	0	IPR036078::Spo11/DNA topoisomerase VI subunit A superfamily::3	NA	NA	NA	NA	NA	NA	NA	NA	NA
mcl_24025	0	9	0	0	0	0	0	0	0	0	0	-	-	-	0	0	0	0	0	0	0	0	0	0	0	0	0	0	0	0	0	0	1	0	0	1.25	NA	NA	NA	NA	NA	NA	NA	NA	NA	NA
mcl_24026	0	8	0	0	0	0	0	0	0	0	0	-	-	-	0	0	0	0	0	0	0	0	0	0	0	0	0	0	0	0	0	0	0	0	0	1.6	IPR003653::Ulp1 protease family; C-terminal catalytic domain::1	IPR038765::Papain-like cysteine peptidase superfamily::1	NA	NA	NA	NA	NA	NA	NA	NA
mcl_24028	0	5	0	0	1	0	0	0	0	0	0	-	-	-	0	0	0	0	0	0	0	0	0	0	0	0	0	0	0	0	0	0	0	0	0	5	NA	NA	NA	NA	NA	NA	NA	NA	NA	NA
mcl_2403	0	113	0	0	0	0	0	0	0	0	0	-	-	-	0	0	0	1	1	1	1	1	1	1	2	1	1.5	1	1.18182	1.41667	1	1	1.06667	1	1	1.03704	IPR003204::Cytochrome c oxidase; subunit Va/VI::113	IPR036545::Cytochrome c oxidase; subunit Va/VI superfamily::113	IPR013724::GIT; Spa2 homology (SHD) domain::1	IPR038532::NADH dehydrogenase ubiquinone Fe-S protein 4-like superfamily::1	IPR006885::NADH dehydrogenase ubiquinone Fe-S protein 4; mitochondrial::1	NA	NA	NA	NA	NA
mcl_24030	0	5	0	0	0	0	0	0	0	0	0	-	-	-	0	0	0	0	0	0	0	0	0	0	0	0	0	0	0	0	0	0	0	5	0	0	NA	NA	NA	NA	NA	NA	NA	NA	NA	NA
mcl_24031	0	5	0	0	0	0	0	0	0	0	0	-	-	-	0	0	0	0	0	0	0	0	0	0	0	1.25	0	0	0	0	0	0	0	0	0	0	NA	NA	NA	NA	NA	NA	NA	NA	NA	NA
mcl_24033	0	5	0	0	0	0	0	0	0	0	0	-	-	-	0	0	0	0	0	0	1	1	0	0	0	0	0	0	0	0	0	0	0	0	0	0	IPR019396::Transmembrane Fragile-X-F-associated protein::5	NA	NA	NA	NA	NA	NA	NA	NA	NA
mcl_24034	0	6	1	0	0	0	0	0	0	0	0	-	-	Myb	0	0	0	0	0	0	0	0	0	0	0	0	0	0	1.5	0	0	0	0	0	0	0	IPR009057::Homeobox-like domain superfamily::5	IPR001005::SANT/Myb domain::5	IPR017930::Myb domain::5	IPR017877::Myb-like domain::1	NA	NA	NA	NA	NA	NA
mcl_24037	0	5	0	0	1	0	0	0	0	0	0	-	-	-	0	0	0	0	0	2.5	0	0	0	0	0	0	0	0	0	0	0	0	0	0	0	0	IPR007657::Glycosyltransferase 61::5	NA	NA	NA	NA	NA	NA	NA	NA	NA
mcl_24039	0	12	0	0	0	0	0	0	0	0	0	-	-	-	0	0	0	0	0	0	0	0	0	0	0	0	0	0	12	0	0	0	0	0	0	0	IPR043136::B30.2/SPRY domain superfamily::9	IPR003877::SPRY domain::6	IPR013320::Concanavalin A-like lectin/glucanase domain superfamily::3	IPR001870::B30.2/SPRY domain::2	NA	NA	NA	NA	NA	NA
mcl_24040	0	5	0	0	0	0	0	0	0	0	0	-	-	-	0	0	0	0	0	0	0	0	0	0	0	0	0	0	0	0	0	0	0	0	0	5	NA	NA	NA	NA	NA	NA	NA	NA	NA	NA
mcl_24041	0	5	0	0	0	0	0	0	0	0	0	-	-	-	0	0	0	0	0	0	0	0	0	0	0	0	0	0	0	0	0	0	0	0	0	5	NA	NA	NA	NA	NA	NA	NA	NA	NA	NA
mcl_24042	0	5	0	0	0	0	0	0	0	0	0	-	-	-	0	0	0	0	0	0	0	0	0	0	0	0	0	0	0	0	0	0	1.66667	0	0	0	NA	NA	NA	NA	NA	NA	NA	NA	NA	NA
mcl_24045	0	5	0	0	0	0	0	0	0	0	0	-	-	-	0	0	0	0	0	0	0	0	0	0	0	5	0	0	0	0	0	0	0	0	0	0	NA	NA	NA	NA	NA	NA	NA	NA	NA	NA
mcl_24047	0	5	0	0	0	0	0	0	0	0	0	-	-	-	0	0	0	0	0	0	0	5	0	0	0	0	0	0	0	0	0	0	0	0	0	0	IPR010313::Glycine N-acyltransferase::5	IPR016181::Acyl-CoA N-acyltransferase::5	IPR015938::Glycine N-acyltransferase; N-terminal::5	IPR013652::Glycine N-acyltransferase; C-terminal::5	NA	NA	NA	NA	NA	NA
mcl_24048	0	5	0	0	0	0	0	0	0	0	0	-	-	-	0	0	0	0	0	0	0	0	0	0	0	0	0	0	0	0	0	0	0	0	0	5	NA	NA	NA	NA	NA	NA	NA	NA	NA	NA
mcl_24050	0	5	0	0	0	0	0	0	0	0	0	-	-	-	0	0	0	0	0	0	0	0	0	0	0	0	0	0	0	0	0	0	0	0	0	5	IPR002893::Zinc finger; MYND-type::2	NA	NA	NA	NA	NA	NA	NA	NA	NA
mcl_24051	0	5	0	0	0	0	0	0	0	0	0	-	-	-	0	0	0	0	0	0	0	0	0	0	0	0	0	0	0	0	0	0	1	0	0	1	IPR001214::SET domain::1	NA	NA	NA	NA	NA	NA	NA	NA	NA
mcl_24052	0	7	0	0	0	0	0	0	0	0	0	-	-	-	0	0	0	0	0	0	0	0	0	0	0	0	0	0	0	0	0	0	1	0	0	0	IPR019350::RNA polymerase I-specific transcription initiation factor RRN6-like::7	IPR036322::WD40-repeat-containing domain superfamily::1	NA	NA	NA	NA	NA	NA	NA	NA
mcl_24053	0	5	1	0	0	0	0	0	0	0	0	-	-	CSD	0	0	0	0	0	0	0	1	0	0	0	0	0	0	0	0	0	0	0	0	0	0	IPR002059::Cold-shock protein; DNA-binding::5	IPR012340::Nucleic acid-binding; OB-fold::5	IPR011129::Cold shock domain::5	IPR019844::Cold-shock (CSD) domain::4	IPR024642::SUZ-C domain::2	NA	NA	NA	NA	NA
mcl_24054	0	8	0	0	0	0	0	0	0	0	0	-	-	-	0	0	0	0	0	0	0	0	0	0	0	0	0	0	0	0	0	0	0	0	0	2	IPR004875::DDE superfamily endonuclease domain::3	NA	NA	NA	NA	NA	NA	NA	NA	NA
mcl_24055	0	10	0	0	0	0	0	0	0	0	0	-	-	-	0	0	0	0	0	0	0	0	0	0	0	0	0	0	0	0	0	0	0	0	0	3.33333	NA	NA	NA	NA	NA	NA	NA	NA	NA	NA
mcl_24061	0	5	0	0	0	0	0	0	0	0	0	-	-	-	0	0	0	0	0	0	0	0	0	0	0	0	0	0	5	0	0	0	0	0	0	0	NA	NA	NA	NA	NA	NA	NA	NA	NA	NA
mcl_24062	0	4	0	0	0	0	0	0	0	0	0	-	-	-	0	0	0	0	0	0	0	0	0	0	0	1.33333	0	0	0	0	0	0	0	0	0	0	NA	NA	NA	NA	NA	NA	NA	NA	NA	NA
mcl_24063	0	5	0	0	0	0	0	0	0	0	0	-	-	-	0	0	0	0	0	0	0	0	0	0	0	1.25	0	0	0	0	0	0	0	0	0	0	NA	NA	NA	NA	NA	NA	NA	NA	NA	NA
mcl_24064	0	5	0	0	0	0	0	0	0	0	0	-	-	-	0	0	0	0	0	0	0	0	0	0	0	0	0	0	0	5	0	0	0	0	0	0	IPR011335::Restriction endonuclease type II-like::2	NA	NA	NA	NA	NA	NA	NA	NA	NA
mcl_24065	0	5	0	0	0	0	0	0	0	0	0	-	-	-	0	0	0	0	0	0	0	0	0	0	0	0	0	0	0	1	0	0	0	0	0	0	IPR019176::Cytochrome B561-related::2	NA	NA	NA	NA	NA	NA	NA	NA	NA
mcl_24068	0	4	0	0	0	0	0	0	0	0	0	-	-	-	0	0	0	0	0	0	0	2	0	0	0	0	0	0	0	0	0	0	0	0	0	0	NA	NA	NA	NA	NA	NA	NA	NA	NA	NA
mcl_2407	0	108	0	0	0	0	0	0	0	0	0	-	-	-	1	1	1	0	1	1	1	1	1	1	4	1	2	0	1.33333	1	1	1	1	1	1	1	IPR032974::Polyprenol kinase family::106	IPR026566::Dolichol kinase::66	IPR003594::Histidine kinase/HSP90-like ATPase::6	IPR005467::Histidine kinase domain::6	IPR001789::Signal transduction response regulator; receiver domain::6	IPR036890::Histidine kinase/HSP90-like ATPase superfamily::6	IPR011006::CheY-like superfamily::6	IPR003661::Signal transduction histidine kinase; dimerisation/phosphoacceptor domain::5	IPR036097::Signal transduction histidine kinase; dimerisation/phosphoacceptor domain superfamily::5	IPR004358::Signal transduction histidine kinase-related protein; C-terminal::5
mcl_24070	0	5	0	0	0	0	0	0	0	0	0	-	-	-	0	0	0	0	0	0	0	0	0	0	0	1	0	0	0	0	0	0	1	0	0	1	NA	NA	NA	NA	NA	NA	NA	NA	NA	NA
mcl_24071	0	5	0	0	0	0	0	0	0	0	0	-	-	-	0	0	0	0	0	0	0	0	0	0	0	0	0	0	0	0	0	0	1	0	0	0	NA	NA	NA	NA	NA	NA	NA	NA	NA	NA
mcl_24072	0	5	0	0	0	0	0	0	0	0	0	-	-	-	0	0	0	0	0	0	0	0	0	0	0	0	0	0	0	0	0	0	0	0	0	5	NA	NA	NA	NA	NA	NA	NA	NA	NA	NA
mcl_24074	0	6	0	0	0	0	1	0	0	0	0	S45	-	-	6	0	0	0	0	0	0	0	0	0	0	0	0	0	0	0	0	0	0	0	0	0	IPR002692::Penicillin/GL-7-ACA/AHL/aculeacin-A acylase::6	IPR023343::Penicillin amidase type; domain 1::6	IPR029055::Nucleophile aminohydrolases; N-terminal::6	IPR043146::Penicillin amidase type; N-terminal domain; B-knob::6	IPR043147::Penicillin amidase type; A-knob::6	IPR014395::Penicillin/GL-7-ACA/AHL acylase::2	NA	NA	NA	NA
mcl_24075	0	5	0	0	1	0	0	0	0	0	0	-	-	-	0	0	0	0	0	0	0	0	0	0	0	0	0	0	0	5	0	0	0	0	0	0	NA	NA	NA	NA	NA	NA	NA	NA	NA	NA
mcl_24078	0	5	0	0	0	0	0	0	0	0	0	-	-	-	0	0	0	0	0	0	0	0	0	0	0	0	0	0	0	0	0	0	0	0	1.25	0	NA	NA	NA	NA	NA	NA	NA	NA	NA	NA
mcl_24079	0	5	0	0	0	0	0	0	0	0	0	-	-	-	0	0	0	0	0	0	0	0	0	0	0	1.66667	0	0	0	0	0	0	0	0	0	0	IPR040626::Cytosolic carboxypeptidase; N-terminal::1	NA	NA	NA	NA	NA	NA	NA	NA	NA
mcl_24083	0	5	0	0	0	0	0	0	0	0	0	-	-	-	0	0	0	0	0	0	0	0	0	0	5	0	0	0	0	0	0	0	0	0	0	0	IPR004856::Glycosyl transferase; ALG6/ALG8::5	IPR039487::Dolichyl pyrophosphate Glc1Man9GlcNAc2 alpha-1;3-glucosyltransferase::2	NA	NA	NA	NA	NA	NA	NA	NA
mcl_24086	0	8	0	0	0	0	0	0	0	0	0	-	-	-	0	0	0	0	0	0	0	0	0	0	0	2	0	0	0	0	0	0	0	0	0	0	NA	NA	NA	NA	NA	NA	NA	NA	NA	NA
mcl_24087	0	5	0	0	1	0	0	1	0	0	0	-	-	-	0	0	0	0	0	0	0	0	0	0	0	0	0	0	0	0	3	2	0	0	0	0	IPR019435::Velum formation protein 1-like::5	NA	NA	NA	NA	NA	NA	NA	NA	NA
mcl_24089	0	5	0	0	1	0	0	0	1	0	0	-	GH0	-	0	0	0	0	0	0	1	0	0	0	0	0	0	0	0	0	0	0	1	0	0	0	IPR023296::Glycosyl hydrolase; five-bladed beta-propellor domain superfamily::5	IPR000742::EGF-like domain::3	IPR013111::EGF-like domain; extracellular::2	NA	NA	NA	NA	NA	NA	NA
mcl_24090	0	5	0	0	0	0	0	0	0	0	0	-	-	-	0	0	0	0	0	0	0	0	0	0	0	0	0	0	0	0	0	0	0	0	0	5	NA	NA	NA	NA	NA	NA	NA	NA	NA	NA
mcl_24091	0	5	0	0	0	0	0	0	0	0	0	-	-	-	0	0	0	0	0	0	0	1.66667	0	0	0	0	0	0	0	0	0	0	0	0	0	0	IPR031176::ELL/occludin family::5	IPR010844::Occludin homology domain::5	IPR036390::Winged helix DNA-binding domain superfamily::4	IPR019464::RNA polymerase II elongation factor ELL; N-terminal::4	IPR042065::E3 ubiquitin-protein ligase ELL-like::4	IPR031184::RNA polymerase II elongation factor ELL::1	IPR031179::RNA polymerase II elongation factor ELL2::1	NA	NA	NA
mcl_24093	0	5	0	0	0	0	0	0	0	0	0	-	-	-	0	0	0	0	0	0	0	1	0	0	0	0	0	0	0	0	0	0	0	0	0	0	IPR038765::Papain-like cysteine peptidase superfamily::4	IPR001300::Peptidase C2; calpain; catalytic domain::4	IPR000048::IQ motif; EF-hand binding site::4	IPR012292::Globin/Protoglobin::2	IPR009050::Globin-like superfamily::1	NA	NA	NA	NA	NA
mcl_24094	0	5	0	0	0	0	0	0	0	0	0	-	-	-	0	0	0	0	0	0	0	0	0	0	0	0	0	0	0	0	0	0	0	5	0	0	NA	NA	NA	NA	NA	NA	NA	NA	NA	NA
mcl_24095	0	5	0	0	0	0	0	0	0	0	0	-	-	-	0	0	0	0	0	0	0	0	0	0	0	1.25	0	0	0	0	0	0	0	0	0	0	NA	NA	NA	NA	NA	NA	NA	NA	NA	NA
mcl_24096	0	5	0	0	0	0	0	0	0	0	0	-	-	-	0	0	0	0	0	0	0	0	0	0	0	0	0	0	0	2.5	0	0	0	0	0	0	IPR001025::Bromo adjacent homology (BAH) domain::4	IPR001487::Bromodomain::4	IPR036427::Bromodomain-like superfamily::4	IPR018359::Bromodomain; conserved site::4	IPR037382::Remodelling complex subunit Rsc/polybromo::4	IPR043151::Bromo adjacent homology (BAH) domain superfamily::3	IPR027180::Chromatin structure-remodeling complex subunit RSC1/RSC2/RSC4::3	IPR013087::Zinc finger C2H2-type::1	NA	NA
mcl_24097	0	7	0	0	1	0	0	0	0	0	0	-	-	-	0	0	0	0	0	0	0	0	0	0	0	0	0	0	0	7	0	0	0	0	0	0	NA	NA	NA	NA	NA	NA	NA	NA	NA	NA
mcl_24098	0	5	0	0	1	0	0	0	0	0	0	-	-	-	0	5	0	0	0	0	0	0	0	0	0	0	0	0	0	0	0	0	0	0	0	0	IPR019503::Peptidase M66 domain::5	IPR024079::Metallopeptidase; catalytic domain superfamily::1	NA	NA	NA	NA	NA	NA	NA	NA
mcl_2410	0	107	0	0	0	0	0	0	0	0	0	-	-	-	1	1	1	1	1	1	1	1	1	1.5	1	1.125	1.5	1	1.125	1	1	1	1.0625	0	0	1.03333	IPR040059::Pumilio homologue 3::106	IPR016024::Armadillo-type fold::106	IPR012959::CPL domain::104	IPR001313::Pumilio RNA-binding repeat::101	IPR033133::Pumilio homology domain::95	IPR011989::Armadillo-like helical::76	NA	NA	NA	NA
mcl_24100	0	5	0	0	0	0	0	0	0	0	0	-	-	-	0	0	0	0	0	0	0	0	0	0	0	0	0	0	0	1	0	0	1	0	0	0	NA	NA	NA	NA	NA	NA	NA	NA	NA	NA
mcl_24102	0	5	0	0	0	0	0	0	0	0	0	-	-	-	0	0	0	0	0	0	0	0	0	0	0	0	0	0	0	0	0	0	0	5	0	0	NA	NA	NA	NA	NA	NA	NA	NA	NA	NA
mcl_24104	0	5	0	0	0	0	0	0	0	0	0	-	-	-	0	0	0	0	0	0	0	0	0	0	0	1.25	0	0	0	0	0	0	0	0	0	0	IPR000014::PAS domain::1	NA	NA	NA	NA	NA	NA	NA	NA	NA
mcl_24105	0	5	1	0	0	0	0	0	0	0	0	-	-	C2H2_CCHC_CCCH_C5HC2	0	0	0	0	0	0	0	0	0	0	0	0	0	0	0	0	0	0	0	0	0	5	IPR013087::Zinc finger C2H2-type::4	IPR036236::Zinc finger C2H2 superfamily::4	NA	NA	NA	NA	NA	NA	NA	NA
mcl_24107	0	4	0	0	0	0	0	0	0	0	0	-	-	-	0	0	0	4	0	0	0	0	0	0	0	0	0	0	0	0	0	0	0	0	0	0	NA	NA	NA	NA	NA	NA	NA	NA	NA	NA
mcl_24108	0	4	0	0	0	0	0	0	0	0	0	-	-	-	0	0	0	0	0	0	0	4	0	0	0	0	0	0	0	0	0	0	0	0	0	0	IPR012347::Ferritin-like::4	IPR026820::Iminophenyl-pyruvate dimer synthase::4	IPR009078::Ferritin-like superfamily::3	NA	NA	NA	NA	NA	NA	NA
mcl_24109	0	5	0	0	1	0	0	1	0	0	0	-	-	-	0	0	0	0	0	0	0	0	0	0	0	0	0	0	5	0	0	0	0	0	0	0	NA	NA	NA	NA	NA	NA	NA	NA	NA	NA
mcl_24110	0	5	0	0	0	0	0	0	0	0	0	-	-	-	0	0	0	0	0	0	0	0	0	0	0	0	0	0	0	1	0	0	0	0	0	0	NA	NA	NA	NA	NA	NA	NA	NA	NA	NA
mcl_24111	0	5	0	0	0	0	0	0	0	0	0	-	-	-	0	0	0	0	0	0	0	5	0	0	0	0	0	0	0	0	0	0	0	0	0	0	IPR008906::HAT; C-terminal dimerisation domain::4	IPR012337::Ribonuclease H-like superfamily::4	NA	NA	NA	NA	NA	NA	NA	NA
mcl_24113	0	5	0	0	0	0	0	0	0	0	0	-	-	-	0	0	0	0	0	0	0	0	0	0	0	5	0	0	0	0	0	0	0	0	0	0	NA	NA	NA	NA	NA	NA	NA	NA	NA	NA
mcl_24114	0	5	0	0	0	0	0	0	0	0	0	-	-	-	0	0	0	0	0	0	0	0	0	0	0	0	0	0	0	2.5	0	0	0	0	0	0	IPR001810::F-box domain::1	IPR021109::Aspartic peptidase domain superfamily::1	NA	NA	NA	NA	NA	NA	NA	NA
mcl_24115	0	5	0	0	0	0	0	0	0	0	0	-	-	-	0	0	0	0	0	0	0	5	0	0	0	0	0	0	0	0	0	0	0	0	0	0	IPR011990::Tetratricopeptide-like helical domain superfamily::3	NA	NA	NA	NA	NA	NA	NA	NA	NA
mcl_24118	0	5	0	0	0	0	0	0	0	0	0	-	-	-	0	0	0	0	0	0	0	0	0	0	0	0	0	0	0	0	0	0	0	0	0	1.66667	IPR000719::Protein kinase domain::3	IPR011009::Protein kinase-like domain superfamily::3	IPR008266::Tyrosine-protein kinase; active site::2	NA	NA	NA	NA	NA	NA	NA
mcl_24119	0	5	0	0	0	0	0	0	0	0	0	-	-	-	0	0	0	0	0	2.5	0	0	0	0	0	0	0	0	0	0	0	0	0	0	0	0	IPR029044::Nucleotide-diphospho-sugar transferases::2	NA	NA	NA	NA	NA	NA	NA	NA	NA
mcl_24122	0	5	1	0	0	0	0	0	0	0	0	-	-	HMG	0	0	0	0	0	0	0	0	0	0	0	0	0	0	2	0	0	0	1	0	0	0	IPR009071::High mobility group box domain::5	IPR036910::High mobility group box domain superfamily::5	NA	NA	NA	NA	NA	NA	NA	NA
mcl_24124	0	5	0	0	0	0	0	0	0	0	0	-	-	-	0	0	0	0	0	0	0	0	0	0	0	0	0	0	0	1.66667	0	0	0	0	0	0	NA	NA	NA	NA	NA	NA	NA	NA	NA	NA
mcl_24125	0	5	0	0	0	0	0	0	0	0	0	-	-	-	0	0	0	0	0	0	0	0	0	0	5	0	0	0	0	0	0	0	0	0	0	0	IPR000253::Forkhead-associated (FHA) domain::5	IPR008984::SMAD/FHA domain superfamily::5	IPR029334::Protein phosphatase 1 binding domain::5	NA	NA	NA	NA	NA	NA	NA
mcl_24128	0	5	0	0	0	0	0	0	0	0	0	-	-	-	0	0	0	0	0	5	0	0	0	0	0	0	0	0	0	0	0	0	0	0	0	0	NA	NA	NA	NA	NA	NA	NA	NA	NA	NA
mcl_24129	0	5	0	0	0	0	0	0	0	0	0	-	-	-	0	0	0	0	0	5	0	0	0	0	0	0	0	0	0	0	0	0	0	0	0	0	NA	NA	NA	NA	NA	NA	NA	NA	NA	NA
mcl_2413	0	109	0	0	0	0	0	0	0	0	0	-	-	-	1	1	1	1	1	1	1	1	0	1	2	2	0	1	1.14286	1.30769	2	1	1	1	1	1	IPR026705::Hid-1/Ecm30::109	IPR019734::Tetratricopeptide repeat::1	IPR011990::Tetratricopeptide-like helical domain superfamily::1	IPR013026::Tetratricopeptide repeat-containing domain::1	NA	NA	NA	NA	NA	NA
mcl_24130	0	5	0	0	0	0	0	0	0	0	0	-	-	-	0	0	0	0	0	5	0	0	0	0	0	0	0	0	0	0	0	0	0	0	0	0	NA	NA	NA	NA	NA	NA	NA	NA	NA	NA
mcl_24131	0	5	0	0	0	0	0	0	0	0	0	-	-	-	0	0	0	0	0	0	0	0	0	0	0	0	0	0	0	0	0	0	0	0	0	2.5	NA	NA	NA	NA	NA	NA	NA	NA	NA	NA
mcl_24132	0	5	0	0	0	0	0	0	0	0	0	-	-	-	0	0	0	0	0	0	0	0	0	0	0	0	0	0	5	0	0	0	0	0	0	0	IPR007130::Diacylglycerol acyltransferase::3	NA	NA	NA	NA	NA	NA	NA	NA	NA
mcl_24135	0	5	0	0	0	0	0	0	0	0	0	-	-	-	0	0	0	0	0	0	0	0	0	0	0	0	0	0	0	0	0	0	1.66667	0	0	0	IPR036047::F-box-like domain superfamily::1	IPR001810::F-box domain::1	IPR032675::Leucine-rich repeat domain superfamily::1	NA	NA	NA	NA	NA	NA	NA
mcl_24137	0	5	1	0	0	0	0	0	0	0	0	-	-	C2H2_CCHC_CCCH_C5HC2	0	0	0	0	0	0	0	0	0	0	0	0	0	0	0	0	0	0	1	0	0	0	IPR000571::Zinc finger; CCCH-type::5	IPR036855::Zinc finger; CCCH-type superfamily::5	IPR041367::E3 ligase; CCCH-type zinc finger::4	NA	NA	NA	NA	NA	NA	NA
mcl_24138	0	5	0	0	1	0	0	0	0	0	0	-	-	-	0	0	0	0	0	0	5	0	0	0	0	0	0	0	0	0	0	0	0	0	0	0	IPR013320::Concanavalin A-like lectin/glucanase domain superfamily::5	NA	NA	NA	NA	NA	NA	NA	NA	NA
mcl_24139	0	4	0	0	0	0	0	0	0	0	0	-	-	-	0	0	0	0	0	0	0	0	0	0	0	0	0	0	0	0	0	0	0	0	0	4	NA	NA	NA	NA	NA	NA	NA	NA	NA	NA
mcl_2414	0	112	0	0	0	0	0	0	0	0	0	-	-	-	1	1	1	1	1	1	1	1	1	1	0	1	1.5	1	1.22222	1	1	1	1	1	1	1	IPR025602::BCP1 family::112	NA	NA	NA	NA	NA	NA	NA	NA	NA
mcl_24140	0	5	0	0	0	0	0	0	0	0	0	-	-	-	0	0	0	0	0	0	0	0	0	0	0	5	0	0	0	0	0	0	0	0	0	0	NA	NA	NA	NA	NA	NA	NA	NA	NA	NA
mcl_24142	0	6	0	0	0	0	0	0	0	0	0	-	-	-	0	0	0	0	0	0	0	0	0	0	0	0	0	0	0	0	0	0	0	6	0	0	NA	NA	NA	NA	NA	NA	NA	NA	NA	NA
mcl_24143	0	4	0	0	0	0	0	0	0	0	0	-	-	-	0	0	0	0	0	0	0	0	0	0	0	0	0	0	0	1	0	0	0	0	0	0	NA	NA	NA	NA	NA	NA	NA	NA	NA	NA
mcl_24144	0	5	0	0	0	0	0	0	0	0	0	-	-	-	0	0	0	0	0	0	0	0	0	0	0	1.25	0	0	0	0	0	0	0	0	0	0	NA	NA	NA	NA	NA	NA	NA	NA	NA	NA
mcl_24147	0	4	0	0	0	0	0	0	0	0	0	-	-	-	0	0	0	0	0	0	0	0	0	0	0	0	0	0	0	2	0	0	0	0	0	0	NA	NA	NA	NA	NA	NA	NA	NA	NA	NA
mcl_24148	0	5	0	0	0	0	0	0	0	0	0	-	-	-	0	0	0	0	0	0	0	0	0	0	0	0	0	0	0	5	0	0	0	0	0	0	NA	NA	NA	NA	NA	NA	NA	NA	NA	NA
mcl_2415	0	111	0	0	0	0	0	0	0	0	0	-	-	-	1	1	0	1	1	1	1	1	1	1	1	1.16667	2	1	1.11111	1	1	1	1	1	1	1	IPR008584::CXXC motif containing zinc binding protein; eukaryotic::111	IPR001163::LSM domain; eukaryotic/archaea-type::2	IPR010920::LSM domain superfamily::2	IPR034100::Small nuclear ribonucleoprotein F::2	IPR007175::RNAse P; Rpr2/Rpp21 subunit::2	IPR018247::EF-Hand 1; calcium-binding site::1	IPR006740::Protein of unknown function DUF604::1	NA	NA	NA
mcl_24151	0	6	0	0	0	0	0	0	0	0	0	-	-	-	0	0	0	0	0	0	0	0	0	0	0	0	0	0	0	0	0	0	6	0	0	0	NA	NA	NA	NA	NA	NA	NA	NA	NA	NA
mcl_24153	0	5	0	0	0	0	0	0	0	0	0	-	-	-	0	0	0	0	0	0	0	0	0	0	0	0	5	0	0	0	0	0	0	0	0	0	NA	NA	NA	NA	NA	NA	NA	NA	NA	NA
mcl_24155	0	5	0	0	1	0	0	1	0	0	0	-	-	-	0	0	0	0	0	0	0	0	0	0	0	0	0	0	0	2.5	0	0	0	0	0	0	NA	NA	NA	NA	NA	NA	NA	NA	NA	NA
mcl_24156	0	5	0	0	0	0	0	0	0	0	0	-	-	-	0	0	0	0	0	0	0	0	0	0	0	0	0	0	0	0	0	0	1	0	0	1	IPR041411::Linalool dehydratase/isomerase::5	NA	NA	NA	NA	NA	NA	NA	NA	NA
mcl_24158	0	4	0	0	0	0	0	0	0	0	0	-	-	-	0	0	0	0	0	0	0	0	0	0	0	0	0	0	0	0	0	0	0	0	0	4	NA	NA	NA	NA	NA	NA	NA	NA	NA	NA
mcl_2416	0	132	0	0	1	0	0	0	0	0	0	-	-	-	0	0	0	0	0	0	0	0	0	0	0	0	0	0	0	0	0	0	1	2	0	4.96154	NA	NA	NA	NA	NA	NA	NA	NA	NA	NA
mcl_24160	0	5	0	0	0	0	0	0	0	0	0	-	-	-	0	0	0	0	0	0	0	0	0	0	0	0	2.5	0	0	0	0	0	0	0	0	0	IPR036872::CH domain superfamily::2	IPR011993::PH-like domain superfamily::2	IPR023394::Sec7; C-terminal domain superfamily::2	IPR000904::Sec7 domain::2	IPR035999::Sec7 domain superfamily::2	NA	NA	NA	NA	NA
mcl_24164	0	5	0	0	0	0	0	0	0	0	0	-	-	-	0	0	0	0	0	5	0	0	0	0	0	0	0	0	0	0	0	0	0	0	0	0	NA	NA	NA	NA	NA	NA	NA	NA	NA	NA
mcl_24166	0	5	0	0	0	0	0	0	0	0	0	-	-	-	0	0	0	0	0	0	0	0	0	0	0	0	0	0	0	0	0	0	0	0	0	5	IPR001995::Peptidase A2A; retrovirus; catalytic::1	IPR021109::Aspartic peptidase domain superfamily::1	IPR001878::Zinc finger; CCHC-type::1	NA	NA	NA	NA	NA	NA	NA
mcl_24167	0	5	0	0	0	0	0	0	0	0	0	-	-	-	0	0	0	0	0	0	0	0	0	0	0	0	0	0	0	5	0	0	0	0	0	0	NA	NA	NA	NA	NA	NA	NA	NA	NA	NA
mcl_24168	0	5	0	0	0	0	0	0	0	0	0	-	-	-	5	0	0	0	0	0	0	0	0	0	0	0	0	0	0	0	0	0	0	0	0	0	IPR025335::Protein of unknown function DUF4241::3	NA	NA	NA	NA	NA	NA	NA	NA	NA
mcl_24170	0	5	0	0	0	0	0	0	0	0	0	-	-	-	0	0	0	0	0	0	0	0	0	0	0	1.25	0	0	0	0	0	0	0	0	0	0	NA	NA	NA	NA	NA	NA	NA	NA	NA	NA
mcl_24171	0	5	0	0	0	0	0	0	0	0	0	-	-	-	0	0	0	0	0	0	0	0	0	0	0	2.5	0	0	0	0	0	0	0	0	0	0	NA	NA	NA	NA	NA	NA	NA	NA	NA	NA
mcl_24172	0	5	0	0	0	0	0	0	0	0	0	-	-	-	0	0	0	0	0	0	0	0	0	0	0	5	0	0	0	0	0	0	0	0	0	0	NA	NA	NA	NA	NA	NA	NA	NA	NA	NA
mcl_24175	0	5	0	0	0	0	0	0	0	0	0	-	-	-	0	0	0	0	0	0	0	0	0	0	0	0	0	0	0	0	0	0	0	0	0	5	NA	NA	NA	NA	NA	NA	NA	NA	NA	NA
mcl_24176	0	5	0	0	0	0	0	0	0	0	0	-	-	-	0	0	0	0	0	0	0	0	0	0	0	5	0	0	0	0	0	0	0	0	0	0	NA	NA	NA	NA	NA	NA	NA	NA	NA	NA
mcl_24177	0	6	0	0	0	0	0	0	0	0	0	-	-	-	0	0	0	0	0	0	0	0	0	0	0	0	0	0	0	1	0	0	0	0	0	0	NA	NA	NA	NA	NA	NA	NA	NA	NA	NA
mcl_24179	0	5	0	0	0	0	0	0	0	0	0	-	-	-	0	0	0	0	0	0	0	0	0	0	0	0	0	0	0	0	0	0	0	0	0	1.25	IPR032675::Leucine-rich repeat domain superfamily::5	IPR036047::F-box-like domain superfamily::1	IPR001810::F-box domain::1	NA	NA	NA	NA	NA	NA	NA
mcl_2418	0	106	0	0	0	0	0	0	1	0	0	-	GT22	-	1	1	1	1	1	0	1	1	0	0	0	1.14286	1.5	0	1.2	1	1	1	1	1	1	1.1	IPR005599::GPI mannosyltransferase::106	IPR039485::Dol-P-Man:Man(7)GlcNAc(2)-PP-Dol alpha-1;6-mannosyltransferase::106	IPR002109::Glutaredoxin::6	IPR011767::Glutaredoxin active site::6	IPR036249::Thioredoxin-like superfamily::6	IPR014025::Glutaredoxin subgroup::6	IPR011899::Glutaredoxin; eukaryotic/virial::1	NA	NA	NA
mcl_24181	0	5	0	0	0	0	0	0	0	0	0	-	-	-	0	0	0	0	0	0	0	0	0	0	0	0	0	0	0	0	0	0	0	0	0	5	NA	NA	NA	NA	NA	NA	NA	NA	NA	NA
mcl_24182	0	9	0	0	0	0	0	0	0	0	0	-	-	-	0	0	0	0	0	0	0	0	0	0	0	0	0	0	0	1.125	0	0	0	0	0	0	IPR029184::Something about silencing protein 4 domain::5	NA	NA	NA	NA	NA	NA	NA	NA	NA
mcl_24183	0	5	0	0	0	0	0	0	0	0	0	-	-	-	0	0	0	0	0	0	0	0	0	0	0	0	0	0	0	0	0	0	0	0	0	5	NA	NA	NA	NA	NA	NA	NA	NA	NA	NA
mcl_24184	0	8	0	0	0	0	0	0	0	0	0	-	-	-	0	0	0	0	0	0	0	0	0	0	0	0	0	0	0	0	0	0	0	0	0	8	NA	NA	NA	NA	NA	NA	NA	NA	NA	NA
mcl_24185	0	5	0	0	0	0	0	0	0	0	0	-	-	-	0	0	0	0	0	0	0	0	0	0	0	0	0	0	2.5	0	0	0	0	0	0	0	NA	NA	NA	NA	NA	NA	NA	NA	NA	NA
mcl_24189	0	5	0	0	0	0	0	0	0	0	0	-	-	-	0	0	0	0	0	0	0	0	0	0	0	1.25	0	0	0	0	0	0	0	0	0	0	NA	NA	NA	NA	NA	NA	NA	NA	NA	NA
mcl_2419	0	106	0	0	0	0	0	0	0	0	0	-	-	-	1	1	1	0	1	1	1	1	0	1	0	1	1.5	1	1.375	1.07143	1	1	1	1	1	1.03571	IPR037147::Ribosomal protein L28/L24 superfamily::106	IPR026569::Ribosomal protein L28/L24::104	IPR034704::L28p-like::104	IPR001383::Ribosomal protein L28::53	IPR004911::Gamma interferon inducible lysosomal thiol reductase GILT::1	NA	NA	NA	NA	NA
mcl_24190	0	5	0	0	0	0	0	0	0	0	0	-	-	-	0	0	0	0	0	0	0	0	0	0	0	0	0	0	0	0	0	0	1	0	0	1.33333	NA	NA	NA	NA	NA	NA	NA	NA	NA	NA
mcl_24191	0	6	0	0	1	0	0	0	0	0	0	-	-	-	0	0	0	0	0	0	0	0	0	0	0	0	0	0	0	0	0	0	1	0	0	0	NA	NA	NA	NA	NA	NA	NA	NA	NA	NA
mcl_24192	0	4	0	0	0	0	0	0	0	0	0	-	-	-	0	0	0	0	0	0	0	0	0	0	0	0	0	0	0	0	0	0	0	0	0	4	IPR001810::F-box domain::1	IPR036047::F-box-like domain superfamily::1	NA	NA	NA	NA	NA	NA	NA	NA
mcl_24193	0	5	0	0	0	0	0	0	0	0	0	-	-	-	0	0	0	0	0	0	0	0	0	0	0	0	0	0	0	2.5	0	0	0	0	0	0	NA	NA	NA	NA	NA	NA	NA	NA	NA	NA
mcl_24195	0	5	0	0	0	0	0	0	0	0	0	-	-	-	0	0	0	0	0	0	0	0	0	0	0	1.25	0	0	0	0	0	0	0	0	0	0	NA	NA	NA	NA	NA	NA	NA	NA	NA	NA
mcl_24197	0	5	0	0	0	0	0	0	0	0	0	-	-	-	0	0	0	1	0	0	0	0	0	0	0	0	0	0	0	0	0	0	1	0	0	0	IPR009003::Peptidase S1; PA clan::5	IPR043504::Peptidase S1; PA clan; chymotrypsin-like fold::3	NA	NA	NA	NA	NA	NA	NA	NA
mcl_24198	0	5	0	0	1	0	0	0	0	0	0	-	-	-	0	0	0	0	0	0	0	0	0	0	0	0	0	0	5	0	0	0	0	0	0	0	NA	NA	NA	NA	NA	NA	NA	NA	NA	NA
mcl_2420	0	111	0	0	0	0	0	0	0	0	0	-	-	-	0	1	1	1	1	1.5	1	1	1	1	3	1.125	1.5	0	1	1.07143	1	1	1	1	1	1	IPR009600::GPI transamidase subunit PIG-U::111	IPR006855::Vertebrate-like NAGS Gcn5-related N-acetyltransferase (GNAT) domain::1	NA	NA	NA	NA	NA	NA	NA	NA
mcl_24200	0	9	0	0	0	0	0	0	0	0	0	-	-	-	0	0	0	0	0	0	0	0	0	0	0	0	0	0	0	0	0	0	0	0	0	2.25	NA	NA	NA	NA	NA	NA	NA	NA	NA	NA
mcl_24201	0	5	0	0	1	0	0	1	0	0	0	-	-	-	0	0	0	0	0	0	0	0	0	0	0	0	0	0	0	0	0	0	2.5	0	0	0	NA	NA	NA	NA	NA	NA	NA	NA	NA	NA
mcl_24202	0	5	0	0	0	0	0	0	0	0	0	-	-	-	0	0	0	0	0	0	0	5	0	0	0	0	0	0	0	0	0	0	0	0	0	0	IPR011990::Tetratricopeptide-like helical domain superfamily::1	IPR013026::Tetratricopeptide repeat-containing domain::1	IPR019734::Tetratricopeptide repeat::1	NA	NA	NA	NA	NA	NA	NA
mcl_24203	0	6	0	0	0	0	0	0	0	0	0	-	-	-	0	0	0	0	0	0	0	0	0	0	0	0	0	0	0	0	0	6	0	0	0	0	IPR001810::F-box domain::2	IPR036047::F-box-like domain superfamily::1	NA	NA	NA	NA	NA	NA	NA	NA
mcl_24204	0	5	0	0	0	0	0	0	0	0	0	-	-	-	0	5	0	0	0	0	0	0	0	0	0	0	0	0	0	0	0	0	0	0	0	0	NA	NA	NA	NA	NA	NA	NA	NA	NA	NA
mcl_24205	0	5	0	0	0	0	0	0	0	0	0	-	-	-	0	0	0	0	0	0	0	0	0	0	0	0	5	0	0	0	0	0	0	0	0	0	IPR000210::BTB/POZ domain::1	IPR011333::SKP1/BTB/POZ domain superfamily::1	NA	NA	NA	NA	NA	NA	NA	NA
mcl_24206	0	4	0	0	0	0	0	0	0	0	0	-	-	-	0	0	0	0	0	0	0	0	0	0	0	0	0	0	0	0	0	0	0	0	0	4	IPR008999::Actin-crosslinking::4	NA	NA	NA	NA	NA	NA	NA	NA	NA
mcl_24207	0	4	0	0	0	0	0	0	0	0	0	-	-	-	0	0	0	0	0	0	0	0	0	0	0	0	0	0	0	0	0	0	0	0	0	4	NA	NA	NA	NA	NA	NA	NA	NA	NA	NA
mcl_24208	0	5	0	0	0	0	0	0	0	0	0	-	-	-	0	0	0	0	0	0	0	0	0	0	0	5	0	0	0	0	0	0	0	0	0	0	NA	NA	NA	NA	NA	NA	NA	NA	NA	NA
mcl_2421	0	120	0	0	0	0	0	0	0	0	0	-	-	-	1	3	1	1	0	0	1	2.33333	1	1	1	1.25	1.5	3	1.5	1.08333	0	1	1.125	1	1	1	IPR026791::Dedicator of cytokinesis::120	IPR010703::Dedicator of cytokinesis; C-terminal::114	IPR027357::DHR-2 domain::114	IPR043161::Dedicator of cytokinesis; C-terminal; lobe A::112	IPR027007::DHR-1 domain::110	IPR032376::Dedicator of cytokinesis; N-terminal domain::109	IPR035892::C2 domain superfamily::107	IPR042455::Dedicator of cytokinesis; N-terminal; subdomain 1::105	IPR043162::Dedicator of cytokinesis; C-terminal; lobe C::95	IPR016024::Armadillo-type fold::53
mcl_24213	0	9	0	0	1	0	0	1	0	0	0	-	-	-	0	0	0	0	0	0	0	9	0	0	0	0	0	0	0	0	0	0	0	0	0	0	IPR036728::Pheromone/general odorant binding protein superfamily::6	IPR006170::Pheromone/general odorant binding protein::4	NA	NA	NA	NA	NA	NA	NA	NA
mcl_24215	0	5	0	0	0	0	0	0	0	0	0	-	-	-	0	0	0	0	0	0	0	0	0	0	0	0	0	0	0	0	0	0	1	0	0	1	IPR011761::ATP-grasp fold::3	IPR003806::ATP-grasp fold; PylC-type::2	NA	NA	NA	NA	NA	NA	NA	NA
mcl_24217	0	4	0	0	0	0	0	0	0	0	0	-	-	-	0	0	0	0	0	0	0	0	0	0	0	4	0	0	0	0	0	0	0	0	0	0	IPR001810::F-box domain::2	NA	NA	NA	NA	NA	NA	NA	NA	NA
mcl_24218	0	4	0	0	0	0	0	0	0	0	0	-	-	-	0	0	0	0	0	0	0	0	0	0	0	0	0	0	0	4	0	0	0	0	0	0	NA	NA	NA	NA	NA	NA	NA	NA	NA	NA
mcl_2422	0	110	0	0	0	0	0	0	0	0	0	-	-	-	1	1	1	1	1	1	1	1.2	1	1	1	1	2	0	1	1	1	1	1.0625	1	1	1.03704	IPR002809::Integral membrane protein EMC3/TMCO1-like::110	IPR008568::ER membrane protein complex subunit 3::110	NA	NA	NA	NA	NA	NA	NA	NA
mcl_24220	0	5	0	0	0	0	0	0	0	0	0	-	-	-	0	0	0	0	0	0	0	0	0	0	0	0	0	0	0	0	0	0	0	5	0	0	IPR011009::Protein kinase-like domain superfamily::3	IPR004166::MHCK/EF2 kinase::3	NA	NA	NA	NA	NA	NA	NA	NA
mcl_24221	0	5	0	0	0	0	0	0	0	0	0	-	-	-	0	0	0	0	0	0	0	0	0	0	0	0	0	0	0	5	0	0	0	0	0	0	NA	NA	NA	NA	NA	NA	NA	NA	NA	NA
mcl_24223	0	9	0	0	0	0	0	0	0	0	0	-	-	-	0	0	0	0	0	0	0	0	0	0	0	0	0	0	0	0	0	0	0	0	0	1	NA	NA	NA	NA	NA	NA	NA	NA	NA	NA
mcl_24224	0	4	0	0	0	0	0	0	0	0	0	-	-	-	0	0	0	0	0	0	0	0	0	0	0	4	0	0	0	0	0	0	0	0	0	0	IPR029063::S-adenosyl-L-methionine-dependent methyltransferase::4	IPR041698::Methyltransferase domain 25::4	NA	NA	NA	NA	NA	NA	NA	NA
mcl_24226	0	5	0	0	1	0	0	0	0	0	0	-	-	-	0	0	0	0	0	0	0	0	0	0	0	0	0	0	0	0	0	0	0	0	0	5	NA	NA	NA	NA	NA	NA	NA	NA	NA	NA
mcl_24229	0	5	0	0	0	0	0	0	0	0	0	-	-	-	0	0	0	0	0	0	0	0	0	0	0	5	0	0	0	0	0	0	0	0	0	0	IPR003615::HNH nuclease::5	NA	NA	NA	NA	NA	NA	NA	NA	NA
mcl_24230	0	5	0	0	0	0	0	0	0	0	0	-	-	-	0	0	0	0	0	0	0	0	0	0	0	0	0	0	0	0	0	0	0	0	0	5	NA	NA	NA	NA	NA	NA	NA	NA	NA	NA
mcl_24232	0	5	0	0	0	0	0	0	0	0	0	-	-	-	0	0	0	0	0	0	0	0	0	0	0	0	0	0	0	0	0	0	1	0	0	0	NA	NA	NA	NA	NA	NA	NA	NA	NA	NA
mcl_24233	0	5	0	0	0	0	0	0	0	0	0	-	-	-	0	0	0	0	0	0	0	0	0	0	0	0	0	0	0	0	0	0	1.66667	0	0	0	IPR036047::F-box-like domain superfamily::2	IPR001810::F-box domain::1	NA	NA	NA	NA	NA	NA	NA	NA
mcl_24234	0	5	0	0	0	0	0	0	0	0	0	-	-	-	0	0	0	0	0	0	0	0	0	0	0	0	0	0	0	0	0	0	0	5	0	0	NA	NA	NA	NA	NA	NA	NA	NA	NA	NA
mcl_24235	0	5	0	0	0	0	0	0	0	0	0	-	-	-	0	0	0	0	0	0	0	0	0	0	0	0	5	0	0	0	0	0	0	0	0	0	IPR035892::C2 domain superfamily::4	NA	NA	NA	NA	NA	NA	NA	NA	NA
mcl_24236	0	5	0	0	1	0	0	0	0	0	0	-	-	-	0	0	0	5	0	0	0	0	0	0	0	0	0	0	0	0	0	0	0	0	0	0	NA	NA	NA	NA	NA	NA	NA	NA	NA	NA
mcl_24237	0	5	0	0	0	0	0	0	0	0	0	-	-	-	0	0	0	0	0	0	0	1.66667	0	0	0	0	0	0	0	0	0	0	0	0	0	0	IPR000562::Fibronectin type II domain::5	IPR036943::Fibronectin type II domain superfamily::5	IPR013806::Kringle-like fold::5	IPR001695::Lysyl oxidase::1	NA	NA	NA	NA	NA	NA
mcl_24238	0	5	0	0	0	0	0	0	0	0	0	-	-	-	0	0	0	0	0	0	0	0	0	0	0	0	0	0	0	2.5	0	0	0	0	0	0	NA	NA	NA	NA	NA	NA	NA	NA	NA	NA
mcl_2424	0	110	0	0	0	0	0	0	0	0	0	-	-	-	1	1	0	1	0	1	1	1.33333	1	1	1	1.125	1.5	0	1	1	1	1	1	1	1	1.03226	IPR004023::Mago nashi protein::110	IPR036605::Mago nashi superfamily::110	IPR017441::Protein kinase; ATP binding site::3	NA	NA	NA	NA	NA	NA	NA
mcl_24241	0	5	0	0	0	0	0	0	0	0	0	-	-	-	0	0	0	0	0	0	0	0	0	0	0	0	0	0	0	0	0	0	0	5	0	0	IPR041175::VLRF1/Vms1::5	NA	NA	NA	NA	NA	NA	NA	NA	NA
mcl_24242	0	7	0	0	0	0	0	0	0	0	0	-	-	-	0	0	0	0	0	0	0	0	0	0	0	0	0	0	0	0	0	0	0	0	0	7	NA	NA	NA	NA	NA	NA	NA	NA	NA	NA
mcl_24243	0	4	0	0	0	0	0	0	0	0	0	-	-	-	0	0	0	0	0	0	0	0	0	0	0	0	0	0	0	0	0	0	0	0	0	4	NA	NA	NA	NA	NA	NA	NA	NA	NA	NA
mcl_24244	0	4	0	0	0	0	0	0	0	0	0	-	-	-	0	0	0	0	0	0	0	0	0	0	0	0	0	0	0	0	0	0	0	4	0	0	NA	NA	NA	NA	NA	NA	NA	NA	NA	NA
mcl_24246	0	5	0	0	0	0	0	0	0	0	0	-	-	-	0	0	0	0	0	0	0	0	0	0	0	0	0	0	1.25	0	0	0	0	0	0	0	IPR006594::LIS1 homology motif::4	IPR024964::CTLH/CRA C-terminal to LisH motif domain::1	IPR013144::CRA domain::1	IPR006595::CTLH; C-terminal LisH motif::1	NA	NA	NA	NA	NA	NA
mcl_24247	0	7	0	0	0	0	0	0	0	0	0	-	-	-	0	0	0	0	0	0	0	0	0	0	0	0	0	0	0	1.16667	0	0	0	0	0	0	NA	NA	NA	NA	NA	NA	NA	NA	NA	NA
mcl_24248	0	5	0	0	0	0	0	0	0	0	0	-	-	-	0	0	0	0	0	0	0	0	0	0	0	1.25	0	0	0	0	0	0	0	0	0	0	IPR036047::F-box-like domain superfamily::5	NA	NA	NA	NA	NA	NA	NA	NA	NA
mcl_24250	0	5	0	0	0	0	0	0	0	0	0	-	-	-	0	0	0	0	0	0	0	0	0	0	0	1.25	0	0	0	0	0	0	0	0	0	0	NA	NA	NA	NA	NA	NA	NA	NA	NA	NA
mcl_24251	0	5	0	0	0	0	0	0	0	0	0	-	-	-	0	5	0	0	0	0	0	0	0	0	0	0	0	0	0	0	0	0	0	0	0	0	NA	NA	NA	NA	NA	NA	NA	NA	NA	NA
mcl_24252	0	5	0	0	0	0	0	0	0	0	0	-	-	-	0	0	0	0	0	0	0	0	0	0	0	0	0	0	0	0	0	0	0	0	0	5	NA	NA	NA	NA	NA	NA	NA	NA	NA	NA
mcl_24253	0	5	0	0	0	0	0	0	0	0	0	-	-	-	0	0	0	0	0	0	0	0	0	0	0	0	5	0	0	0	0	0	0	0	0	0	IPR008999::Actin-crosslinking::4	NA	NA	NA	NA	NA	NA	NA	NA	NA
mcl_24254	0	5	0	0	0	0	0	0	0	0	0	-	-	-	0	0	0	0	0	0	0	1.66667	0	0	0	0	0	0	0	0	0	0	0	0	0	0	IPR006573::Neuralized homology repeat (NHR) domain::5	IPR013083::Zinc finger; RING/FYVE/PHD-type::5	IPR037962::Neuralized::5	IPR001841::Zinc finger; RING-type::5	IPR043136::B30.2/SPRY domain superfamily::5	NA	NA	NA	NA	NA
mcl_24257	0	5	0	0	0	0	0	0	0	0	0	-	-	-	0	0	0	0	0	0	0	0	0	0	0	0	0	0	0	0	0	0	5	0	0	0	NA	NA	NA	NA	NA	NA	NA	NA	NA	NA
mcl_2426	0	129	0	0	0	0	0	0	0	0	0	-	-	-	0	1	1	1	1	1	1	1.2	1	1	2	1.625	1.5	1	1.09091	1.30769	1.5	1.66667	1	1	1	1	IPR009637::Transmembrane protein GPR107/GPR108-like::128	NA	NA	NA	NA	NA	NA	NA	NA	NA
mcl_24261	0	5	0	0	0	0	0	0	0	0	0	-	-	-	0	0	0	0	0	0	0	5	0	0	0	0	0	0	0	0	0	0	0	0	0	0	NA	NA	NA	NA	NA	NA	NA	NA	NA	NA
mcl_24262	0	5	0	0	0	0	0	0	0	0	0	-	-	-	0	0	0	0	0	0	0	0	0	0	0	1.25	0	0	0	0	0	0	0	0	0	0	NA	NA	NA	NA	NA	NA	NA	NA	NA	NA
mcl_24264	0	5	0	0	1	0	0	0	0	0	0	-	-	-	0	0	0	0	0	0	0	0	0	0	0	0	0	0	0	2.5	0	0	0	0	0	0	NA	NA	NA	NA	NA	NA	NA	NA	NA	NA
mcl_24265	0	5	0	0	0	0	0	0	0	0	0	-	-	-	0	0	0	0	0	0	0	0	0	0	0	0	0	0	0	0	0	0	0	0	0	5	NA	NA	NA	NA	NA	NA	NA	NA	NA	NA
mcl_24266	0	5	0	0	0	0	0	0	0	0	0	-	-	-	0	0	0	0	0	0	0	0	0	0	0	0	0	0	0	0	0	0	1	0	0	0	NA	NA	NA	NA	NA	NA	NA	NA	NA	NA
mcl_24267	0	5	0	0	0	0	0	0	0	0	0	-	-	-	0	0	0	0	0	0	0	5	0	0	0	0	0	0	0	0	0	0	0	0	0	0	NA	NA	NA	NA	NA	NA	NA	NA	NA	NA
mcl_24268	0	5	0	0	0	0	0	0	0	0	0	-	-	-	0	0	0	0	0	0	0	0	0	0	0	1.25	0	0	0	0	0	0	0	0	0	0	IPR008075::Lipocalin-interacting membrane receptor::5	IPR006876::LMBR1-like membrane protein::2	NA	NA	NA	NA	NA	NA	NA	NA
mcl_24269	0	5	0	0	0	0	0	0	0	0	0	-	-	-	0	0	0	0	0	0	0	0	0	0	0	1.25	0	0	0	0	0	0	0	0	0	0	NA	NA	NA	NA	NA	NA	NA	NA	NA	NA
mcl_24270	0	5	0	0	1	0	0	0	0	0	0	-	-	-	0	0	0	0	0	0	0	0	0	0	0	0	0	0	2.5	0	0	0	0	0	0	0	NA	NA	NA	NA	NA	NA	NA	NA	NA	NA
mcl_24272	0	5	0	0	0	0	0	0	0	0	0	-	-	-	0	0	0	0	0	0	0	0	0	0	0	0	0	0	0	0	0	0	1.25	0	0	0	NA	NA	NA	NA	NA	NA	NA	NA	NA	NA
mcl_24275	0	5	0	0	0	0	0	0	0	0	0	-	-	-	0	0	0	0	0	0	0	0	0	0	1	1	0	0	1	0	0	0	1	0	0	0	IPR013083::Zinc finger; RING/FYVE/PHD-type::2	IPR001841::Zinc finger; RING-type::1	NA	NA	NA	NA	NA	NA	NA	NA
mcl_24276	0	5	0	0	0	0	0	0	0	0	0	-	-	-	0	0	0	0	0	0	0	0	0	0	0	0	0	0	0	0	0	0	0	0	0	2.5	NA	NA	NA	NA	NA	NA	NA	NA	NA	NA
mcl_24277	0	6	0	0	1	0	0	0	0	0	0	-	-	-	0	0	0	0	0	0	0	0	0	0	0	0	0	0	0	0	0	0	0	0	6	0	NA	NA	NA	NA	NA	NA	NA	NA	NA	NA
mcl_24278	0	5	0	0	1	0	0	0	0	0	0	-	-	-	0	0	0	0	0	0	0	5	0	0	0	0	0	0	0	0	0	0	0	0	0	0	IPR003597::Immunoglobulin C1-set::5	IPR013783::Immunoglobulin-like fold::5	IPR036179::Immunoglobulin-like domain superfamily::5	IPR008056::Tapasin::5	IPR007110::Immunoglobulin-like domain::5	NA	NA	NA	NA	NA
mcl_2428	0	109	0	0	0	0	0	0	0	0	0	-	-	-	1	1	1	1	1	1	1	1	1	1	0	1	2	1	1.18182	1	1	1	1	1	1	1	IPR019002::Ribosome biogenesis protein Nop16::109	NA	NA	NA	NA	NA	NA	NA	NA	NA
mcl_24281	0	5	0	0	0	0	0	0	0	0	0	-	-	-	0	0	0	0	0	0	0	0	0	0	0	1.66667	0	0	0	0	0	0	0	0	0	0	IPR037457::M28 Zn-Peptidase Glutaminyl Cyclase::1	NA	NA	NA	NA	NA	NA	NA	NA	NA
mcl_24285	0	5	0	0	0	0	0	0	0	0	0	-	-	-	0	0	0	0	0	0	0	0	0	0	0	0	0	0	0	0	0	0	1.25	0	0	0	NA	NA	NA	NA	NA	NA	NA	NA	NA	NA
mcl_24286	0	5	0	0	0	0	0	0	0	0	0	-	-	-	0	0	0	0	0	0	0	0	0	0	0	0	0	0	5	0	0	0	0	0	0	0	NA	NA	NA	NA	NA	NA	NA	NA	NA	NA
mcl_24288	0	5	0	0	0	0	0	0	0	0	0	-	-	-	0	0	0	0	0	0	0	0	0	0	0	0	0	0	0	0	0	0	0	0	0	5	NA	NA	NA	NA	NA	NA	NA	NA	NA	NA
mcl_24290	0	5	0	0	0	0	0	0	0	0	0	-	-	-	0	0	0	0	0	0	0	0	0	0	0	1.25	0	0	0	0	0	0	0	0	0	0	NA	NA	NA	NA	NA	NA	NA	NA	NA	NA
mcl_24291	0	5	1	0	0	0	0	0	0	0	0	-	-	GATA	0	0	0	0	0	0	0	0	0	0	0	1.25	0	0	0	0	0	0	0	0	0	0	IPR013088::Zinc finger; NHR/GATA-type::4	NA	NA	NA	NA	NA	NA	NA	NA	NA
mcl_24294	0	5	0	0	0	0	0	0	0	0	0	-	-	-	0	0	0	0	0	0	0	0	0	0	0	0	0	0	0	5	0	0	0	0	0	0	NA	NA	NA	NA	NA	NA	NA	NA	NA	NA
mcl_24295	0	5	0	0	0	0	0	0	0	0	0	-	-	-	0	0	0	0	0	5	0	0	0	0	0	0	0	0	0	0	0	0	0	0	0	0	IPR027806::Harbinger transposase-derived nuclease domain::1	NA	NA	NA	NA	NA	NA	NA	NA	NA
mcl_24297	0	5	0	0	1	0	0	1	0	0	0	-	-	-	0	0	0	0	0	0	0	0	0	0	0	0	0	0	0	0	0	0	0	0	0	2.5	NA	NA	NA	NA	NA	NA	NA	NA	NA	NA
mcl_24298	0	4	0	0	0	0	0	0	0	0	0	-	-	-	0	1	0	0	0	0	0	1	0	0	0	0	0	0	0	1	0	0	0	0	0	1	IPR041677::DNA2/NAM7 helicase; helicase domain::4	IPR027417::P-loop containing nucleoside triphosphate hydrolase::4	IPR031191::Helicase with zinc finger domain 2::1	NA	NA	NA	NA	NA	NA	NA
mcl_2430	0	114	0	0	0	0	0	0	0	0	0	-	-	-	0	0	0	0	0	0	0	0	0	0	0	114	0	0	0	0	0	0	0	0	0	0	IPR036770::Ankyrin repeat-containing domain superfamily::87	IPR002110::Ankyrin repeat::66	IPR020683::Ankyrin repeat-containing domain::58	IPR036028::SH3-like domain superfamily::34	IPR001452::SH3 domain::22	IPR013083::Zinc finger; RING/FYVE/PHD-type::1	IPR001841::Zinc finger; RING-type::1	IPR024752::Myb/SANT-like domain::1	IPR000254::Cellulose-binding domain; fungal::1	IPR035971::Cellulose-binding domain superfamily::1
mcl_24300	0	5	0	0	0	0	0	0	0	0	0	-	-	-	0	0	0	0	0	0	0	0	0	0	0	0	0	0	0	1.25	0	0	0	0	0	0	IPR025209::Domain of unknown function DUF4209::4	IPR039635::Endoplasmic reticulum membrane-associated RNA degradation protein::4	NA	NA	NA	NA	NA	NA	NA	NA
mcl_24301	0	5	0	0	0	0	0	0	0	0	0	-	-	-	0	0	0	0	0	0	0	0	0	0	0	1.66667	0	0	0	0	0	0	0	0	0	0	NA	NA	NA	NA	NA	NA	NA	NA	NA	NA
mcl_24304	0	5	0	0	0	0	0	0	0	0	0	-	-	-	0	0	0	0	0	0	0	0	0	0	0	5	0	0	0	0	0	0	0	0	0	0	IPR036047::F-box-like domain superfamily::3	IPR032675::Leucine-rich repeat domain superfamily::3	IPR001810::F-box domain::2	NA	NA	NA	NA	NA	NA	NA
mcl_24306	0	5	0	0	0	0	0	0	0	0	0	-	-	-	0	0	0	0	0	0	0	1.25	0	0	0	0	0	0	0	0	0	0	0	0	0	0	IPR001660::Sterile alpha motif domain::5	IPR013761::Sterile alpha motif/pointed domain superfamily::5	IPR037634::Protein Smaug; SAM domain::4	IPR037093::Smaug; PHAT domain superfamily::2	NA	NA	NA	NA	NA	NA
mcl_24308	0	5	0	0	0	0	0	0	0	0	0	-	-	-	0	0	0	0	0	0	0	0	0	0	0	0	5	0	0	0	0	0	0	0	0	0	NA	NA	NA	NA	NA	NA	NA	NA	NA	NA
mcl_2431	0	104	0	0	0	0	0	0	0	0	0	-	-	-	0	0	0	0	1	0	0	1.33333	0	0	0	1.2	0	0	1.6	1	1	0	2.4375	1	1	1.06667	IPR016477::Fructosamine/Ketosamine-3-kinase::104	IPR011009::Protein kinase-like domain superfamily::102	NA	NA	NA	NA	NA	NA	NA	NA
mcl_24310	0	5	0	0	0	0	0	0	0	0	0	-	-	-	0	0	0	0	0	0	0	0	0	0	0	0	0	0	0	0	0	0	0	0	0	5	NA	NA	NA	NA	NA	NA	NA	NA	NA	NA
mcl_24313	0	5	0	0	0	0	0	0	0	0	0	-	-	-	0	0	0	0	0	0	0	0	0	0	0	1.25	0	0	0	0	0	0	0	0	0	0	IPR013083::Zinc finger; RING/FYVE/PHD-type::5	IPR019786::Zinc finger; PHD-type; conserved site::5	IPR001965::Zinc finger; PHD-type::5	IPR011011::Zinc finger; FYVE/PHD-type::5	IPR001841::Zinc finger; RING-type::3	IPR019787::Zinc finger; PHD-finger::1	NA	NA	NA	NA
mcl_24314	0	5	0	0	0	0	0	0	0	0	0	-	-	-	0	0	0	0	0	5	0	0	0	0	0	0	0	0	0	0	0	0	0	0	0	0	NA	NA	NA	NA	NA	NA	NA	NA	NA	NA
mcl_24315	0	5	0	0	0	0	0	0	0	0	0	-	-	-	0	0	0	0	0	0	0	5	0	0	0	0	0	0	0	0	0	0	0	0	0	0	IPR019378::GDP-fucose protein O-fucosyltransferase::3	NA	NA	NA	NA	NA	NA	NA	NA	NA
mcl_24316	0	4	0	0	0	0	0	0	0	0	0	-	-	-	0	0	0	0	0	0	0	0	0	0	0	0	0	0	0	1.33333	0	0	0	0	0	0	NA	NA	NA	NA	NA	NA	NA	NA	NA	NA
mcl_24317	0	5	0	0	0	0	0	0	0	0	0	-	-	-	0	0	0	0	0	0	0	0	0	0	0	1.25	0	0	0	0	0	0	0	0	0	0	IPR001810::F-box domain::3	IPR036047::F-box-like domain superfamily::3	NA	NA	NA	NA	NA	NA	NA	NA
mcl_24318	0	4	0	0	0	0	0	0	0	0	0	-	-	-	0	0	0	0	0	0	0	0	0	0	0	0	4	0	0	0	0	0	0	0	0	0	IPR012340::Nucleic acid-binding; OB-fold::2	NA	NA	NA	NA	NA	NA	NA	NA	NA
mcl_24319	0	7	0	0	0	0	0	0	0	0	0	-	-	-	0	0	0	0	0	0	0	0	0	0	0	0	0	0	0	0	0	0	0	0	0	1	NA	NA	NA	NA	NA	NA	NA	NA	NA	NA
mcl_24323	0	5	0	0	0	0	0	0	0	0	0	-	-	-	0	0	0	0	0	0	0	0	0	0	0	5	0	0	0	0	0	0	0	0	0	0	NA	NA	NA	NA	NA	NA	NA	NA	NA	NA
mcl_24325	0	5	0	0	0	0	0	0	0	0	0	-	-	-	0	0	0	0	0	0	0	1.25	0	0	0	0	0	0	0	0	0	0	0	0	0	0	IPR018477::Bicaudal-D protein::5	NA	NA	NA	NA	NA	NA	NA	NA	NA
mcl_24326	0	5	0	0	0	0	0	0	0	0	0	-	-	-	0	0	0	0	0	0	0	1.25	0	0	0	0	0	0	0	0	0	0	0	0	0	0	IPR024132::Akirin::5	NA	NA	NA	NA	NA	NA	NA	NA	NA
mcl_24327	0	5	0	0	0	0	0	0	0	0	0	-	-	-	0	0	0	0	0	0	0	0	0	0	0	1.25	0	0	0	0	0	0	0	0	0	0	IPR036388::Winged helix-like DNA-binding domain superfamily::2	IPR018122::Fork head domain conserved site1::2	IPR001766::Fork head domain::2	IPR036390::Winged helix DNA-binding domain superfamily::2	IPR030456::Fork head domain conserved site 2::1	NA	NA	NA	NA	NA
mcl_24328	0	5	0	0	0	0	0	0	0	0	0	-	-	-	0	0	0	0	0	0	0	0	0	0	0	0	0	0	0	5	0	0	0	0	0	0	NA	NA	NA	NA	NA	NA	NA	NA	NA	NA
mcl_2433	0	115	0	0	0	0	0	0	0	0	0	-	-	-	0	0	0	0	0	0	0	0	0	0	0	1	0	0	0	0	0	0	3.4375	1.25	1.33333	1.78571	IPR000627::Intradiol ring-cleavage dioxygenase; C-terminal::115	IPR007535::Catechol dioxygenase; N-terminal::115	IPR015889::Intradiol ring-cleavage dioxygenase; core::115	IPR039390::Hydroxyquinol/catechol 1;2-dioxygenase::40	NA	NA	NA	NA	NA	NA
mcl_24331	0	5	0	0	1	0	0	0	0	0	0	-	-	-	0	0	0	0	0	0	0	0	0	0	0	0	0	0	0	5	0	0	0	0	0	0	NA	NA	NA	NA	NA	NA	NA	NA	NA	NA
mcl_24332	0	5	0	0	0	0	0	0	0	0	0	-	-	-	0	0	0	0	0	0	0	0	0	0	0	0	0	0	0	0	0	0	0	0	0	5	NA	NA	NA	NA	NA	NA	NA	NA	NA	NA
mcl_24333	0	4	0	0	0	0	0	0	0	0	0	-	-	-	0	0	0	0	0	0	0	0	0	0	0	0	4	0	0	0	0	0	0	0	0	0	NA	NA	NA	NA	NA	NA	NA	NA	NA	NA
mcl_24334	0	5	0	0	0	0	0	0	0	0	0	-	-	-	0	0	0	0	0	0	0	0	0	0	0	0	0	0	0	1	0	0	0	0	0	0	IPR011011::Zinc finger; FYVE/PHD-type::5	IPR013083::Zinc finger; RING/FYVE/PHD-type::5	IPR019786::Zinc finger; PHD-type; conserved site::4	IPR019787::Zinc finger; PHD-finger::4	IPR001965::Zinc finger; PHD-type::4	NA	NA	NA	NA	NA
mcl_24336	0	5	1	0	0	0	0	0	0	0	0	-	-	C2H2_CCHC_CCCH_C5HC2	0	0	0	0	0	0	0	0	0	0	0	0	0	0	0	0	0	0	2.5	0	0	0	IPR013087::Zinc finger C2H2-type::4	IPR036236::Zinc finger C2H2 superfamily::1	NA	NA	NA	NA	NA	NA	NA	NA
mcl_24337	0	4	0	0	0	0	0	0	0	0	0	-	-	-	0	0	0	0	0	0	0	0	0	0	0	1.33333	0	0	0	0	0	0	0	0	0	0	IPR036426::Bulb-type lectin domain superfamily::4	IPR001480::Bulb-type lectin domain::4	IPR000772::Ricin B; lectin domain::1	NA	NA	NA	NA	NA	NA	NA
mcl_24338	0	5	0	0	0	0	0	0	0	0	0	-	-	-	0	0	0	0	0	0	0	0	0	0	0	0	0	0	0	0	0	0	0	5	0	0	NA	NA	NA	NA	NA	NA	NA	NA	NA	NA
mcl_24339	0	5	0	0	0	0	0	0	0	0	0	-	-	-	5	0	0	0	0	0	0	0	0	0	0	0	0	0	0	0	0	0	0	0	0	0	IPR036047::F-box-like domain superfamily::2	NA	NA	NA	NA	NA	NA	NA	NA	NA
mcl_2434	0	121	0	0	0	0	0	0	0	0	0	-	-	-	0	0	0	0	0	0	0	0	0	0	0	0	0	0	0	0	0	0	12.8	0	0	4.75	IPR003615::HNH nuclease::93	IPR022803::Ribosomal protein L5 domain superfamily::1	IPR002132::Ribosomal protein L5::1	NA	NA	NA	NA	NA	NA	NA
mcl_24340	0	5	0	0	0	0	0	0	0	0	0	-	-	-	0	0	0	0	0	0	0	0	0	0	0	1.25	0	0	0	0	0	0	0	0	0	0	NA	NA	NA	NA	NA	NA	NA	NA	NA	NA
mcl_24341	0	4	0	0	1	0	0	0	0	0	0	-	-	-	0	4	0	0	0	0	0	0	0	0	0	0	0	0	0	0	0	0	0	0	0	0	IPR013783::Immunoglobulin-like fold::4	IPR009011::Mannose-6-phosphate receptor binding domain superfamily::4	IPR014756::Immunoglobulin E-set::4	IPR002909::IPT domain::4	NA	NA	NA	NA	NA	NA
mcl_24343	0	5	0	0	0	0	0	0	0	0	0	-	-	-	0	0	0	0	0	0	0	0	0	0	0	0	0	0	0	0	0	0	0	0	0	5	NA	NA	NA	NA	NA	NA	NA	NA	NA	NA
mcl_24344	0	5	0	0	0	0	0	0	0	0	0	-	-	-	0	0	0	0	0	0	0	0	0	0	0	0	0	0	0	0	0	0	0	0	0	5	NA	NA	NA	NA	NA	NA	NA	NA	NA	NA
mcl_24346	0	6	0	0	0	0	0	0	0	0	0	-	-	-	0	0	0	1	0	0	1	1	0	0	0	0	0	0	0	0	0	0	0	0	0	0	IPR007074::LicD family::5	NA	NA	NA	NA	NA	NA	NA	NA	NA
mcl_24347	0	5	0	0	0	0	0	0	0	0	0	-	-	-	0	0	0	0	0	0	0	5	0	0	0	0	0	0	0	0	0	0	0	0	0	0	NA	NA	NA	NA	NA	NA	NA	NA	NA	NA
mcl_24348	0	5	0	0	0	0	0	0	0	0	0	-	-	-	0	0	0	0	0	0	0	0	0	0	0	0	0	0	0	0	0	0	0	0	0	1	NA	NA	NA	NA	NA	NA	NA	NA	NA	NA
mcl_24349	0	4	0	0	0	0	0	0	0	0	0	-	-	-	0	0	0	0	0	0	0	0	0	0	0	0	0	0	4	0	0	0	0	0	0	0	NA	NA	NA	NA	NA	NA	NA	NA	NA	NA
mcl_24350	0	11	0	0	1	0	0	0	0	0	0	-	-	-	0	0	0	0	0	0	0	5.5	0	0	0	0	0	0	0	0	0	0	0	0	0	0	IPR001507::Zona pellucida domain::11	IPR000742::EGF-like domain::8	IPR000152::EGF-type aspartate/asparagine hydroxylation site::3	IPR018097::EGF-like calcium-binding; conserved site::3	IPR001881::EGF-like calcium-binding domain::3	IPR024731::EGF domain::2	IPR017977::Zona pellucida domain; conserved site::2	IPR009030::Growth factor receptor cysteine-rich domain superfamily::1	NA	NA
mcl_24351	0	5	0	0	0	0	0	0	0	0	0	-	-	-	0	0	0	0	0	0	0	0	0	0	0	0	0	0	0	0	0	0	0	0	0	5	NA	NA	NA	NA	NA	NA	NA	NA	NA	NA
mcl_24359	0	5	0	0	0	0	0	0	0	0	0	-	-	-	0	0	0	0	0	0	0	0	0	0	0	5	0	0	0	0	0	0	0	0	0	0	NA	NA	NA	NA	NA	NA	NA	NA	NA	NA
mcl_2436	0	107	0	0	0	0	0	0	0	0	0	-	-	-	1	1	0	1	1	1	1	1	4	0	2	1	1.5	0	1.125	1	1	1	1	1	1	1.10345	IPR000352::Peptide chain release factor class I::96	NA	NA	NA	NA	NA	NA	NA	NA	NA
mcl_24360	0	5	0	0	0	0	0	0	0	0	0	-	-	-	0	0	0	0	0	0	0	0	0	0	0	0	0	0	0	0	0	0	0	0	0	5	NA	NA	NA	NA	NA	NA	NA	NA	NA	NA
mcl_24361	0	4	0	0	0	0	0	0	0	0	0	-	-	-	0	0	0	0	0	0	0	0	0	0	0	1.33333	0	0	0	0	0	0	0	0	0	0	IPR035992::Ricin B-like lectins::4	IPR000772::Ricin B; lectin domain::3	IPR001002::Chitin-binding; type 1::2	IPR036852::Peptidase S8/S53 domain superfamily::2	IPR000209::Peptidase S8/S53 domain::2	IPR036861::Endochitinase-like superfamily::2	IPR018371::Chitin-binding; type 1; conserved site::2	NA	NA	NA
mcl_24368	0	5	0	0	0	0	0	0	0	0	0	-	-	-	0	0	0	0	0	0	0	0	0	0	0	0	0	0	0	0	0	0	0	0	0	5	NA	NA	NA	NA	NA	NA	NA	NA	NA	NA
mcl_24369	0	5	0	0	0	0	0	0	0	0	0	-	-	-	0	0	0	0	0	0	0	0	0	0	0	0	0	0	1	0	0	0	0	0	0	1	NA	NA	NA	NA	NA	NA	NA	NA	NA	NA
mcl_24370	0	5	0	0	1	0	0	0	0	0	0	-	-	-	0	0	0	0	0	0	0	0	0	0	0	1.25	0	0	0	0	0	0	0	0	0	0	IPR036028::SH3-like domain superfamily::5	IPR001452::SH3 domain::5	NA	NA	NA	NA	NA	NA	NA	NA
mcl_24371	0	5	0	0	0	0	0	0	0	0	0	-	-	-	0	0	0	0	0	0	0	0	0	0	0	0	0	0	0	0	0	0	0	0	0	5	NA	NA	NA	NA	NA	NA	NA	NA	NA	NA
mcl_24372	0	5	0	0	0	0	0	0	0	0	0	-	-	-	0	0	0	0	0	0	0	0	0	0	0	1.66667	0	0	0	0	0	0	0	0	0	0	IPR036419::Ribosomal protein S3; C-terminal domain superfamily::5	NA	NA	NA	NA	NA	NA	NA	NA	NA
mcl_24373	0	4	0	0	0	0	0	0	0	0	0	-	-	-	0	0	0	0	0	0	0	0	0	0	0	0	0	0	0	0	0	0	0	0	0	4	NA	NA	NA	NA	NA	NA	NA	NA	NA	NA
mcl_24375	0	5	0	0	0	0	0	0	0	0	0	-	-	-	0	0	0	0	0	0	0	0	0	0	0	0	0	0	0	1	0	0	0	0	0	0	IPR036047::F-box-like domain superfamily::3	IPR001810::F-box domain::2	NA	NA	NA	NA	NA	NA	NA	NA
mcl_24376	0	6	0	0	0	0	0	0	0	0	0	-	-	-	0	0	0	0	0	0	0	0	0	0	0	6	0	0	0	0	0	0	0	0	0	0	NA	NA	NA	NA	NA	NA	NA	NA	NA	NA
mcl_24377	0	5	0	0	0	0	0	0	0	0	0	-	-	-	0	0	0	0	0	0	0	0	0	0	0	1.25	0	0	0	0	0	0	0	0	0	0	NA	NA	NA	NA	NA	NA	NA	NA	NA	NA
mcl_24378	0	5	1	0	0	0	0	0	0	0	0	-	-	C2H2_CCHC_CCCH_C5HC2	0	0	0	0	0	0	0	0	0	0	0	0	0	0	0	0	0	0	0	0	0	1	IPR000571::Zinc finger; CCCH-type::3	NA	NA	NA	NA	NA	NA	NA	NA	NA
mcl_24379	0	5	0	0	0	0	0	0	0	0	0	-	-	-	0	0	0	0	0	0	0	0	0	0	0	0	0	0	0	0	0	0	0	0	0	5	NA	NA	NA	NA	NA	NA	NA	NA	NA	NA
mcl_24381	0	5	1	0	0	0	0	0	0	0	0	-	-	HLH	0	0	0	0	0	0	0	0	0	0	0	1.25	0	0	0	0	0	0	0	0	0	0	IPR011598::Myc-type; basic helix-loop-helix (bHLH) domain::5	IPR036638::Helix-loop-helix DNA-binding domain superfamily::5	NA	NA	NA	NA	NA	NA	NA	NA
mcl_24382	0	5	0	0	0	0	0	0	0	0	0	-	-	-	0	0	0	0	0	0	0	0	0	0	0	0	0	0	0	0	0	0	0	1	0	0	IPR014752::Arrestin; C-terminal::5	IPR011021::Arrestin-like; N-terminal::1	IPR014756::Immunoglobulin E-set::1	NA	NA	NA	NA	NA	NA	NA
mcl_24383	0	5	0	0	0	0	0	0	0	0	0	-	-	-	0	0	0	0	0	0	0	0	0	0	0	0	0	0	0	0	0	0	0	0	0	5	NA	NA	NA	NA	NA	NA	NA	NA	NA	NA
mcl_24384	0	5	0	0	0	0	0	0	0	0	0	-	-	-	0	0	0	0	0	0	0	0	0	0	0	5	0	0	0	0	0	0	0	0	0	0	IPR001138::Zn(2)-C6 fungal-type DNA-binding domain::2	IPR036864::Zn(2)-C6 fungal-type DNA-binding domain superfamily::2	NA	NA	NA	NA	NA	NA	NA	NA
mcl_24385	0	5	0	0	0	0	0	0	0	0	0	-	-	-	0	0	0	0	0	0	0	0	0	0	0	0	0	0	0	0	0	0	0	0	0	2.5	NA	NA	NA	NA	NA	NA	NA	NA	NA	NA
mcl_24386	0	5	0	0	0	0	0	0	0	0	0	-	-	-	0	0	0	0	0	0	0	0	0	0	0	0	5	0	0	0	0	0	0	0	0	0	NA	NA	NA	NA	NA	NA	NA	NA	NA	NA
mcl_24388	0	5	0	0	0	0	0	0	0	0	0	-	-	-	0	0	0	0	0	0	0	0	0	0	0	0	0	0	0	0	0	0	0	0	5	0	NA	NA	NA	NA	NA	NA	NA	NA	NA	NA
mcl_2439	0	148	0	0	0	0	0	0	0	0	0	-	-	-	0	0	0	0	0	0	0	0	0	0	0	0	0	0	0	0	0	0	0	2	0	5.84	IPR008949::Isoprenoid synthase domain superfamily::1	NA	NA	NA	NA	NA	NA	NA	NA	NA
mcl_24390	0	5	0	0	1	0	0	0	0	0	0	-	-	-	0	0	0	0	0	0	0	0	0	0	0	0	5	0	0	0	0	0	0	0	0	0	NA	NA	NA	NA	NA	NA	NA	NA	NA	NA
mcl_24391	0	9	0	0	1	0	0	1	0	0	0	-	-	-	0	0	0	0	0	0	0	0	0	0	0	0	0	0	0	0	0	0	1.66667	0	0	4	NA	NA	NA	NA	NA	NA	NA	NA	NA	NA
mcl_24393	0	4	0	0	0	0	0	0	0	0	0	-	-	-	0	0	0	0	0	0	1	1	0	0	0	0	0	0	0	0	0	0	0	0	0	0	IPR036427::Bromodomain-like superfamily::4	IPR001487::Bromodomain::4	IPR029614::Cat eye syndrome critical region protein 2::4	IPR018359::Bromodomain; conserved site::1	NA	NA	NA	NA	NA	NA
mcl_24397	0	5	0	0	0	0	0	0	0	0	0	-	-	-	0	0	0	0	0	0	0	0	0	0	0	0	5	0	0	0	0	0	0	0	0	0	IPR027417::P-loop containing nucleoside triphosphate hydrolase::4	NA	NA	NA	NA	NA	NA	NA	NA	NA
mcl_24398	0	5	0	0	0	0	0	0	0	0	0	-	-	-	0	0	0	0	0	0	0	0	0	1.66667	0	0	0	0	0	0	0	0	0	0	0	0	NA	NA	NA	NA	NA	NA	NA	NA	NA	NA
mcl_24399	0	5	0	0	0	0	0	0	0	0	0	-	-	-	0	0	0	0	0	0	0	0	0	0	0	0	0	0	0	0	0	0	0	0	0	5	NA	NA	NA	NA	NA	NA	NA	NA	NA	NA
mcl_24400	0	5	0	0	0	0	0	0	0	0	0	-	-	-	0	0	0	0	0	0	0	0	0	0	0	0	0	0	0	0	0	0	0	0	0	2.5	NA	NA	NA	NA	NA	NA	NA	NA	NA	NA
mcl_24401	0	5	0	0	0	0	0	0	0	0	0	-	-	-	0	0	0	0	0	0	0	0	0	0	0	1.66667	0	0	0	0	0	0	0	0	0	0	IPR024368::Zinc binding protein Ecl1/2/3::1	NA	NA	NA	NA	NA	NA	NA	NA	NA
mcl_24403	0	4	0	0	0	0	0	0	0	0	0	-	-	-	0	0	0	0	0	0	0	0	0	0	0	0	2	0	0	0	0	0	0	0	0	0	NA	NA	NA	NA	NA	NA	NA	NA	NA	NA
mcl_24404	0	5	0	0	0	0	0	0	0	0	0	-	-	-	5	0	0	0	0	0	0	0	0	0	0	0	0	0	0	0	0	0	0	0	0	0	IPR001810::F-box domain::5	IPR036047::F-box-like domain superfamily::5	NA	NA	NA	NA	NA	NA	NA	NA
mcl_24406	0	5	0	0	0	0	0	0	0	0	0	-	-	-	0	0	0	0	0	0	0	0	0	0	0	1.66667	0	0	0	0	0	0	0	0	0	0	IPR027417::P-loop containing nucleoside triphosphate hydrolase::5	IPR026350::GxxExxY protein::4	IPR000212::DNA helicase; UvrD/REP type::3	IPR014001::Helicase superfamily 1/2; ATP-binding domain::1	NA	NA	NA	NA	NA	NA
mcl_24407	0	4	0	0	0	0	0	0	0	0	0	-	-	-	0	4	0	0	0	0	0	0	0	0	0	0	0	0	0	0	0	0	0	0	0	0	NA	NA	NA	NA	NA	NA	NA	NA	NA	NA
mcl_24408	0	5	0	0	0	0	0	0	0	0	0	-	-	-	0	0	0	0	0	0	0	0	0	0	0	2.5	0	0	0	0	0	0	0	0	0	0	IPR027417::P-loop containing nucleoside triphosphate hydrolase::5	IPR001650::Helicase; C-terminal::4	NA	NA	NA	NA	NA	NA	NA	NA
mcl_24410	0	5	0	0	0	0	0	0	0	0	0	-	-	-	0	0	0	0	0	0	0	0	0	0	0	1.25	0	0	0	0	0	0	0	0	0	0	IPR025209::Domain of unknown function DUF4209::3	IPR039635::Endoplasmic reticulum membrane-associated RNA degradation protein::2	NA	NA	NA	NA	NA	NA	NA	NA
mcl_24413	0	4	0	0	0	0	0	0	0	0	0	-	-	-	0	0	0	0	0	0	0	0	0	0	0	0	0	0	0	0	0	0	0	0	0	4	NA	NA	NA	NA	NA	NA	NA	NA	NA	NA
mcl_24415	0	5	0	0	0	0	0	0	0	0	0	-	-	-	0	0	0	0	0	0	0	0	0	0	0	0	0	0	0	0	0	0	1.25	0	0	0	IPR037401::SnoaL-like domain::5	IPR032710::NTF2-like domain superfamily::5	NA	NA	NA	NA	NA	NA	NA	NA
mcl_24416	0	5	0	0	0	0	0	0	0	0	0	-	-	-	0	0	0	0	0	0	0	0	0	0	0	0	0	0	0	2.5	0	0	0	0	0	0	IPR011010::DNA breaking-rejoining enzyme; catalytic core::1	NA	NA	NA	NA	NA	NA	NA	NA	NA
mcl_2442	0	119	0	0	0	0	0	0	0	0	0	-	-	-	1	1	1	1	0	1	1	1	0	1	4	1.125	2	2	1	1.35714	1	1	1	1	1	1.10345	IPR010750::SGF29 tudor-like domain::118	IPR037802::SAGA-associated factor 29::118	IPR002999::Tudor domain::1	NA	NA	NA	NA	NA	NA	NA
mcl_24420	0	5	0	0	0	0	0	0	0	0	0	-	-	-	0	0	0	0	0	0	0	0	0	0	0	0	0	0	0	0	0	0	0	0	0	5	NA	NA	NA	NA	NA	NA	NA	NA	NA	NA
mcl_24423	0	5	0	0	0	0	0	0	0	0	0	-	-	-	0	0	0	0	0	0	0	0	0	0	0	1.25	0	0	0	0	0	0	0	0	0	0	IPR043375::Fibrous sheath CABYR-binding protein::1	NA	NA	NA	NA	NA	NA	NA	NA	NA
mcl_24424	0	5	0	0	0	0	0	0	0	0	0	-	-	-	0	0	0	0	0	0	0	0	0	0	0	1.25	0	0	0	0	0	0	0	0	0	0	IPR036028::SH3-like domain superfamily::5	IPR001452::SH3 domain::4	NA	NA	NA	NA	NA	NA	NA	NA
mcl_24425	0	5	0	0	0	0	0	0	0	0	0	-	-	-	0	0	0	0	0	0	0	0	0	0	0	0	0	0	0	0	0	0	0	0	0	5	NA	NA	NA	NA	NA	NA	NA	NA	NA	NA
mcl_24426	0	5	0	0	1	0	0	1	0	0	0	-	-	-	0	0	0	0	0	0	0	0	0	0	0	0	0	0	2.5	0	0	0	0	0	0	0	NA	NA	NA	NA	NA	NA	NA	NA	NA	NA
mcl_24428	0	5	0	0	0	0	0	0	0	0	0	-	-	-	0	0	0	0	0	0	0	0	0	0	0	1.25	0	0	0	0	0	0	0	0	0	0	IPR029412::Centrosomal protein of 19kDa::3	NA	NA	NA	NA	NA	NA	NA	NA	NA
mcl_2443	0	111	0	0	0	0	0	0	0	0	0	-	-	-	0	0	1	0	1	0	1	0	0	1	1	1.25	2	0	1.25	1.07143	1	1	1.06667	1.2	1	1.16129	IPR029063::S-adenosyl-L-methionine-dependent methyltransferase::108	IPR026480::Arginine N-methyltransferase 2-like domain::99	IPR036770::Ankyrin repeat-containing domain superfamily::98	IPR020683::Ankyrin repeat-containing domain::83	IPR002110::Ankyrin repeat::78	IPR017408::Arginine N-methyltransferase 2::65	NA	NA	NA	NA
mcl_24430	0	9	0	0	0	0	0	0	0	0	0	-	-	-	0	0	0	0	0	0	0	0	0	0	0	0	0	0	0	0	0	0	0	0	0	9	NA	NA	NA	NA	NA	NA	NA	NA	NA	NA
mcl_24431	0	5	0	0	0	0	0	0	0	0	0	-	-	-	0	0	0	0	0	0	0	0	0	0	0	1.25	0	0	0	0	0	0	0	0	0	0	IPR003903::Ubiquitin interacting motif::1	NA	NA	NA	NA	NA	NA	NA	NA	NA
mcl_24432	0	5	0	0	0	0	0	0	0	0	0	-	-	-	0	0	0	0	0	0	0	0	0	0	0	1.25	0	0	0	0	0	0	0	0	0	0	IPR016024::Armadillo-type fold::5	IPR011989::Armadillo-like helical::4	IPR024395::CLASP N-terminal domain::4	IPR034085::TOG domain::1	IPR029068::Glyoxalase/Bleomycin resistance protein/Dihydroxybiphenyl dioxygenase::1	IPR004360::Glyoxalase/fosfomycin resistance/dioxygenase domain::1	IPR037523::Vicinal oxygen chelate (VOC) domain::1	NA	NA	NA
mcl_24433	0	5	0	0	0	0	0	0	0	0	0	-	-	-	0	0	0	0	0	0	0	0	0	0	0	1.66667	0	0	0	0	0	0	0	0	0	0	IPR001487::Bromodomain::2	IPR036427::Bromodomain-like superfamily::2	NA	NA	NA	NA	NA	NA	NA	NA
mcl_24435	0	5	0	0	0	0	0	0	0	0	0	-	-	-	0	0	0	0	0	0	0	0	0	5	0	0	0	0	0	0	0	0	0	0	0	0	NA	NA	NA	NA	NA	NA	NA	NA	NA	NA
mcl_24436	0	5	0	0	0	0	0	0	0	0	0	-	-	-	0	0	0	0	0	0	0	0	0	0	0	0	0	0	0	0	0	0	0	0	0	5	NA	NA	NA	NA	NA	NA	NA	NA	NA	NA
mcl_24438	0	5	0	0	0	0	0	0	0	0	0	-	-	-	0	0	0	0	0	0	0	0	0	0	0	0	0	0	0	1	0	0	0	0	0	0	NA	NA	NA	NA	NA	NA	NA	NA	NA	NA
mcl_24439	0	5	0	0	0	0	0	0	0	0	0	-	-	-	0	0	0	0	0	0	0	5	0	0	0	0	0	0	0	0	0	0	0	0	0	0	IPR031248::E3 ubiquitin-protein ligase RNF213::2	NA	NA	NA	NA	NA	NA	NA	NA	NA
mcl_24440	0	5	0	0	1	0	0	0	0	0	0	-	-	-	0	0	0	0	0	0	0	0	0	0	0	1.25	0	0	0	0	0	0	0	0	0	0	NA	NA	NA	NA	NA	NA	NA	NA	NA	NA
mcl_24441	0	5	0	0	0	0	0	0	0	0	0	-	-	-	0	0	0	0	0	0	0	0	0	0	0	0	0	0	2.5	0	0	0	0	0	0	0	NA	NA	NA	NA	NA	NA	NA	NA	NA	NA
mcl_24442	0	4	0	0	0	0	0	0	0	0	0	-	-	-	0	0	0	0	0	0	0	0	0	0	0	0	0	0	0	0	0	0	0	0	0	1	IPR000095::CRIB domain::1	IPR036936::CRIB domain superfamily::1	NA	NA	NA	NA	NA	NA	NA	NA
mcl_24443	0	5	0	0	0	0	0	0	0	0	0	-	-	-	0	0	0	0	0	2.5	0	0	0	0	0	0	0	0	0	0	0	0	0	0	0	0	NA	NA	NA	NA	NA	NA	NA	NA	NA	NA
mcl_24444	0	4	0	0	0	0	0	0	0	0	0	-	-	-	0	0	0	0	0	0	0	0	0	0	0	0	0	0	0	0	0	0	0	4	0	0	NA	NA	NA	NA	NA	NA	NA	NA	NA	NA
mcl_24445	0	7	0	0	0	0	0	0	0	0	0	-	-	-	0	0	0	0	0	0	0	0	0	0	0	0	0	0	0	1	0	0	0	0	0	0	IPR032675::Leucine-rich repeat domain superfamily::2	NA	NA	NA	NA	NA	NA	NA	NA	NA
mcl_24446	0	8	0	0	0	0	0	0	0	0	0	-	-	-	0	0	0	0	0	0	0	0	0	0	0	0	0	0	0	0	0	0	0	0	0	4	NA	NA	NA	NA	NA	NA	NA	NA	NA	NA
mcl_24447	0	4	0	0	0	0	0	0	0	0	0	-	-	-	0	0	0	0	0	0	0	0	0	0	0	1	0	0	0	0	0	0	0	0	0	0	NA	NA	NA	NA	NA	NA	NA	NA	NA	NA
mcl_24448	0	5	0	0	0	0	0	0	0	0	0	-	-	-	0	0	0	0	0	0	0	0	0	0	0	0	0	0	5	0	0	0	0	0	0	0	NA	NA	NA	NA	NA	NA	NA	NA	NA	NA
mcl_24449	0	5	0	0	0	0	0	0	0	0	0	-	-	-	0	0	0	0	0	0	0	0	0	0	0	0	0	0	5	0	0	0	0	0	0	0	NA	NA	NA	NA	NA	NA	NA	NA	NA	NA
mcl_2445	0	109	0	0	0	0	0	0	0	0	0	-	-	-	0	1	1	1	1	1	1	0	0	1	2	1.33333	2	0	1	1.21429	1	1	1.0625	1	1	1.06452	IPR010021::Phosphatidylglycerophosphate phosphatase::107	IPR027706::PGP phosphatase; mitochondrial/chloroplastic::107	IPR023214::HAD superfamily::87	IPR036412::HAD-like superfamily::82	IPR006549::HAD-superfamily hydrolase;subfamily IIIA::15	IPR001611::Leucine-rich repeat::1	IPR032675::Leucine-rich repeat domain superfamily::1	IPR026906::BspA type Leucine rich repeat region::1	IPR003591::Leucine-rich repeat; typical subtype::1	NA
mcl_24450	0	5	0	0	0	0	0	0	0	0	0	-	-	-	0	0	0	0	0	0	0	0	0	0	0	0	0	0	1	0	0	0	0	0	0	1	NA	NA	NA	NA	NA	NA	NA	NA	NA	NA
mcl_24451	0	5	0	0	0	0	0	0	0	0	0	-	-	-	0	0	0	0	0	0	0	0	0	0	0	1.25	0	0	0	0	0	0	0	0	0	0	IPR000261::EH domain::5	IPR011992::EF-hand domain pair::5	NA	NA	NA	NA	NA	NA	NA	NA
mcl_24453	0	5	0	0	0	0	0	0	0	0	0	-	-	-	0	0	0	0	0	0	0	0	0	0	0	0	0	0	0	5	0	0	0	0	0	0	IPR036875::Zinc finger; CCHC-type superfamily::1	NA	NA	NA	NA	NA	NA	NA	NA	NA
mcl_24455	0	6	0	0	0	0	0	0	0	0	0	-	-	-	0	0	0	0	0	0	0	6	0	0	0	0	0	0	0	0	0	0	0	0	0	0	NA	NA	NA	NA	NA	NA	NA	NA	NA	NA
mcl_24457	0	5	0	0	0	0	0	0	0	0	0	-	-	-	0	0	0	0	0	0	0	0	0	0	0	0	0	0	0	0	0	0	1	0	0	2	NA	NA	NA	NA	NA	NA	NA	NA	NA	NA
mcl_24460	0	5	0	0	0	0	0	0	0	0	0	-	-	-	0	0	0	0	0	0	0	0	0	0	0	1.25	0	0	0	0	0	0	0	0	0	0	NA	NA	NA	NA	NA	NA	NA	NA	NA	NA
mcl_24461	0	5	0	0	0	0	0	0	0	0	0	-	-	-	0	0	0	0	0	0	0	1.66667	0	0	0	0	0	0	0	0	0	0	0	0	0	0	IPR013761::Sterile alpha motif/pointed domain superfamily::5	IPR001660::Sterile alpha motif domain::5	IPR038603::FCS-type zinc finger superfamily::5	IPR012313::Zinc finger; FCS-type::4	NA	NA	NA	NA	NA	NA
mcl_24463	0	5	0	0	0	0	0	0	0	0	0	-	-	-	0	0	0	0	0	0	0	1.66667	0	0	0	0	0	0	0	0	0	0	0	0	0	0	IPR028422::GREB1::5	IPR024840::GREB1-like::1	NA	NA	NA	NA	NA	NA	NA	NA
mcl_24464	0	5	0	0	0	0	0	0	0	0	0	-	-	-	0	0	0	0	0	0	0	0	0	0	0	1.25	0	0	0	0	0	0	0	0	0	0	NA	NA	NA	NA	NA	NA	NA	NA	NA	NA
mcl_24467	0	5	0	0	0	0	0	0	0	0	0	-	-	-	0	0	0	0	0	0	0	0	0	0	0	1.66667	0	0	0	0	0	0	0	0	0	0	IPR038765::Papain-like cysteine peptidase superfamily::4	NA	NA	NA	NA	NA	NA	NA	NA	NA
mcl_24468	0	4	0	0	0	0	0	0	0	0	0	-	-	-	0	0	0	0	0	0	0	0	0	0	0	0	0	0	0	0	0	0	4	0	0	0	NA	NA	NA	NA	NA	NA	NA	NA	NA	NA
mcl_2447	0	131	0	0	0	0	0	0	0	0	0	-	-	-	1	1	1	1	1	1	1	1	1	1	3	1.875	1.5	1	1.09091	1.23077	1.5	1	1	1	1	1.14286	IPR007148::Small-subunit processome; Utp12::118	IPR036322::WD40-repeat-containing domain superfamily::91	IPR015943::WD40/YVTN repeat-like-containing domain superfamily::85	IPR001680::WD40 repeat::79	IPR017986::WD40-repeat-containing domain::63	IPR019775::WD40 repeat; conserved site::46	IPR011047::Quinoprotein alcohol dehydrogenase-like superfamily::4	IPR024977::Anaphase-promoting complex subunit 4; WD40 domain::3	IPR016024::Armadillo-type fold::3	IPR014721::Ribosomal protein S5 domain 2-type fold; subgroup::1
mcl_24471	0	5	0	0	0	0	0	0	0	0	0	-	-	-	0	0	0	0	0	0	0	0	0	0	0	0	0	0	0	0	0	0	0	0	0	5	IPR032675::Leucine-rich repeat domain superfamily::5	NA	NA	NA	NA	NA	NA	NA	NA	NA
mcl_24472	0	5	0	0	0	0	0	0	0	0	0	-	-	-	0	0	0	0	0	0	0	0	0	0	0	1.25	0	0	0	0	0	0	0	0	0	0	NA	NA	NA	NA	NA	NA	NA	NA	NA	NA
mcl_24473	0	5	0	0	0	0	0	0	0	0	0	-	-	-	0	0	0	0	0	0	0	0	0	0	0	0	2.5	0	0	0	0	0	0	0	0	0	IPR040648::HMG domain-containing protein 3; CxC4 like cysteine cluster::4	NA	NA	NA	NA	NA	NA	NA	NA	NA
mcl_24474	0	9	0	0	1	0	0	0	0	0	0	-	-	-	0	0	0	0	0	0	0	0	0	0	0	0	0	0	0	0	0	0	1	0	1	2	NA	NA	NA	NA	NA	NA	NA	NA	NA	NA
mcl_24477	0	5	0	0	0	0	0	0	0	0	0	-	-	-	0	0	0	0	0	5	0	0	0	0	0	0	0	0	0	0	0	0	0	0	0	0	NA	NA	NA	NA	NA	NA	NA	NA	NA	NA
mcl_24479	0	5	0	0	0	0	0	0	0	0	0	-	-	-	0	0	0	0	0	0	0	0	0	0	0	0	0	0	0	1.25	0	0	0	0	0	0	IPR016181::Acyl-CoA N-acyltransferase::4	IPR013653::FR47-like::3	IPR000182::GNAT domain::3	NA	NA	NA	NA	NA	NA	NA
mcl_2448	0	109	0	0	0	0	0	0	0	0	0	-	-	-	1	1	0	1	1	1	1	1	1	0	0	1	1.5	1	1.16667	1	1	1	1	1	1	1.03333	IPR024326::Ribosomal RNA-processing protein 7; C-terminal domain::107	IPR040446::Ribosomal RNA-processing protein 7::105	IPR040447::Rrp7; RRM-like N-terminal domain::99	IPR035979::RNA-binding domain superfamily::83	IPR012677::Nucleotide-binding alpha-beta plait domain superfamily::72	IPR000504::RNA recognition motif domain::17	IPR034890::Rrp7A; RNA recognition motif::4	NA	NA	NA
mcl_24480	0	5	0	0	0	0	0	0	0	0	0	-	-	-	0	0	0	0	0	0	0	0	0	0	0	0	0	0	0	0	0	0	0	0	0	5	NA	NA	NA	NA	NA	NA	NA	NA	NA	NA
mcl_24481	0	5	0	0	0	0	0	0	0	0	0	-	-	-	0	0	0	0	0	0	0	0	0	0	0	0	0	0	0	0	0	0	1.25	0	0	0	IPR000210::BTB/POZ domain::4	IPR011333::SKP1/BTB/POZ domain superfamily::4	NA	NA	NA	NA	NA	NA	NA	NA
mcl_24483	0	5	0	0	0	0	0	0	0	0	0	-	-	-	0	0	0	0	0	0	0	5	0	0	0	0	0	0	0	0	0	0	0	0	0	0	NA	NA	NA	NA	NA	NA	NA	NA	NA	NA
mcl_24484	0	5	0	0	1	0	0	1	0	0	0	-	-	-	0	0	0	0	0	0	0	0	0	0	0	0	0	0	0	0	0	0	0	0	0	1.66667	IPR000772::Ricin B; lectin domain::2	IPR035992::Ricin B-like lectins::1	NA	NA	NA	NA	NA	NA	NA	NA
mcl_24486	0	5	0	0	0	0	0	0	0	0	0	-	-	-	0	0	0	0	0	0	0	0	0	0	0	0	0	0	1.25	0	0	0	0	0	0	0	NA	NA	NA	NA	NA	NA	NA	NA	NA	NA
mcl_24487	0	5	0	0	0	0	0	0	0	0	0	-	-	-	0	0	0	0	0	0	0	0	0	0	0	0	0	0	0	0	0	0	0	0	0	5	IPR038765::Papain-like cysteine peptidase superfamily::5	IPR028889::Ubiquitin specific protease domain::4	IPR001394::Peptidase C19; ubiquitin carboxyl-terminal hydrolase::2	IPR010301::Nucleolar; Nop52::1	IPR028881::PAN2 domain::1	NA	NA	NA	NA	NA
mcl_24488	0	5	0	0	0	0	0	0	0	0	0	-	-	-	0	0	0	0	0	0	0	0	0	0	0	1.25	0	0	0	0	0	0	0	0	0	0	IPR008936::Rho GTPase activation protein::3	IPR000198::Rho GTPase-activating protein domain::2	NA	NA	NA	NA	NA	NA	NA	NA
mcl_24489	0	5	0	0	0	0	0	0	0	0	0	-	-	-	0	0	0	0	0	5	0	0	0	0	0	0	0	0	0	0	0	0	0	0	0	0	NA	NA	NA	NA	NA	NA	NA	NA	NA	NA
mcl_2449	0	120	0	0	0	0	0	0	0	0	0	-	-	-	0	1	1	1	0	1	0	1.33333	0	1	1	1	1	0	1.4	1.07692	1	1	1	1	1	1.06452	IPR040240::Transcription initiation factor TFIID subunit 1::120	IPR022591::Transcription initiation factor TFIID subunit 1; domain of unknown function::118	IPR041670::Zinc knuckle::54	IPR036427::Bromodomain-like superfamily::25	IPR001487::Bromodomain::24	IPR009067::TAFII-230 TBP-binding::19	IPR018359::Bromodomain; conserved site::12	IPR036741::TAFII-230 TBP-binding domain superfamily::10	IPR011177::Transcription initiation factor TFIID subunit 1; animal::3	IPR017956::AT hook; DNA-binding motif::1
mcl_24490	0	5	1	0	0	0	0	0	0	0	0	-	-	TEA	0	0	0	0	0	0	0	0	0	0	0	0	0	0	0	0	0	0	1	0	0	0	IPR000818::TEA/ATTS domain::5	IPR038096::TEA/ATTS domain superfamily::5	NA	NA	NA	NA	NA	NA	NA	NA
mcl_24493	0	5	0	0	0	0	0	0	0	0	0	-	-	-	0	0	0	0	0	0	0	0	0	0	0	0	0	0	0	0	0	0	0	5	0	0	NA	NA	NA	NA	NA	NA	NA	NA	NA	NA
mcl_24494	0	5	0	0	0	0	0	0	0	0	0	-	-	-	0	0	0	0	0	0	0	2.5	0	0	0	0	0	0	0	0	0	0	0	0	0	0	IPR016708::Aspartoacylase::5	IPR007036::Succinylglutamate desuccinylase/aspartoacylase::5	NA	NA	NA	NA	NA	NA	NA	NA
mcl_24495	0	5	0	0	1	0	0	0	0	0	0	-	-	-	0	0	0	0	0	0	0	0	0	0	0	0	0	0	5	0	0	0	0	0	0	0	NA	NA	NA	NA	NA	NA	NA	NA	NA	NA
mcl_24497	0	5	0	0	0	0	0	0	0	0	0	-	-	-	0	0	0	0	0	0	0	1.25	0	0	0	0	0	0	0	0	0	0	0	0	0	0	NA	NA	NA	NA	NA	NA	NA	NA	NA	NA
mcl_24498	0	5	0	0	1	0	0	1	0	0	0	-	-	-	0	0	0	0	0	0	0	0	0	0	0	0	0	0	0	1.5	0	0	1	0	0	1	NA	NA	NA	NA	NA	NA	NA	NA	NA	NA
mcl_24499	0	5	0	0	1	0	0	1	0	0	0	-	-	-	0	0	0	0	0	0	0	0	0	0	0	0	0	0	5	0	0	0	0	0	0	0	NA	NA	NA	NA	NA	NA	NA	NA	NA	NA
mcl_2450	0	146	0	0	0	0	0	0	0	0	0	-	-	-	0	1	0	1	1	1	1	1	1	1	0	1.375	1.5	1	1	1.92308	1	1	1	1	1	1.87097	IPR036938::Phosphatidic acid phosphatase type 2/haloperoxidase superfamily::143	IPR000326::Phosphatidic acid phosphatase type 2/haloperoxidase::138	IPR039666::Dolichyldiphosphatase 1::105	IPR039667::Dolichyldiphosphatase; PAP2 domain::83	IPR016193::Cytidine deaminase-like::1	IPR002125::Cytidine and deoxycytidylate deaminase domain::1	NA	NA	NA	NA
mcl_24500	0	4	0	0	0	0	0	0	0	0	0	-	-	-	0	0	0	0	0	0	0	0	0	0	0	0	0	0	4	0	0	0	0	0	0	0	NA	NA	NA	NA	NA	NA	NA	NA	NA	NA
mcl_24501	0	5	0	0	0	0	0	0	0	0	0	-	-	-	0	0	0	0	0	0	0	0	0	0	0	0	0	0	0	0	0	0	1	0	0	0	NA	NA	NA	NA	NA	NA	NA	NA	NA	NA
mcl_24502	0	5	0	0	0	0	0	0	0	0	0	-	-	-	0	0	0	0	0	0	0	5	0	0	0	0	0	0	0	0	0	0	0	0	0	0	IPR011990::Tetratricopeptide-like helical domain superfamily::4	IPR013026::Tetratricopeptide repeat-containing domain::2	IPR019734::Tetratricopeptide repeat::2	NA	NA	NA	NA	NA	NA	NA
mcl_24503	0	5	0	0	0	0	0	0	0	0	0	-	-	-	0	0	0	0	0	0	0	1.66667	0	0	0	0	0	0	0	0	0	0	0	0	0	0	IPR011993::PH-like domain superfamily::5	IPR000697::WH1/EVH1 domain::5	IPR041937::SPRE; EVH1 domain::4	IPR007875::Sprouty::4	IPR023337::c-Kit-binding domain::3	NA	NA	NA	NA	NA
mcl_24506	0	5	0	0	0	0	0	0	0	0	0	-	-	-	0	0	0	0	0	0	0	0	0	0	0	0	0	0	1.66667	0	0	0	0	0	0	0	IPR013243::SCA7 domain::5	IPR037804::SAGA-associated factor 73::4	NA	NA	NA	NA	NA	NA	NA	NA
mcl_24507	0	5	0	0	0	0	0	0	0	0	0	-	-	-	0	0	0	0	0	0	0	0	0	0	0	0	0	0	0	0	0	0	0	0	0	5	NA	NA	NA	NA	NA	NA	NA	NA	NA	NA
mcl_24508	0	5	0	0	0	0	0	0	0	0	0	-	-	-	0	0	0	0	0	0	0	0	0	0	0	0	0	0	0	1	0	0	0	0	0	0	NA	NA	NA	NA	NA	NA	NA	NA	NA	NA
mcl_24509	0	5	0	0	0	0	0	0	0	0	0	-	-	-	0	0	0	0	0	0	0	0	0	0	0	0	0	0	0	0	0	0	0	0	5	0	NA	NA	NA	NA	NA	NA	NA	NA	NA	NA
mcl_2451	0	108	0	0	0	0	0	0	0	0	0	-	-	-	0	1	0	1	1	1	1	0	0	0	0	1.125	1.5	1	1.16667	1.15385	1	1	1	1	1	1.03333	IPR000422::3;4-dihydroxy-2-butanone 4-phosphate synthase; RibB::108	IPR017945::DHBP synthase RibB-like alpha/beta domain superfamily::108	IPR000926::GTP cyclohydrolase II; RibA::2	IPR036144::RibA-like superfamily::2	IPR032677::GTP cyclohydrolase II::2	IPR034964::Lumazine synthase::1	IPR002180::Lumazine/riboflavin synthase::1	IPR036467::Lumazine/riboflavin synthase superfamily::1	IPR005024::Snf7 family::1	IPR001783::Lumazine-binding protein::1
mcl_24512	0	5	1	0	0	0	0	0	0	0	0	-	-	HMG	0	0	0	0	0	0	0	0	0	0	0	0	0	0	0	0	0	0	0	0	0	1.25	IPR009071::High mobility group box domain::3	IPR036910::High mobility group box domain superfamily::3	NA	NA	NA	NA	NA	NA	NA	NA
mcl_24514	0	5	0	0	0	0	0	0	0	0	0	-	-	-	0	0	0	0	0	0	0	0	0	0	0	2.5	0	0	0	0	0	0	0	0	0	0	IPR036770::Ankyrin repeat-containing domain superfamily::1	IPR002110::Ankyrin repeat::1	IPR020683::Ankyrin repeat-containing domain::1	NA	NA	NA	NA	NA	NA	NA
mcl_24515	0	5	0	0	0	0	0	0	0	0	0	-	-	-	0	0	0	0	0	0	0	0	0	0	0	1.25	0	0	0	0	0	0	0	0	0	0	IPR011990::Tetratricopeptide-like helical domain superfamily::2	IPR013026::Tetratricopeptide repeat-containing domain::2	IPR019734::Tetratricopeptide repeat::2	NA	NA	NA	NA	NA	NA	NA
mcl_24516	0	5	0	0	0	0	0	0	0	0	0	-	-	-	0	0	0	0	0	0	0	0	0	0	0	0	0	0	1.25	0	0	0	0	0	0	0	IPR005819::Linker histone H1/H5::1	NA	NA	NA	NA	NA	NA	NA	NA	NA
mcl_24519	0	5	1	0	1	0	0	0	0	0	0	-	-	C2H2_CCHC_CCCH_C5HC2	0	0	0	0	0	0	0	0	0	0	0	0	0	0	0	5	0	0	0	0	0	0	IPR013087::Zinc finger C2H2-type::3	IPR036236::Zinc finger C2H2 superfamily::1	NA	NA	NA	NA	NA	NA	NA	NA
mcl_24520	0	9	0	0	0	0	0	0	0	0	0	-	-	-	0	0	0	0	0	0	0	0	0	0	0	0	0	0	0	0	0	0	0	9	0	0	NA	NA	NA	NA	NA	NA	NA	NA	NA	NA
mcl_24523	0	10	0	0	0	0	0	0	0	0	0	-	-	-	0	0	0	0	0	0	0	0	0	0	0	0	0	0	0	1	0	0	0	0	0	0	NA	NA	NA	NA	NA	NA	NA	NA	NA	NA
mcl_24524	0	5	0	0	1	0	0	0	0	0	0	-	-	-	0	0	0	0	0	0	0	0	0	0	0	0	0	0	0	0	0	0	0	0	2.5	0	NA	NA	NA	NA	NA	NA	NA	NA	NA	NA
mcl_24525	0	5	0	0	0	0	0	0	0	0	0	-	-	-	0	0	0	0	0	0	0	0	0	0	0	0	0	0	1.66667	0	0	0	0	0	0	0	NA	NA	NA	NA	NA	NA	NA	NA	NA	NA
mcl_24528	0	5	0	0	0	0	0	0	0	0	0	-	-	-	0	0	0	0	0	0	0	0	0	0	0	1.25	0	0	0	0	0	0	0	0	0	0	IPR033464::CSN8/PSMD8/EIF3K::5	IPR036390::Winged helix DNA-binding domain superfamily::1	NA	NA	NA	NA	NA	NA	NA	NA
mcl_24529	0	5	0	0	0	0	0	0	0	0	0	-	-	-	0	0	0	0	0	0	0	0	0	0	0	1.25	0	0	0	0	0	0	0	0	0	0	IPR000210::BTB/POZ domain::5	IPR011333::SKP1/BTB/POZ domain superfamily::5	NA	NA	NA	NA	NA	NA	NA	NA
mcl_2453	0	107	0	0	0	0	0	0	0	0	0	-	-	-	0	1	1	1	1	1	1	1	1	0	0	1.125	0	0	1	1.16667	0	1	1	1	1	1	IPR019382::Translation initiation factor 3 complex subunit L::107	IPR000717::Proteasome component (PCI) domain::56	IPR011990::Tetratricopeptide-like helical domain superfamily::24	IPR019734::Tetratricopeptide repeat::16	IPR013026::Tetratricopeptide repeat-containing domain::5	NA	NA	NA	NA	NA
mcl_24530	0	5	0	0	1	0	0	0	0	0	0	-	-	-	0	0	0	0	0	0	0	0	0	0	0	0	0	0	0	0	0	0	0	0	0	5	NA	NA	NA	NA	NA	NA	NA	NA	NA	NA
mcl_24532	0	5	0	0	0	0	0	0	0	0	0	-	-	-	0	0	0	0	0	0	0	0	0	0	0	0	0	0	0	5	0	0	0	0	0	0	IPR041049::Domain of unknown function DUF5615::3	NA	NA	NA	NA	NA	NA	NA	NA	NA
mcl_24533	0	5	0	0	0	0	0	0	0	0	0	-	-	-	0	0	0	0	0	0	0	0	0	0	0	0	0	0	0	0	0	0	0	0	0	1	IPR000467::G-patch domain::1	IPR035979::RNA-binding domain superfamily::1	NA	NA	NA	NA	NA	NA	NA	NA
mcl_24534	0	5	0	0	0	0	0	0	0	0	0	-	-	-	0	0	0	0	0	0	0	0	0	0	0	1.25	0	0	0	0	0	0	0	0	0	0	IPR013272::Vps72/YL1; C-terminal::1	IPR029559::Membrane protein Tms1-like::1	IPR005016::Serine incorporator/TMS membrane protein::1	NA	NA	NA	NA	NA	NA	NA
mcl_24536	0	5	0	0	0	0	0	0	0	0	0	-	-	-	0	0	0	0	0	0	0	0	0	0	0	0	0	0	0	0	0	0	1.25	0	0	0	NA	NA	NA	NA	NA	NA	NA	NA	NA	NA
mcl_24539	0	5	0	0	0	0	0	0	0	0	0	-	-	-	0	0	0	0	0	0	0	5	0	0	0	0	0	0	0	0	0	0	0	0	0	0	IPR007623::Brain-expressed X-linked protein::5	IPR021156::Transcription elongation factor A-like/Brain expressed X-linked::5	NA	NA	NA	NA	NA	NA	NA	NA
mcl_24540	0	5	0	0	0	0	0	0	0	0	0	-	-	-	0	0	0	0	0	0	0	0	0	0	0	1.25	0	0	0	0	0	0	0	0	0	0	NA	NA	NA	NA	NA	NA	NA	NA	NA	NA
mcl_24541	0	5	0	0	0	0	0	0	0	0	0	-	-	-	0	0	0	0	0	0	0	0	0	0	0	0	0	0	0	0	0	0	1	0	0	0	IPR019313::Mediator complex; subunit Med17::5	NA	NA	NA	NA	NA	NA	NA	NA	NA
mcl_24544	0	5	0	0	0	0	0	0	0	0	0	-	-	-	0	0	0	0	0	0	0	0	0	0	0	0	0	0	0	0	0	0	0	0	0	5	NA	NA	NA	NA	NA	NA	NA	NA	NA	NA
mcl_24545	0	5	0	0	0	0	0	0	0	0	0	-	-	-	0	0	0	0	0	0	0	0	0	0	0	0	0	0	0	0	0	0	5	0	0	0	NA	NA	NA	NA	NA	NA	NA	NA	NA	NA
mcl_24546	0	5	0	0	0	0	0	0	0	0	0	-	-	-	0	0	0	0	1	2	0	0	0	0	0	0	0	0	0	0	0	0	0	0	0	0	IPR026841::Inositolphosphotransferase Aur1/Ipt1::5	IPR036938::Phosphatidic acid phosphatase type 2/haloperoxidase superfamily::4	IPR000326::Phosphatidic acid phosphatase type 2/haloperoxidase::2	NA	NA	NA	NA	NA	NA	NA
mcl_24547	0	5	0	0	0	0	0	0	0	0	0	-	-	-	0	0	0	0	0	0	0	0	0	0	0	0	0	0	0	1.66667	0	0	0	0	0	0	NA	NA	NA	NA	NA	NA	NA	NA	NA	NA
mcl_24549	0	5	0	0	0	0	0	0	0	0	0	-	-	-	0	0	0	0	0	0	0	0	0	0	0	5	0	0	0	0	0	0	0	0	0	0	IPR036361::SAP domain superfamily::1	IPR003034::SAP domain::1	NA	NA	NA	NA	NA	NA	NA	NA
mcl_2455	0	113	0	0	0	0	0	0	0	0	0	-	-	-	0	0	0	1	1	1	0	0	0	0	1	1.28571	1.5	0	1.5	1.07143	1	1	1.0625	1	1.25	1.13333	IPR008927::6-phosphogluconate dehydrogenase-like; C-terminal domain superfamily::109	IPR003099::Prephenate dehydrogenase::104	IPR036291::NAD(P)-binding domain superfamily::103	IPR012385::Prephenate dehydrogenase; fungal::70	IPR006140::D-isomer specific 2-hydroxyacid dehydrogenase; NAD-binding domain::2	IPR028939::Pyrroline-5-carboxylate reductase; catalytic; N-terminal::1	NA	NA	NA	NA
mcl_24550	0	5	0	0	0	0	0	0	0	0	0	-	-	-	0	0	0	0	0	0	0	0	0	0	0	5	0	0	0	0	0	0	0	0	0	0	NA	NA	NA	NA	NA	NA	NA	NA	NA	NA
mcl_24552	0	5	0	0	0	0	0	0	0	0	0	-	-	-	0	0	0	0	0	0	0	0	0	0	0	0	0	0	0	0	0	0	0	0	0	5	IPR021109::Aspartic peptidase domain superfamily::1	NA	NA	NA	NA	NA	NA	NA	NA	NA
mcl_24553	0	5	0	0	0	0	0	0	0	0	0	-	-	-	0	0	0	0	0	0	0	0	0	0	0	0	0	0	0	0	0	0	0	0	0	5	NA	NA	NA	NA	NA	NA	NA	NA	NA	NA
mcl_24554	0	5	0	0	0	0	0	0	0	0	0	-	-	-	0	0	0	0	0	0	0	0	0	0	0	0	0	0	0	5	0	0	0	0	0	0	NA	NA	NA	NA	NA	NA	NA	NA	NA	NA
mcl_24556	0	5	0	0	1	0	0	0	0	0	0	-	-	-	0	0	0	0	0	0	0	0	0	0	0	0	0	0	0	0	0	0	1	0	0	0	NA	NA	NA	NA	NA	NA	NA	NA	NA	NA
mcl_24557	0	5	0	0	0	0	0	0	0	0	0	-	-	-	0	0	0	0	0	0	0	0	0	0	0	0	0	0	5	0	0	0	0	0	0	0	IPR000156::Ran binding domain::1	IPR011993::PH-like domain superfamily::1	NA	NA	NA	NA	NA	NA	NA	NA
mcl_24558	0	5	0	0	0	0	0	0	0	0	0	-	-	-	0	0	0	0	0	0	0	1.66667	0	0	0	0	0	0	0	0	0	0	0	0	0	0	IPR010895::CHRD::5	IPR001007::VWFC domain::4	IPR016353::Chordin::2	NA	NA	NA	NA	NA	NA	NA
mcl_24560	0	5	0	0	0	0	0	0	0	0	0	-	-	-	0	0	0	0	0	5	0	0	0	0	0	0	0	0	0	0	0	0	0	0	0	0	NA	NA	NA	NA	NA	NA	NA	NA	NA	NA
mcl_24561	0	5	0	0	0	0	0	0	0	0	0	-	-	-	0	0	0	0	0	0	0	0	0	0	0	1.25	0	0	0	0	0	0	0	0	0	0	NA	NA	NA	NA	NA	NA	NA	NA	NA	NA
mcl_24562	0	5	0	0	0	0	0	0	0	0	0	-	-	-	0	0	0	0	0	0	0	0	0	0	0	0	0	0	0	0	0	0	0	5	0	0	NA	NA	NA	NA	NA	NA	NA	NA	NA	NA
mcl_24563	0	5	0	0	0	0	0	0	0	0	0	-	-	-	0	0	0	0	0	0	0	0	0	0	0	1.25	0	0	0	0	0	0	0	0	0	0	IPR002048::EF-hand domain::1	NA	NA	NA	NA	NA	NA	NA	NA	NA
mcl_24564	0	5	0	0	0	0	0	0	0	0	0	-	-	-	0	0	0	0	0	0	0	0	0	0	0	1.25	0	0	0	0	0	0	0	0	0	0	NA	NA	NA	NA	NA	NA	NA	NA	NA	NA
mcl_24565	0	5	0	0	0	0	0	0	0	0	0	-	-	-	0	0	0	0	0	0	0	0	0	0	0	0	0	0	0	0	0	0	1.66667	0	0	0	NA	NA	NA	NA	NA	NA	NA	NA	NA	NA
mcl_24566	0	5	0	0	1	0	0	0	0	0	0	-	-	-	0	5	0	0	0	0	0	0	0	0	0	0	0	0	0	0	0	0	0	0	0	0	NA	NA	NA	NA	NA	NA	NA	NA	NA	NA
mcl_24567	0	4	0	0	0	0	0	0	0	0	0	-	-	-	0	0	0	0	0	0	0	0	0	0	4	0	0	0	0	0	0	0	0	0	0	0	IPR011107::Type 1 protein phosphatase inhibitor::4	NA	NA	NA	NA	NA	NA	NA	NA	NA
mcl_24568	0	6	0	0	0	0	0	0	0	0	0	-	-	-	0	0	0	0	0	0	0	0	0	0	0	0	0	0	0	0	0	0	1	0	0	0	NA	NA	NA	NA	NA	NA	NA	NA	NA	NA
mcl_2457	0	112	0	0	0	0	0	0	0	0	0	-	-	-	0	1	0	0	0	0	0	0	0	1	2	1.625	2	0	1.16667	1.09091	1	1	1	1	1	1.12903	IPR012571::Mitochondrial distribution and morphology protein family 31/32; fungi::110	NA	NA	NA	NA	NA	NA	NA	NA	NA
mcl_24571	0	5	0	0	0	0	0	0	0	0	0	-	-	-	0	0	0	0	0	0	0	0	0	0	0	0	0	0	0	0	0	0	0	0	0	5	NA	NA	NA	NA	NA	NA	NA	NA	NA	NA
mcl_24572	0	5	0	0	0	0	0	0	0	0	0	-	-	-	0	0	0	0	0	0	0	0	0	0	0	1.25	0	0	0	0	0	0	0	0	0	0	IPR007248::Mpv17/PMP22::4	NA	NA	NA	NA	NA	NA	NA	NA	NA
mcl_24574	0	5	0	0	1	0	0	0	0	0	0	-	-	-	0	0	0	0	0	0	0	5	0	0	0	0	0	0	0	0	0	0	0	0	0	0	IPR003961::Fibronectin type III::3	IPR013783::Immunoglobulin-like fold::2	IPR036116::Fibronectin type III superfamily::2	NA	NA	NA	NA	NA	NA	NA
mcl_24575	0	5	0	0	1	0	0	1	0	0	0	-	-	-	0	0	0	0	0	0	0	5	0	0	0	0	0	0	0	0	0	0	0	0	0	0	IPR036728::Pheromone/general odorant binding protein superfamily::5	IPR006170::Pheromone/general odorant binding protein::5	NA	NA	NA	NA	NA	NA	NA	NA
mcl_24578	0	5	0	0	0	0	0	0	0	0	0	-	-	-	0	0	0	0	0	0	0	0	0	0	0	1.25	0	0	0	0	0	0	0	0	0	0	IPR036361::SAP domain superfamily::2	NA	NA	NA	NA	NA	NA	NA	NA	NA
mcl_24579	0	5	0	0	0	0	0	0	0	0	0	-	-	-	0	0	0	0	0	0	0	0	0	0	0	0	0	0	0	0	0	0	0	0	0	1.66667	NA	NA	NA	NA	NA	NA	NA	NA	NA	NA
mcl_2458	0	114	0	0	0	0	0	0	0	0	0	-	-	-	1	1	1	1	1	1	1	1	0	1	2	1.125	1	0	1.125	1.23077	1	1	1	1	1	1	IPR007018::Mediator complex; subunit Med6::114	IPR038566::Med6 core domain superfamily::112	IPR016612::Mediator complex; subunit Med6; fungi::6	IPR016820::Mediator complex; subunit Med6; metazoa/plant::2	NA	NA	NA	NA	NA	NA
mcl_24580	0	6	0	0	0	0	0	0	0	0	0	-	-	-	0	0	0	0	0	0	0	0	0	0	0	0	0	0	0	1.5	0	0	0	0	0	0	NA	NA	NA	NA	NA	NA	NA	NA	NA	NA
mcl_24584	0	5	0	0	0	0	0	0	0	0	0	-	-	-	0	0	0	0	0	0	0	1.25	0	0	0	0	0	0	0	0	0	0	0	0	0	0	IPR033369::Protein C19orf12 homologue::5	NA	NA	NA	NA	NA	NA	NA	NA	NA
mcl_24585	0	4	0	0	0	0	0	0	0	0	0	-	-	-	0	0	0	0	0	4	0	0	0	0	0	0	0	0	0	0	0	0	0	0	0	0	NA	NA	NA	NA	NA	NA	NA	NA	NA	NA
mcl_24586	0	5	0	0	1	0	0	0	0	0	0	-	-	-	0	0	0	0	0	0	0	0	0	0	0	0	0	0	0	0	0	0	1	0	0	0	NA	NA	NA	NA	NA	NA	NA	NA	NA	NA
mcl_24587	0	5	0	0	0	0	0	0	0	0	0	-	-	-	0	0	0	0	0	0	0	0	0	0	0	0	0	0	0	0	0	0	1	0	0	1	IPR005545::YCII-related::5	IPR011008::Dimeric alpha-beta barrel::5	NA	NA	NA	NA	NA	NA	NA	NA
mcl_24588	0	5	0	0	0	0	0	0	0	0	0	-	-	-	0	0	0	0	0	0	0	0	0	0	0	1.25	0	0	0	0	0	0	0	0	0	0	NA	NA	NA	NA	NA	NA	NA	NA	NA	NA
mcl_24589	0	5	0	0	0	0	0	0	0	0	0	-	-	-	0	0	0	0	0	0	0	0	0	0	0	1.25	0	0	0	0	0	0	0	0	0	0	NA	NA	NA	NA	NA	NA	NA	NA	NA	NA
mcl_24591	0	5	0	0	0	0	0	0	0	0	0	-	-	-	0	5	0	0	0	0	0	0	0	0	0	0	0	0	0	0	0	0	0	0	0	0	IPR007657::Glycosyltransferase 61::4	NA	NA	NA	NA	NA	NA	NA	NA	NA
mcl_24592	0	5	0	0	0	0	0	0	0	0	0	-	-	-	0	0	0	0	0	0	0	0	0	0	0	0	0	0	0	2.5	0	0	0	0	0	0	NA	NA	NA	NA	NA	NA	NA	NA	NA	NA
mcl_24593	0	5	1	0	0	0	0	0	0	0	0	-	-	Homeobox	0	0	0	0	0	0	0	0	0	0	0	0	0	0	0	1	0	0	0	0	0	0	IPR001356::Homeobox domain::5	IPR009057::Homeobox-like domain superfamily::5	IPR001261::ArgE/DapE/ACY1/CPG2/YscS; conserved site::1	NA	NA	NA	NA	NA	NA	NA
mcl_24594	0	5	0	0	0	0	0	0	0	0	0	-	-	-	0	0	0	0	0	0	0	0	0	0	0	0	0	0	0	0	0	0	0	0	0	5	NA	NA	NA	NA	NA	NA	NA	NA	NA	NA
mcl_24595	0	5	0	0	0	0	0	0	0	0	0	-	-	-	0	0	0	0	0	0	0	0	0	0	0	0	0	0	5	0	0	0	0	0	0	0	IPR036880::Pancreatic trypsin inhibitor Kunitz domain superfamily::4	NA	NA	NA	NA	NA	NA	NA	NA	NA
mcl_24596	0	5	0	0	0	0	0	0	0	0	0	-	-	-	0	0	0	0	0	0	0	0	0	0	0	0	0	0	5	0	0	0	0	0	0	0	NA	NA	NA	NA	NA	NA	NA	NA	NA	NA
mcl_24597	0	5	0	0	0	0	0	0	0	0	0	-	-	-	0	0	0	0	0	0	0	0	0	0	0	0	0	0	0	1	0	0	0	0	0	0	NA	NA	NA	NA	NA	NA	NA	NA	NA	NA
mcl_24599	0	5	0	0	0	0	0	0	0	0	0	-	-	-	0	0	0	0	0	0	0	0	0	0	0	1.25	0	0	0	0	0	0	0	0	0	0	NA	NA	NA	NA	NA	NA	NA	NA	NA	NA
mcl_2460	0	109	0	0	0	0	0	0	0	0	0	-	-	-	0	1.5	1	1	1	1	1	3.25	1	1	0	1.14286	0	0	1	1	1	1	1	1.66667	1	1	IPR011856::tRNA endonuclease-like domain superfamily::109	IPR036167::tRNA intron endonuclease; catalytic domain-like superfamily::109	IPR006677::tRNA intron endonuclease; catalytic domain-like::107	IPR016690::tRNA-splicing endonuclease; SEN34 subunit::72	IPR006676::tRNA-splicing endonuclease::38	IPR001164::Arf GTPase activating protein::1	IPR037278::ARFGAP/RecO-like zinc finger::1	IPR001849::Pleckstrin homology domain::1	IPR011993::PH-like domain superfamily::1	IPR038508::ArfGAP domain superfamily::1
mcl_24603	0	5	0	0	0	0	0	0	0	0	0	-	-	-	0	0	0	0	0	0	0	0	0	0	0	1.25	0	0	0	0	0	0	0	0	0	0	IPR037213::RUN domain superfamily::4	IPR004012::RUN domain::4	NA	NA	NA	NA	NA	NA	NA	NA
mcl_24604	0	5	0	0	0	0	0	0	0	0	0	-	-	-	0	0	0	0	0	0	0	0	0	0	0	0	0	0	0	0	0	0	0	0	0	5	NA	NA	NA	NA	NA	NA	NA	NA	NA	NA
mcl_24605	0	5	0	0	0	0	0	0	0	0	0	-	-	-	0	0	0	0	0	0	0	5	0	0	0	0	0	0	0	0	0	0	0	0	0	0	IPR003645::Follistatin-like; N-terminal::1	NA	NA	NA	NA	NA	NA	NA	NA	NA
mcl_24608	0	5	0	0	0	0	0	0	0	0	0	-	-	-	0	0	0	0	0	0	0	0	0	0	0	1.25	0	0	0	0	0	0	0	0	0	0	IPR018499::Tetraspanin/Peripherin::1	NA	NA	NA	NA	NA	NA	NA	NA	NA
mcl_24609	0	5	0	0	0	0	0	0	0	0	0	-	-	-	0	0	0	0	0	0	0	0	0	0	0	0	0	0	0	0	0	0	0	0	0	5	NA	NA	NA	NA	NA	NA	NA	NA	NA	NA
mcl_24610	0	5	0	0	0	0	0	0	0	0	0	-	-	-	0	0	0	0	0	0	0	0	0	0	0	1.25	0	0	0	0	0	0	0	0	0	0	NA	NA	NA	NA	NA	NA	NA	NA	NA	NA
mcl_24611	0	5	0	0	0	0	0	0	0	0	0	-	-	-	0	0	0	0	0	0	0	0	0	0	0	0	0	0	0	0	0	0	0	0	0	1	IPR033507::Syg1 family::1	NA	NA	NA	NA	NA	NA	NA	NA	NA
mcl_24612	0	5	0	0	0	0	0	0	0	0	0	-	-	-	0	0	0	0	0	0	0	0	0	0	0	0	0	0	1.25	0	0	0	0	0	0	0	IPR036859::CAP Gly-rich domain superfamily::5	IPR000938::CAP Gly-rich domain::5	IPR032108::CLIP1; zinc knuckle::1	NA	NA	NA	NA	NA	NA	NA
mcl_24614	0	4	0	0	0	0	0	0	0	0	0	-	-	-	0	0	0	0	0	0	0	0	0	0	0	0	0	0	0	0	0	0	0	0	0	4	IPR036265::HIT-like superfamily::4	NA	NA	NA	NA	NA	NA	NA	NA	NA
mcl_24618	0	5	0	0	0	0	0	0	0	0	0	-	-	-	0	0	0	0	0	0	0	0	0	0	0	0	0	0	0	5	0	0	0	0	0	0	NA	NA	NA	NA	NA	NA	NA	NA	NA	NA
mcl_24620	0	4	0	0	0	0	0	0	0	0	0	-	-	-	0	0	0	0	0	0	0	0	0	0	0	0	0	0	0	0	0	0	0	0	0	2	NA	NA	NA	NA	NA	NA	NA	NA	NA	NA
mcl_24621	0	5	0	0	0	0	0	0	0	0	0	-	-	-	0	0	0	0	0	0	0	5	0	0	0	0	0	0	0	0	0	0	0	0	0	0	IPR036392::PLAT/LH2 domain superfamily::3	IPR001024::PLAT/LH2 domain::3	IPR037060::Catalase core domain superfamily::1	IPR036188::FAD/NAD(P)-binding domain superfamily::1	IPR006076::FAD dependent oxidoreductase::1	NA	NA	NA	NA	NA
mcl_24623	0	5	0	0	0	0	0	0	0	0	0	-	-	-	0	0	0	0	0	0	0	0	0	0	0	0	0	0	0	5	0	0	0	0	0	0	NA	NA	NA	NA	NA	NA	NA	NA	NA	NA
mcl_24624	0	11	0	0	0	0	0	0	0	0	0	-	-	-	0	0	0	0	0	5.5	0	0	0	0	0	0	0	0	0	0	0	0	0	0	0	0	IPR004279::Perilipin::4	NA	NA	NA	NA	NA	NA	NA	NA	NA
mcl_24626	0	5	0	0	0	0	0	0	0	0	0	-	-	-	0	0	0	0	0	0	0	0	0	0	0	1.66667	0	0	0	0	0	0	0	0	0	0	IPR006671::Cyclin; N-terminal::2	IPR036915::Cyclin-like superfamily::2	NA	NA	NA	NA	NA	NA	NA	NA
mcl_2463	0	109	0	0	0	0	0	0	0	0	0	-	-	-	0	1	0	1	1	1	1	1.2	1	1	0	1.14286	1.5	1	1.18182	1	1	1	1	1	1	1	IPR019318::Guanine nucleotide exchange factor; Ric8::109	IPR016024::Armadillo-type fold::39	IPR008376::Synembryn::33	IPR011989::Armadillo-like helical::11	IPR007110::Immunoglobulin-like domain::2	NA	NA	NA	NA	NA
mcl_24631	0	5	0	0	0	0	0	0	0	0	0	-	-	-	0	0	0	0	0	0	0	0	0	0	0	0	0	0	0	5	0	0	0	0	0	0	NA	NA	NA	NA	NA	NA	NA	NA	NA	NA
mcl_24632	0	5	0	0	1	0	0	0	0	0	0	-	-	-	0	0	0	0	0	0	0	0	0	0	0	1.66667	0	0	0	0	0	0	0	0	0	0	NA	NA	NA	NA	NA	NA	NA	NA	NA	NA
mcl_24633	0	4	1	0	0	0	0	0	0	0	0	-	-	DM	0	0	0	0	0	0	0	1.33333	0	0	0	0	0	0	0	0	0	0	0	0	0	0	IPR036407::DM DNA-binding domain superfamily::4	IPR001275::DM DNA-binding domain::4	IPR026607::DMRT/protein doublesex/protein male abnormal 3::4	NA	NA	NA	NA	NA	NA	NA
mcl_24634	0	5	0	0	0	0	0	0	0	0	0	-	-	-	0	0	0	0	0	0	0	0	0	0	0	1.25	0	0	0	0	0	0	0	0	0	0	NA	NA	NA	NA	NA	NA	NA	NA	NA	NA
mcl_24635	0	5	0	0	0	0	0	0	0	0	0	-	-	-	0	0	0	0	0	0	0	0	0	0	0	0	0	0	0	0	0	0	0	0	0	5	IPR002893::Zinc finger; MYND-type::2	NA	NA	NA	NA	NA	NA	NA	NA	NA
mcl_24636	0	5	1	0	0	0	0	0	0	0	0	-	-	Homeobox	0	0	0	0	0	0	0	0	0	0	0	1.25	0	0	0	0	0	0	0	0	0	0	IPR014012::Helicase/SANT-associated domain::5	IPR009057::Homeobox-like domain superfamily::4	IPR001005::SANT/Myb domain::1	IPR017877::Myb-like domain::1	NA	NA	NA	NA	NA	NA
mcl_24638	0	5	0	0	0	0	0	0	0	0	0	-	-	-	0	0	0	0	0	0	0	0	0	0	0	0	0	0	0	5	0	0	0	0	0	0	NA	NA	NA	NA	NA	NA	NA	NA	NA	NA
mcl_2464	0	110	0	0	0	0	0	0	0	0	0	-	-	-	0	1	0	1	1	1	1	1.16667	0	1	0	1.125	1.5	1	1.5	1	1.5	1	1	1	1	1.1	IPR016024::Armadillo-type fold::110	IPR040108::Laa1/Sip1/HEATR5::110	IPR011989::Armadillo-like helical::93	IPR021133::HEAT; type 2::11	IPR000357::HEAT repeat::1	IPR034085::TOG domain::1	IPR001849::Pleckstrin homology domain::1	IPR000225::Armadillo::1	IPR008271::Serine/threonine-protein kinase; active site::1	IPR000719::Protein kinase domain::1
mcl_24640	0	5	0	0	0	0	0	0	0	0	0	-	-	-	0	5	0	0	0	0	0	0	0	0	0	0	0	0	0	0	0	0	0	0	0	0	IPR013762::Integrase-like; catalytic domain superfamily::3	IPR011010::DNA breaking-rejoining enzyme; catalytic core::3	NA	NA	NA	NA	NA	NA	NA	NA
mcl_24641	0	5	0	0	1	0	0	1	0	0	0	-	-	-	0	0	0	0	0	0	0	0	0	0	0	5	0	0	0	0	0	0	0	0	0	0	NA	NA	NA	NA	NA	NA	NA	NA	NA	NA
mcl_24642	0	5	0	0	0	0	0	0	0	0	0	-	-	-	0	0	0	0	0	0	0	0	0	0	0	0	5	0	0	0	0	0	0	0	0	0	NA	NA	NA	NA	NA	NA	NA	NA	NA	NA
mcl_24645	0	5	0	0	0	0	0	0	0	0	0	-	-	-	0	0	0	0	0	0	0	0	0	0	0	0	5	0	0	0	0	0	0	0	0	0	NA	NA	NA	NA	NA	NA	NA	NA	NA	NA
mcl_24646	0	4	0	0	1	0	0	1	0	0	0	-	-	-	0	0	0	0	0	0	0	0	0	0	0	0	0	0	4	0	0	0	0	0	0	0	NA	NA	NA	NA	NA	NA	NA	NA	NA	NA
mcl_24648	0	4	0	0	0	0	0	0	0	0	0	-	-	-	0	0	0	0	0	0	0	0	0	0	0	0	0	0	0	0	0	0	0	0	0	4	NA	NA	NA	NA	NA	NA	NA	NA	NA	NA
mcl_2465	0	110	0	0	0	0	0	0	0	0	0	-	-	-	0	1	1	1	1	1	1	1.16667	1	0	1	1.14286	0	1	1.1	1.07692	0	1	1	1	1	1.06667	IPR009374::Eukaryotic translation initiation factor 3 subunit K::110	IPR033464::CSN8/PSMD8/EIF3K::108	IPR016024::Armadillo-type fold::108	IPR036390::Winged helix DNA-binding domain superfamily::106	IPR016020::Translation initiation factor 3; subunit 12; N-terminal; eukaryotic::105	IPR036388::Winged helix-like DNA-binding domain superfamily::101	IPR000717::Proteasome component (PCI) domain::87	NA	NA	NA
mcl_24650	0	5	0	0	0	0	0	0	0	0	0	-	-	-	0	5	0	0	0	0	0	0	0	0	0	0	0	0	0	0	0	0	0	0	0	0	IPR011112::Rho termination factor; N-terminal::1	NA	NA	NA	NA	NA	NA	NA	NA	NA
mcl_24652	0	5	0	0	0	0	0	0	0	0	0	-	-	-	0	0	0	0	0	0	0	0	0	0	0	1.25	0	0	0	0	0	0	0	0	0	0	NA	NA	NA	NA	NA	NA	NA	NA	NA	NA
mcl_24653	0	5	0	0	0	0	0	0	0	0	0	-	-	-	0	0	0	0	0	0	0	0	0	0	0	5	0	0	0	0	0	0	0	0	0	0	IPR016181::Acyl-CoA N-acyltransferase::3	IPR000182::GNAT domain::3	NA	NA	NA	NA	NA	NA	NA	NA
mcl_24655	0	5	0	0	1	0	0	0	0	0	0	-	-	-	0	0	0	0	0	0	0	0	0	0	0	0	0	0	0	0	0	0	0	0	0	5	NA	NA	NA	NA	NA	NA	NA	NA	NA	NA
mcl_24657	0	4	0	0	1	0	0	0	0	0	0	-	-	-	0	0	0	0	0	0	0	0	0	0	0	0	0	0	0	4	0	0	0	0	0	0	NA	NA	NA	NA	NA	NA	NA	NA	NA	NA
mcl_24658	0	5	0	0	0	0	0	0	0	0	0	-	-	-	0	0	0	0	0	0	0	0	0	0	0	0	0	0	0	0	0	0	0	0	0	5	NA	NA	NA	NA	NA	NA	NA	NA	NA	NA
mcl_24659	0	5	0	0	1	0	0	0	0	0	0	-	-	-	0	0	0	0	0	0	0	0	0	0	0	5	0	0	0	0	0	0	0	0	0	0	NA	NA	NA	NA	NA	NA	NA	NA	NA	NA
mcl_24660	0	5	0	0	0	0	0	0	0	0	0	-	-	-	0	0	0	0	0	0	0	0	0	0	0	0	0	0	0	0	0	0	1	0	0	0	IPR013087::Zinc finger C2H2-type::1	NA	NA	NA	NA	NA	NA	NA	NA	NA
mcl_24661	0	5	0	0	0	0	0	0	0	0	0	-	-	-	0	0	0	0	0	0	0	0	0	0	0	0	0	0	0	0	0	0	0	0	0	5	NA	NA	NA	NA	NA	NA	NA	NA	NA	NA
mcl_24662	0	4	0	0	0	0	0	0	0	0	0	-	-	-	0	0	0	0	0	0	0	0	0	0	0	1	0	0	0	0	0	0	0	0	0	0	IPR005539::ELK domain::1	NA	NA	NA	NA	NA	NA	NA	NA	NA
mcl_24664	0	5	0	0	1	0	0	0	0	0	0	-	-	-	0	0	0	0	0	0	0	5	0	0	0	0	0	0	0	0	0	0	0	0	0	0	NA	NA	NA	NA	NA	NA	NA	NA	NA	NA
mcl_24665	0	5	0	0	1	0	0	1	0	0	0	-	-	-	0	0	0	0	0	0	0	0	0	0	0	0	0	0	0	5	0	0	0	0	0	0	NA	NA	NA	NA	NA	NA	NA	NA	NA	NA
mcl_24667	0	5	0	0	1	0	0	1	0	0	0	-	-	-	0	0	0	0	0	0	0	0	0	0	0	0	0	0	0	0	0	0	0	0	0	5	NA	NA	NA	NA	NA	NA	NA	NA	NA	NA
mcl_24668	0	5	0	0	1	0	0	0	0	0	0	-	-	-	0	0	0	0	0	0	0	0	0	0	0	0	0	0	0	0	0	0	0	0	0	5	NA	NA	NA	NA	NA	NA	NA	NA	NA	NA
mcl_24669	0	5	0	0	0	0	0	0	0	0	0	-	-	-	0	0	0	0	0	0	0	0	0	0	0	0	0	0	0	0	0	0	0	0	0	5	NA	NA	NA	NA	NA	NA	NA	NA	NA	NA
mcl_2467	0	113	0	0	0	0	0	0	0	0	0	-	-	-	0	1	0	1	1	1	1	1.16667	0	0	4	1.16667	1	1	1.25	1.21429	1	1	1.0625	1	1	1.07143	IPR001937::Galactose-1-phosphate uridyl transferase; class I::113	IPR036265::HIT-like superfamily::113	IPR005849::Galactose-1-phosphate uridyl transferase; N-terminal::111	IPR005850::Galactose-1-phosphate uridyl transferase; C-terminal::108	IPR019779::Galactose-1-phosphate uridyl transferase; class I His-active site::106	IPR036179::Immunoglobulin-like domain superfamily::1	IPR003599::Immunoglobulin subtype::1	IPR013783::Immunoglobulin-like fold::1	IPR036116::Fibronectin type III superfamily::1	IPR007110::Immunoglobulin-like domain::1
mcl_24670	0	4	0	0	0	0	0	0	0	0	0	-	-	-	0	0	0	0	0	0	0	0	0	0	0	0	0	0	0	0	0	0	0	0	0	4	NA	NA	NA	NA	NA	NA	NA	NA	NA	NA
mcl_24672	0	5	0	0	0	0	0	0	0	0	0	-	-	-	0	0	0	0	1	0	0	1	0	0	0	0	0	0	0	0	0	0	0	0	0	0	IPR009080::Aminoacyl-tRNA synthetase; class Ia; anticodon-binding::5	IPR037380::DALR anticodon-binding domain-containing protein 3::5	IPR008909::DALR anticodon binding::5	NA	NA	NA	NA	NA	NA	NA
mcl_24673	0	5	0	0	0	0	0	0	0	0	0	-	-	-	0	0	0	0	0	0	0	1.25	0	0	0	0	0	0	0	0	0	0	0	0	0	0	IPR002928::Myosin tail::2	NA	NA	NA	NA	NA	NA	NA	NA	NA
mcl_24675	0	5	0	0	0	0	0	0	0	0	0	-	-	-	0	0	0	0	0	0	0	0	0	0	0	0	0	0	2.5	0	0	0	0	0	0	0	IPR033497::Histone H2A deubiquitinase MYSM1::4	IPR000555::JAB1/MPN/MOV34 metalloenzyme domain::4	IPR009057::Homeobox-like domain superfamily::3	IPR001005::SANT/Myb domain::3	IPR037518::MPN domain::2	NA	NA	NA	NA	NA
mcl_24679	0	5	0	0	0	0	0	0	0	0	0	-	-	-	0	0	0	0	0	0	0	0	0	0	0	0	0	0	0	0	0	0	1	0	0	0	NA	NA	NA	NA	NA	NA	NA	NA	NA	NA
mcl_24681	0	4	0	0	0	0	0	0	0	0	0	-	-	-	0	0	0	0	0	0	0	4	0	0	0	0	0	0	0	0	0	0	0	0	0	0	IPR032071::Domain of unknown function DUF4806::4	NA	NA	NA	NA	NA	NA	NA	NA	NA
mcl_24682	0	5	0	0	0	0	0	0	0	0	0	-	-	-	0	0	0	0	0	0	0	0	0	0	0	1.25	0	0	0	0	0	0	0	0	0	0	IPR013783::Immunoglobulin-like fold::4	NA	NA	NA	NA	NA	NA	NA	NA	NA
mcl_24683	0	7	0	0	0	0	0	0	0	0	0	-	-	-	0	0	0	0	0	0	0	0	0	0	0	0	0	0	0	0	0	0	1.5	0	0	2	IPR029032::AhpD-like::7	NA	NA	NA	NA	NA	NA	NA	NA	NA
mcl_24684	0	4	0	0	1	1	0	0	1	1	0	-	CBM14	-	0	0	0	0	0	0	0	4	0	0	0	0	0	0	0	0	0	0	0	0	0	0	IPR036179::Immunoglobulin-like domain superfamily::4	IPR013783::Immunoglobulin-like fold::4	IPR007110::Immunoglobulin-like domain::4	IPR003599::Immunoglobulin subtype::4	IPR013106::Immunoglobulin V-set domain::3	IPR002557::Chitin binding domain::3	IPR036508::Chitin binding domain superfamily::3	IPR013151::Immunoglobulin::3	IPR003598::Immunoglobulin subtype 2::1	NA
mcl_24685	0	5	0	0	0	0	0	0	0	0	0	-	-	-	0	0	0	0	0	0	0	0	0	0	0	0	0	0	0	5	0	0	0	0	0	0	NA	NA	NA	NA	NA	NA	NA	NA	NA	NA
mcl_24687	0	5	0	0	0	0	0	0	0	0	0	-	-	-	0	0	0	0	0	0	0	0	0	0	0	1.25	0	0	0	0	0	0	0	0	0	0	NA	NA	NA	NA	NA	NA	NA	NA	NA	NA
mcl_24689	0	5	0	0	0	0	0	0	0	0	0	-	-	-	0	0	0	0	0	0	0	1	0	0	0	0	0	0	0	0	0	0	0	0	0	0	IPR006888::XLR/SYCP3/FAM9 domain::5	NA	NA	NA	NA	NA	NA	NA	NA	NA
mcl_2469	0	106	0	0	0	0	0	0	0	0	0	-	-	-	0	1	0	1	0	1	1	1	0	1	0	1.14286	1.5	1	1.11111	1.23077	1	1.33333	1	1.5	1	1.03448	IPR016482::Protein transport protein SecG/Sec61-beta/Sbh::103	IPR030671::Protein transport Sec61-beta/Sbh::102	NA	NA	NA	NA	NA	NA	NA	NA
mcl_24691	0	5	0	0	0	0	0	0	0	0	0	-	-	-	0	0	0	0	0	0	0	0	0	0	0	0	0	0	0	0	0	0	0	0	0	5	NA	NA	NA	NA	NA	NA	NA	NA	NA	NA
mcl_24693	0	5	0	0	0	0	0	0	0	0	0	-	-	-	0	0	0	0	0	0	0	0	0	0	0	0	0	0	1.66667	0	0	0	0	0	0	0	NA	NA	NA	NA	NA	NA	NA	NA	NA	NA
mcl_24694	0	5	0	0	0	0	0	0	0	0	0	-	-	-	0	0	0	0	0	0	0	5	0	0	0	0	0	0	0	0	0	0	0	0	0	0	IPR031935::Domain of unknown function DUF4770::5	IPR031936::Domain of unknown function DUF4771::5	NA	NA	NA	NA	NA	NA	NA	NA
mcl_24695	0	5	0	0	0	0	0	0	0	0	0	-	-	-	0	0	0	0	0	0	0	0	0	0	0	0	0	0	5	0	0	0	0	0	0	0	NA	NA	NA	NA	NA	NA	NA	NA	NA	NA
mcl_24696	0	5	0	0	0	0	0	0	0	0	0	-	-	-	0	0	0	0	0	0	0	0	0	0	0	0	0	0	1.66667	0	0	0	0	0	0	0	IPR011993::PH-like domain superfamily::4	IPR001849::Pleckstrin homology domain::4	IPR041681::Pleckstrin homology domain 9::1	NA	NA	NA	NA	NA	NA	NA
mcl_24697	0	4	0	0	0	0	0	0	0	0	0	-	-	-	0	0	0	0	0	0	0	0	0	0	0	0	0	0	2	0	0	0	0	0	0	0	IPR011990::Tetratricopeptide-like helical domain superfamily::4	IPR013026::Tetratricopeptide repeat-containing domain::4	IPR019734::Tetratricopeptide repeat::3	NA	NA	NA	NA	NA	NA	NA
mcl_24698	0	5	0	0	0	0	0	0	0	0	0	-	-	-	0	0	0	0	0	0	0	0	0	0	0	0	0	0	0	5	0	0	0	0	0	0	NA	NA	NA	NA	NA	NA	NA	NA	NA	NA
mcl_24699	0	5	0	0	0	0	0	0	0	0	0	-	-	-	0	0	0	0	0	0	0	0	0	0	0	0	0	0	0	0	0	0	0	0	0	5	NA	NA	NA	NA	NA	NA	NA	NA	NA	NA
mcl_24701	0	5	0	0	0	0	0	0	0	0	0	-	-	-	0	0	0	0	0	0	0	0	0	0	0	1.25	0	0	0	0	0	0	0	0	0	0	IPR008936::Rho GTPase activation protein::4	IPR000198::Rho GTPase-activating protein domain::3	NA	NA	NA	NA	NA	NA	NA	NA
mcl_24702	0	5	0	0	0	0	0	0	0	0	0	-	-	-	0	0	0	0	0	0	0	1.25	0	0	0	0	0	0	0	0	0	0	0	0	0	0	IPR000626::Ubiquitin-like domain::5	IPR029071::Ubiquitin-like domain superfamily::5	IPR039751::Homocysteine-responsive endoplasmic reticulum-resident ubiquitin-like domain member 1 /2::5	NA	NA	NA	NA	NA	NA	NA
mcl_24703	0	5	0	0	0	0	0	0	0	0	0	-	-	-	0	0	0	0	0	0	0	0	0	0	0	1.25	0	0	0	0	0	0	0	0	0	0	NA	NA	NA	NA	NA	NA	NA	NA	NA	NA
mcl_24704	0	4	0	0	0	0	0	0	0	0	0	-	-	-	0	0	0	0	0	0	0	0	0	0	0	2	0	0	0	0	0	0	0	0	0	0	NA	NA	NA	NA	NA	NA	NA	NA	NA	NA
mcl_24705	0	5	0	0	0	0	0	0	0	0	0	-	-	-	0	0	0	0	0	0	0	0	0	0	0	0	0	0	0	1.25	0	0	0	0	0	0	IPR000504::RNA recognition motif domain::5	IPR035979::RNA-binding domain superfamily::5	IPR012677::Nucleotide-binding alpha-beta plait domain superfamily::5	NA	NA	NA	NA	NA	NA	NA
mcl_24706	0	5	0	0	0	0	0	0	0	0	0	-	-	-	0	0	0	0	0	0	0	0	0	0	0	0	0	0	0	0	0	0	0	0	0	1.25	NA	NA	NA	NA	NA	NA	NA	NA	NA	NA
mcl_24707	0	5	0	0	0	0	0	0	0	0	0	-	-	-	0	0	0	0	0	0	0	1	0	0	0	0	0	0	0	0	0	0	0	0	0	0	IPR027953::Domain of unknown function DUF4605::5	NA	NA	NA	NA	NA	NA	NA	NA	NA
mcl_24708	0	5	0	0	1	0	0	0	0	0	0	-	-	-	0	0	0	0	0	0	0	0	0	0	0	0	0	0	0	0	0	0	1	0	0	0	NA	NA	NA	NA	NA	NA	NA	NA	NA	NA
mcl_24709	0	5	0	0	0	0	0	0	0	0	0	-	-	-	0	0	0	0	0	0	0	0	0	0	0	1.25	0	0	0	0	0	0	0	0	0	0	NA	NA	NA	NA	NA	NA	NA	NA	NA	NA
mcl_24710	0	5	0	0	0	0	0	0	0	0	0	-	-	-	0	0	0	0	0	0	0	0	0	0	5	0	0	0	0	0	0	0	0	0	0	0	IPR039692::Cilia- and flagella-associated protein 43::5	IPR036322::WD40-repeat-containing domain superfamily::4	NA	NA	NA	NA	NA	NA	NA	NA
mcl_24711	0	5	0	0	0	0	0	0	0	0	0	-	-	-	0	0	0	0	0	0	0	0	0	0	0	1.66667	0	0	0	0	0	0	0	0	0	0	NA	NA	NA	NA	NA	NA	NA	NA	NA	NA
mcl_24713	0	5	0	0	0	0	0	0	0	0	0	-	-	-	0	0	0	0	0	0	0	0	0	0	0	0	0	0	0	0	0	0	1	0	0	0	IPR038882::Respiratory complex factor Rcf3::5	NA	NA	NA	NA	NA	NA	NA	NA	NA
mcl_24714	0	5	0	0	0	0	0	0	0	0	0	-	-	-	0	0	0	0	0	0	0	0	0	0	0	0	0	0	0	0	0	0	1	0	0	0	NA	NA	NA	NA	NA	NA	NA	NA	NA	NA
mcl_24715	0	9	0	0	0	0	0	0	0	0	0	-	-	-	0	1	0	0	0	0	0	0	0	0	0	1.33333	0	0	0	1	0	0	0	1	0	0	NA	NA	NA	NA	NA	NA	NA	NA	NA	NA
mcl_24716	0	5	0	0	1	0	0	1	0	0	0	-	-	-	0	0	0	0	0	0	0	5	0	0	0	0	0	0	0	0	0	0	0	0	0	0	NA	NA	NA	NA	NA	NA	NA	NA	NA	NA
mcl_24717	0	4	0	0	0	0	0	0	0	0	0	-	-	-	0	0	0	0	0	3	1	0	0	0	0	0	0	0	0	0	0	0	0	0	0	0	IPR006758::Poxvirus A32::2	IPR007868::Hom-end-associated Hint::2	IPR036844::Hint domain superfamily::2	IPR027417::P-loop containing nucleoside triphosphate hydrolase::1	IPR006141::Intein N-terminal splicing region::1	NA	NA	NA	NA	NA
mcl_24718	0	4	0	0	1	0	0	0	0	0	0	-	-	-	0	0	0	0	0	0	0	0	0	0	0	0	0	0	0	0	0	0	0	4	0	0	NA	NA	NA	NA	NA	NA	NA	NA	NA	NA
mcl_2472	0	109	0	0	0	0	0	0	0	0	0	-	-	-	0	0	0	0	1	1	1	1.25	0	0	0	1	1.5	0	1.33333	1	1	1.33333	1.07143	1.2	1	1.16129	IPR036823::Ribosomal protein S7 domain superfamily::109	IPR000235::Ribosomal protein S5/S7::108	IPR023798::Ribosomal protein S7 domain::108	IPR020606::Ribosomal protein S7; conserved site::28	IPR005717::Ribosomal protein S7; bacterial/organellar-type::1	NA	NA	NA	NA	NA
mcl_24720	0	5	0	0	0	0	0	0	0	0	0	-	-	-	0	0	0	0	0	0	0	0	0	0	0	0	0	0	0	5	0	0	0	0	0	0	NA	NA	NA	NA	NA	NA	NA	NA	NA	NA
mcl_24721	0	5	0	0	1	0	0	0	0	0	0	-	-	-	0	0	0	0	0	0	0	0	0	0	0	0	0	0	0	0	0	0	1.66667	0	0	0	NA	NA	NA	NA	NA	NA	NA	NA	NA	NA
mcl_24723	0	5	0	0	0	0	0	0	0	0	0	-	-	-	0	0	0	0	0	0	0	1.66667	0	0	0	0	0	0	0	0	0	0	0	0	0	0	IPR003888::FY-rich; N-terminal::4	IPR034732::Extended PHD (ePHD) domain::4	IPR001214::SET domain::4	IPR003889::FY-rich; C-terminal::4	IPR003616::Post-SET domain::4	IPR001965::Zinc finger; PHD-type::4	IPR013083::Zinc finger; RING/FYVE/PHD-type::4	IPR011011::Zinc finger; FYVE/PHD-type::3	IPR019787::Zinc finger; PHD-finger::3	IPR002857::Zinc finger; CXXC-type::3
mcl_24725	0	5	0	0	0	0	0	0	0	0	0	-	-	-	0	0	0	0	0	0	0	0	0	0	0	5	0	0	0	0	0	0	0	0	0	0	NA	NA	NA	NA	NA	NA	NA	NA	NA	NA
mcl_24726	0	5	0	0	0	0	0	0	0	0	0	-	-	-	0	0	0	0	0	0	0	0	0	0	0	0	0	0	0	0	0	0	0	0	0	5	NA	NA	NA	NA	NA	NA	NA	NA	NA	NA
mcl_24727	0	5	0	0	0	0	0	0	0	0	0	-	-	-	0	0	0	0	0	0	0	0	0	0	0	0	0	0	0	0	0	0	0	5	0	0	NA	NA	NA	NA	NA	NA	NA	NA	NA	NA
mcl_2473	0	120	0	0	0	0	0	0	0	0	0	-	-	-	1	2	0	1	1	0	1	1	1	1	1	1	2	0	1.3	1	1	1	1.0625	1	1	1.06452	IPR039997::Transcription factor E::119	IPR024550::TFIIEalpha/SarR/Rpc3 HTH domain::112	IPR002853::Transcription initiation factor IIE subunit alpha; N-terminal::112	IPR017919::Transcription factor TFE/TFIIEalpha HTH domain::105	IPR013083::Zinc finger; RING/FYVE/PHD-type::91	IPR021600::Transcription factor TFIIE alpha subunit; C-terminal::29	IPR036388::Winged helix-like DNA-binding domain superfamily::20	IPR036390::Winged helix DNA-binding domain superfamily::14	IPR013137::Zinc finger; TFIIB-type::4	NA
mcl_24730	0	5	0	0	0	0	0	0	0	0	0	-	-	-	0	0	0	0	0	0	0	0	0	0	0	0	0	5	0	0	0	0	0	0	0	0	IPR013103::Reverse transcriptase; RNA-dependent DNA polymerase::1	NA	NA	NA	NA	NA	NA	NA	NA	NA
mcl_24731	0	4	0	0	0	0	0	0	0	0	0	-	-	-	0	0	0	0	0	0	0	0	0	0	0	0	0	0	0	4	0	0	0	0	0	0	NA	NA	NA	NA	NA	NA	NA	NA	NA	NA
mcl_24732	0	5	0	0	0	0	0	0	0	0	0	-	-	-	0	0	0	0	0	0	0	0	0	0	0	0	0	5	0	0	0	0	0	0	0	0	NA	NA	NA	NA	NA	NA	NA	NA	NA	NA
mcl_24736	0	5	0	0	0	0	0	0	0	0	0	-	-	-	0	0	0	0	0	0	0	0	0	0	0	0	5	0	0	0	0	0	0	0	0	0	NA	NA	NA	NA	NA	NA	NA	NA	NA	NA
mcl_24737	0	5	0	0	1	0	0	0	0	0	0	-	-	-	0	0	0	0	0	0	0	0	0	0	0	0	0	0	0	0	0	0	1	0	0	0	NA	NA	NA	NA	NA	NA	NA	NA	NA	NA
mcl_24741	0	5	0	0	0	0	0	0	0	0	0	-	-	-	0	0	0	0	0	0	0	0	0	0	0	0	0	0	0	0	0	0	0	5	0	0	NA	NA	NA	NA	NA	NA	NA	NA	NA	NA
mcl_24742	0	5	0	0	0	0	0	0	0	0	0	-	-	-	0	0	0	0	0	0	0	0	0	0	0	0	0	0	0	0	0	0	0	5	0	0	IPR039715::Zinc finger CCHC domain-containing protein 10::1	NA	NA	NA	NA	NA	NA	NA	NA	NA
mcl_24744	0	5	0	0	0	0	0	0	0	0	0	-	-	-	0	0	0	0	0	0	0	0	0	0	0	0	0	0	5	0	0	0	0	0	0	0	NA	NA	NA	NA	NA	NA	NA	NA	NA	NA
mcl_24748	0	5	0	0	0	0	0	0	0	0	0	-	-	-	0	0	0	0	0	0	0	0	0	0	0	1.25	0	0	0	0	0	0	0	0	0	0	IPR000008::C2 domain::4	IPR035892::C2 domain superfamily::4	NA	NA	NA	NA	NA	NA	NA	NA
mcl_2475	0	106	0	0	0	0	0	0	0	0	0	-	-	-	1	1	1	1	1	1	1	1	0	1	2	1.16667	0	2	1	1.5	1	1	1	1	1	1	IPR029004::Ribosomal L28e/Mak16::106	IPR002672::Ribosomal protein L28e::103	IPR001841::Zinc finger; RING-type::1	IPR017907::Zinc finger; RING-type; conserved site::1	IPR013083::Zinc finger; RING/FYVE/PHD-type::1	NA	NA	NA	NA	NA
mcl_24750	0	5	0	0	0	0	0	0	0	0	0	-	-	-	0	0	0	0	0	0	0	0	0	0	0	1	0	0	0	0	1	1	1	0	0	1	IPR037274::Zinc finger; CHY-type superfamily::5	IPR008913::Zinc finger; CHY-type::5	IPR016694::Protein of unknown function UCP017292; zinc finger; CHY-type::5	IPR001781::Zinc finger; LIM-type::1	NA	NA	NA	NA	NA	NA
mcl_24752	0	5	0	0	0	0	0	0	0	0	0	-	-	-	0	0	0	0	0	0	0	2.5	0	0	0	0	0	0	0	0	0	0	0	0	0	0	IPR035915::Plakin repeat superfamily::5	IPR001101::Plectin repeat::5	IPR043197::Plakin::5	IPR028462::Desmoplakin::2	IPR018159::Spectrin/alpha-actinin::2	IPR041615::Desmoplakin; SH3 domain::2	IPR041573::Desmoplakin; spectrin-like domain::2	IPR001452::SH3 domain::2	IPR036388::Winged helix-like DNA-binding domain superfamily::1	IPR005326::Plectin/S10; N-terminal::1
mcl_24754	0	5	0	0	0	0	0	0	0	0	0	-	-	-	0	0	0	0	0	0	0	0	0	0	0	0	0	5	0	0	0	0	0	0	0	0	NA	NA	NA	NA	NA	NA	NA	NA	NA	NA
mcl_24756	0	5	0	0	0	0	0	0	0	0	0	-	-	-	0	0	0	0	0	0	0	0	0	0	0	0	0	0	0	0	0	0	0	0	0	5	NA	NA	NA	NA	NA	NA	NA	NA	NA	NA
mcl_24757	0	5	0	0	0	0	0	0	0	0	0	-	-	-	5	0	0	0	0	0	0	0	0	0	0	0	0	0	0	0	0	0	0	0	0	0	NA	NA	NA	NA	NA	NA	NA	NA	NA	NA
mcl_24758	0	5	0	0	0	0	0	0	0	0	0	-	-	-	0	1	0	0	0	0	0	1	0	0	0	0	0	0	0	0	0	0	0	0	0	1	IPR007330::MIT::5	IPR036181::MIT domain superfamily::5	IPR032341::MIT; C-terminal phospholipase D-like domain::2	IPR038113::MIT; C-terminal domain superfamily::2	NA	NA	NA	NA	NA	NA
mcl_24759	0	5	0	0	0	0	0	0	0	0	0	-	-	-	0	0	0	0	0	0	0	0	0	0	0	0	0	0	0	0	0	0	0	0	0	5	NA	NA	NA	NA	NA	NA	NA	NA	NA	NA
mcl_24761	0	5	0	0	0	0	0	0	0	0	0	-	-	-	0	0	0	0	0	0	0	0	0	5	0	0	0	0	0	0	0	0	0	0	0	0	NA	NA	NA	NA	NA	NA	NA	NA	NA	NA
mcl_24762	0	5	0	0	0	0	0	0	0	0	0	-	-	-	0	0	0	0	0	0	0	1	0	0	0	0	0	0	0	0	0	0	0	0	0	0	IPR011990::Tetratricopeptide-like helical domain superfamily::2	NA	NA	NA	NA	NA	NA	NA	NA	NA
mcl_24763	0	5	0	0	0	0	0	0	0	0	0	-	-	-	0	0	0	0	0	0	0	0	0	0	0	5	0	0	0	0	0	0	0	0	0	0	NA	NA	NA	NA	NA	NA	NA	NA	NA	NA
mcl_24765	0	5	0	0	0	0	0	0	0	0	0	-	-	-	0	0	0	0	0	0	0	0	0	0	0	0	0	0	0	5	0	0	0	0	0	0	NA	NA	NA	NA	NA	NA	NA	NA	NA	NA
mcl_24766	0	5	0	0	0	0	0	0	0	0	0	-	-	-	0	0	0	0	0	0	0	0	0	0	0	0	0	0	5	0	0	0	0	0	0	0	NA	NA	NA	NA	NA	NA	NA	NA	NA	NA
mcl_24767	0	5	0	0	1	0	0	0	0	0	0	-	-	-	0	0	0	0	0	0	0	0	0	0	0	0	0	0	0	5	0	0	0	0	0	0	NA	NA	NA	NA	NA	NA	NA	NA	NA	NA
mcl_24768	0	5	0	0	0	0	0	0	0	0	0	-	-	-	0	0	0	0	0	0	0	0	0	0	0	0	0	0	0	0	0	0	0	0	0	5	NA	NA	NA	NA	NA	NA	NA	NA	NA	NA
mcl_24772	0	5	0	0	0	0	0	0	0	0	0	-	-	-	0	0	0	0	0	0	0	0	0	0	0	0	0	0	0	0	0	0	0	0	0	5	NA	NA	NA	NA	NA	NA	NA	NA	NA	NA
mcl_24773	0	5	0	0	0	0	0	0	0	0	0	-	-	-	0	0	0	0	0	0	0	0	0	0	0	5	0	0	0	0	0	0	0	0	0	0	NA	NA	NA	NA	NA	NA	NA	NA	NA	NA
mcl_24774	0	5	0	0	0	0	0	0	0	0	0	-	-	-	0	0	0	0	0	0	0	0	0	0	0	5	0	0	0	0	0	0	0	0	0	0	NA	NA	NA	NA	NA	NA	NA	NA	NA	NA
mcl_24775	0	4	0	0	0	0	0	0	0	0	0	-	-	-	0	0	0	0	0	0	0	0	0	0	0	1	0	0	0	0	0	0	0	0	0	0	IPR032675::Leucine-rich repeat domain superfamily::4	NA	NA	NA	NA	NA	NA	NA	NA	NA
mcl_24776	0	5	1	0	0	0	0	0	0	0	0	-	-	GATA	0	0	0	0	0	0	0	0	0	0	0	1.25	0	0	0	0	0	0	0	0	0	0	IPR000679::Zinc finger; GATA-type::4	IPR013088::Zinc finger; NHR/GATA-type::4	IPR036427::Bromodomain-like superfamily::3	NA	NA	NA	NA	NA	NA	NA
mcl_24778	0	5	0	0	0	0	0	0	0	0	0	-	-	-	0	0	0	0	0	0	0	0	0	0	0	0	0	0	0	0	0	0	0	0	0	2.5	NA	NA	NA	NA	NA	NA	NA	NA	NA	NA
mcl_24779	0	5	0	0	0	0	0	0	0	0	0	-	-	-	0	0	0	0	0	0	0	0	0	0	0	0	0	0	0	0	0	0	0	0	0	1.66667	NA	NA	NA	NA	NA	NA	NA	NA	NA	NA
mcl_2478	0	111	0	0	0	0	0	0	0	0	0	-	-	-	0	1	0	1	1	1	1	1.5	1	1	1	1	2	1	1.125	1	1	1	1.09091	1	1	1.29032	IPR007918::Mitochondrial distribution/morphology family 35/apoptosis::111	NA	NA	NA	NA	NA	NA	NA	NA	NA
mcl_24780	0	5	0	0	0	0	0	0	0	0	0	-	-	-	0	0	0	0	0	0	0	0	0	0	0	0	0	0	0	5	0	0	0	0	0	0	IPR011990::Tetratricopeptide-like helical domain superfamily::2	NA	NA	NA	NA	NA	NA	NA	NA	NA
mcl_24781	0	5	0	0	0	0	0	0	0	0	0	-	-	-	0	0	0	0	0	0	0	0	0	0	0	0	0	0	5	0	0	0	0	0	0	0	NA	NA	NA	NA	NA	NA	NA	NA	NA	NA
mcl_24782	0	5	0	0	0	0	0	0	0	0	0	-	-	-	0	0	0	0	0	0	0	0	0	0	0	0	0	0	0	5	0	0	0	0	0	0	NA	NA	NA	NA	NA	NA	NA	NA	NA	NA
mcl_24783	0	5	0	0	0	0	0	0	0	0	0	-	-	-	0	0	0	0	0	0	0	1	0	0	0	0	0	0	0	0	0	0	0	0	0	0	IPR019374::Ribosomal protein S22; mitochondrial::5	NA	NA	NA	NA	NA	NA	NA	NA	NA
mcl_24785	0	5	0	0	0	0	0	0	0	0	0	-	-	-	0	0	0	0	0	0	0	0	0	0	0	0	0	0	0	2.5	0	0	0	0	0	0	NA	NA	NA	NA	NA	NA	NA	NA	NA	NA
mcl_24786	0	5	0	0	0	0	0	0	0	0	0	-	-	-	0	0	0	0	0	0	0	0	0	0	0	1.25	0	0	0	0	0	0	0	0	0	0	NA	NA	NA	NA	NA	NA	NA	NA	NA	NA
mcl_24788	0	5	0	0	0	0	0	0	0	0	0	-	-	-	0	0	0	0	0	0	0	0	0	0	0	0	0	0	0	5	0	0	0	0	0	0	NA	NA	NA	NA	NA	NA	NA	NA	NA	NA
mcl_24789	0	6	0	0	0	0	0	0	0	0	0	-	-	-	0	0	0	0	0	0	0	0	0	0	0	0	0	0	0	1	0	0	0	0	0	0	NA	NA	NA	NA	NA	NA	NA	NA	NA	NA
mcl_24790	0	5	0	0	0	0	0	0	0	0	0	-	-	-	0	0	0	5	0	0	0	0	0	0	0	0	0	0	0	0	0	0	0	0	0	0	IPR020864::Membrane attack complex component/perforin (MACPF) domain::4	IPR036383::Thrombospondin type-1 (TSP1) repeat superfamily::3	IPR000884::Thrombospondin type-1 (TSP1) repeat::3	NA	NA	NA	NA	NA	NA	NA
mcl_24791	0	5	0	0	0	0	0	0	0	0	0	-	-	-	0	0	0	0	0	0	0	0	0	0	0	0	0	0	0	0	0	0	0	5	0	0	NA	NA	NA	NA	NA	NA	NA	NA	NA	NA
mcl_24792	0	5	0	0	0	0	0	0	0	0	0	-	-	-	0	0	0	0	0	0	0	0	0	0	0	1.25	0	0	0	0	0	0	0	0	0	0	IPR019786::Zinc finger; PHD-type; conserved site::3	IPR019787::Zinc finger; PHD-finger::3	IPR011011::Zinc finger; FYVE/PHD-type::3	IPR013083::Zinc finger; RING/FYVE/PHD-type::3	IPR001965::Zinc finger; PHD-type::3	NA	NA	NA	NA	NA
mcl_24793	0	5	0	0	0	0	0	0	0	0	0	-	-	-	0	0	0	0	0	0	0	0	0	0	0	1.25	0	0	0	0	0	0	0	0	0	0	NA	NA	NA	NA	NA	NA	NA	NA	NA	NA
mcl_24794	0	5	0	0	0	0	0	0	0	0	0	-	-	-	0	0	0	0	0	0	0	0	0	0	0	1.25	0	0	0	0	0	0	0	0	0	0	IPR036028::SH3-like domain superfamily::5	IPR001452::SH3 domain::1	NA	NA	NA	NA	NA	NA	NA	NA
mcl_24795	0	5	0	0	0	0	0	0	0	0	0	-	-	-	0	0	0	0	0	0	0	0	0	0	0	0	0	0	0	0	0	0	0	5	0	0	NA	NA	NA	NA	NA	NA	NA	NA	NA	NA
mcl_24796	0	5	0	0	0	0	0	0	0	0	0	-	-	-	0	0	0	0	0	0	0	0	0	0	0	0	0	0	0	0	0	0	1	0	0	1	IPR025363::Protein of unknown function DUF4267::5	NA	NA	NA	NA	NA	NA	NA	NA	NA
mcl_24799	0	5	0	0	1	0	0	1	0	0	0	-	-	-	0	0	0	0	0	0	0	5	0	0	0	0	0	0	0	0	0	0	0	0	0	0	IPR003475::Insect protein of unknown function::5	NA	NA	NA	NA	NA	NA	NA	NA	NA
mcl_24800	0	4	0	0	0	0	0	0	0	0	0	-	-	-	0	0	4	0	0	0	0	0	0	0	0	0	0	0	0	0	0	0	0	0	0	0	IPR038081::CalX-like domain superfamily::4	IPR003644::Na-Ca exchanger/integrin-beta4::4	NA	NA	NA	NA	NA	NA	NA	NA
mcl_24801	0	5	0	0	0	0	0	0	0	0	0	-	-	-	0	0	0	0	0	0	0	0	0	0	0	0	0	0	0	0	0	0	0	0	0	5	NA	NA	NA	NA	NA	NA	NA	NA	NA	NA
mcl_24802	0	5	1	0	0	0	0	0	0	0	0	-	-	C2H2_CCHC_CCCH_C5HC2	0	0	0	0	0	0	0	0	0	0	0	0	0	0	0	0	0	0	0	0	0	5	IPR013087::Zinc finger C2H2-type::3	NA	NA	NA	NA	NA	NA	NA	NA	NA
mcl_24804	0	5	1	0	0	0	0	0	0	0	0	-	-	C2H2_CCHC_CCCH_C5HC2	0	0	0	0	0	0	0	0	0	0	0	0	0	0	0	0	0	0	1	0	0	0	IPR013087::Zinc finger C2H2-type::4	IPR036236::Zinc finger C2H2 superfamily::2	NA	NA	NA	NA	NA	NA	NA	NA
mcl_24808	0	4	0	0	0	0	0	0	0	0	0	-	-	-	0	0	0	0	0	0	0	0	0	0	0	0	0	0	2	0	0	0	0	0	0	0	IPR011990::Tetratricopeptide-like helical domain superfamily::4	IPR013026::Tetratricopeptide repeat-containing domain::4	IPR019734::Tetratricopeptide repeat::4	NA	NA	NA	NA	NA	NA	NA
mcl_24810	0	5	0	0	0	0	0	0	0	0	0	-	-	-	0	0	0	0	0	0	0	0	0	0	0	1.25	0	0	0	0	0	0	0	0	0	0	IPR028042::Protein of unknown function DUF4639::3	NA	NA	NA	NA	NA	NA	NA	NA	NA
mcl_24811	0	5	0	0	0	0	0	0	0	0	0	-	-	-	0	0	0	0	0	0	0	0	0	0	0	1.25	0	0	0	0	0	0	0	0	0	0	IPR008936::Rho GTPase activation protein::2	IPR000198::Rho GTPase-activating protein domain::1	NA	NA	NA	NA	NA	NA	NA	NA
mcl_24812	0	5	0	0	0	0	0	0	0	0	0	-	-	-	0	0	0	0	0	0	0	0	0	0	0	1.66667	0	0	0	0	0	0	0	0	0	0	NA	NA	NA	NA	NA	NA	NA	NA	NA	NA
mcl_24813	0	5	0	0	1	0	0	0	0	0	0	-	-	-	0	0	0	0	0	0	0	0	0	0	0	0	0	0	0	0	0	0	1	0	0	0	NA	NA	NA	NA	NA	NA	NA	NA	NA	NA
mcl_24814	0	4	0	0	1	0	0	0	0	0	0	-	-	-	0	0	0	0	0	0	0	0	0	0	0	0	0	0	0	1	0	0	0	0	0	0	NA	NA	NA	NA	NA	NA	NA	NA	NA	NA
mcl_24815	0	4	0	0	0	0	0	0	0	0	0	-	-	-	0	4	0	0	0	0	0	0	0	0	0	0	0	0	0	0	0	0	0	0	0	0	IPR018958::Knr4/Smi1-like domain::2	IPR003034::SAP domain::2	IPR036361::SAP domain superfamily::2	NA	NA	NA	NA	NA	NA	NA
mcl_24816	0	5	0	0	0	0	0	0	0	0	0	-	-	-	0	0	0	0	0	0	0	0	0	0	0	0	0	0	0	2.5	0	0	0	0	0	0	NA	NA	NA	NA	NA	NA	NA	NA	NA	NA
mcl_24817	0	6	0	0	0	0	0	0	0	0	0	-	-	-	6	0	0	0	0	0	0	0	0	0	0	0	0	0	0	0	0	0	0	0	0	0	IPR009080::Aminoacyl-tRNA synthetase; class Ia; anticodon-binding::1	NA	NA	NA	NA	NA	NA	NA	NA	NA
mcl_24818	0	5	0	0	0	0	0	0	0	0	0	-	-	-	0	0	0	0	0	0	0	0	0	0	0	0	0	0	0	5	0	0	0	0	0	0	NA	NA	NA	NA	NA	NA	NA	NA	NA	NA
mcl_24820	0	4	0	0	0	0	0	0	0	0	0	-	-	-	0	0	0	0	0	0	0	0	0	0	0	0	0	0	0	0	0	0	0	0	0	4	NA	NA	NA	NA	NA	NA	NA	NA	NA	NA
mcl_24822	0	4	0	0	0	0	0	0	0	0	0	-	-	-	0	0	0	0	0	0	0	0	0	0	0	4	0	0	0	0	0	0	0	0	0	0	IPR025852::Ataxin 2; SM domain::4	IPR009604::LsmAD domain::4	NA	NA	NA	NA	NA	NA	NA	NA
mcl_24823	0	5	0	0	0	0	0	0	0	0	0	-	-	-	0	0	0	0	0	0	0	0	0	0	0	0	0	0	0	5	0	0	0	0	0	0	NA	NA	NA	NA	NA	NA	NA	NA	NA	NA
mcl_24824	0	5	0	0	0	0	0	0	0	0	0	-	-	-	0	0	0	0	0	0	0	0	0	0	0	1.66667	0	0	0	0	0	0	0	0	0	0	NA	NA	NA	NA	NA	NA	NA	NA	NA	NA
mcl_24827	0	5	0	0	0	0	0	0	0	0	0	-	-	-	0	0	0	0	0	0	0	0	0	0	0	0	0	0	0	0	0	0	1	0	0	0	IPR010488::Zeta toxin domain::5	IPR027417::P-loop containing nucleoside triphosphate hydrolase::5	IPR025662::Sigma-54 interaction domain; ATP-binding site 1::1	NA	NA	NA	NA	NA	NA	NA
mcl_24828	0	5	0	0	0	0	0	0	0	0	0	-	-	-	0	0	0	0	0	0	0	0	0	0	0	1.25	0	0	0	0	0	0	0	0	0	0	NA	NA	NA	NA	NA	NA	NA	NA	NA	NA
mcl_2483	0	111	0	0	0	1	1	0	1	1	0	M38	CE9	-	0	0	1	1	0	1.5	1.5	1.16667	0	0	0	2	0	0	1.36364	1.46154	0	1	1.33333	1	1	1.2963	IPR032466::Metal-dependent hydrolase::108	IPR003764::N-acetylglucosamine-6-phosphate deacetylase::102	IPR006680::Amidohydrolase-related::100	IPR011059::Metal-dependent hydrolase; composite domain superfamily::98	IPR013108::Amidohydrolase 3::2	NA	NA	NA	NA	NA
mcl_24830	0	5	0	0	0	0	0	0	0	0	0	-	-	-	0	0	0	0	0	0	0	0	0	0	0	0	0	0	0	0	0	0	0	0	0	5	IPR032675::Leucine-rich repeat domain superfamily::5	NA	NA	NA	NA	NA	NA	NA	NA	NA
mcl_24831	0	4	0	0	0	0	0	0	0	0	0	-	-	-	0	0	0	0	0	0	0	0	0	0	0	0	0	0	0	0	0	0	0	0	0	4	NA	NA	NA	NA	NA	NA	NA	NA	NA	NA
mcl_24834	0	5	0	0	0	0	0	0	0	0	0	-	-	-	0	0	0	0	0	0	0	0	0	0	0	1.25	0	0	0	0	0	0	0	0	0	0	IPR028045::Homologous recombination OB-fold protein::4	IPR001611::Leucine-rich repeat::2	NA	NA	NA	NA	NA	NA	NA	NA
mcl_24838	0	9	0	0	0	0	0	0	0	0	0	-	-	-	0	0	0	0	0	0	0	0	0	0	0	0	0	0	0	0	0	0	0	0	0	3	NA	NA	NA	NA	NA	NA	NA	NA	NA	NA
mcl_24839	0	4	0	0	0	0	0	0	0	0	0	-	-	-	0	0	0	0	0	0	0	0	0	0	0	0	0	0	0	0	0	0	0	4	0	0	NA	NA	NA	NA	NA	NA	NA	NA	NA	NA
mcl_24841	0	5	0	0	0	0	0	0	0	0	0	-	-	-	0	0	0	0	0	0	0	0	0	0	0	0	0	0	0	2.5	0	0	0	0	0	0	NA	NA	NA	NA	NA	NA	NA	NA	NA	NA
mcl_24843	0	5	0	0	0	0	0	0	0	0	0	-	-	-	0	0	0	0	0	0	0	0	0	0	0	1.25	0	0	0	0	0	0	0	0	0	0	IPR036390::Winged helix DNA-binding domain superfamily::4	IPR005818::Linker histone H1/H5; domain H15::4	NA	NA	NA	NA	NA	NA	NA	NA
mcl_24845	0	5	0	0	0	0	0	0	0	0	0	-	-	-	0	0	0	0	0	0	0	0	0	0	0	1.25	0	0	0	0	0	0	0	0	0	0	NA	NA	NA	NA	NA	NA	NA	NA	NA	NA
mcl_24846	0	5	0	0	0	0	0	0	0	0	0	-	-	-	0	0	0	0	0	0	0	0	0	0	0	1.25	0	0	0	0	0	0	0	0	0	0	NA	NA	NA	NA	NA	NA	NA	NA	NA	NA
mcl_24847	0	5	0	0	0	0	0	0	0	0	0	-	-	-	0	0	0	0	0	0	0	0	0	0	0	0	0	0	0	0	0	0	1	0	0	2	NA	NA	NA	NA	NA	NA	NA	NA	NA	NA
mcl_24848	0	7	0	0	0	0	0	0	0	0	0	-	-	-	0	0	0	0	0	0	0	0	0	0	0	0	0	0	0	0	0	0	1	0	0	0	IPR021589::Spindle-body formation-associated protein::7	NA	NA	NA	NA	NA	NA	NA	NA	NA
mcl_24849	0	5	0	0	1	0	0	0	0	0	0	-	-	-	0	0	0	0	0	0	0	0	0	0	0	0	0	0	0	2.5	0	0	0	0	0	0	NA	NA	NA	NA	NA	NA	NA	NA	NA	NA
mcl_24850	0	5	0	0	0	0	0	0	0	0	0	-	-	-	0	0	0	0	0	0	0	0	0	0	0	1.25	0	0	0	0	0	0	0	0	0	0	IPR001660::Sterile alpha motif domain::3	IPR001849::Pleckstrin homology domain::3	IPR013761::Sterile alpha motif/pointed domain superfamily::3	IPR011993::PH-like domain superfamily::3	IPR001452::SH3 domain::2	IPR036028::SH3-like domain superfamily::2	NA	NA	NA	NA
mcl_24851	0	5	0	0	0	0	0	0	0	0	0	-	-	-	0	0	0	0	0	0	0	0	0	0	0	0	0	0	0	0	0	0	0	0	0	1	IPR029068::Glyoxalase/Bleomycin resistance protein/Dihydroxybiphenyl dioxygenase::5	IPR004360::Glyoxalase/fosfomycin resistance/dioxygenase domain::3	IPR037523::Vicinal oxygen chelate (VOC) domain::2	IPR018146::Glyoxalase I; conserved site::1	NA	NA	NA	NA	NA	NA
mcl_24853	0	5	0	0	0	0	0	0	0	0	0	-	-	-	0	0	0	0	0	0	0	0	0	0	0	0	0	0	0	0	0	0	5	0	0	0	NA	NA	NA	NA	NA	NA	NA	NA	NA	NA
mcl_24854	0	5	0	0	0	0	0	0	0	0	0	-	-	-	0	0	0	0	0	0	0	0	0	0	0	0	0	0	0	1	0	0	0	0	0	0	NA	NA	NA	NA	NA	NA	NA	NA	NA	NA
mcl_24855	0	5	0	0	0	0	0	0	0	0	0	-	-	-	0	0	0	0	0	0	0	0	0	0	0	1.25	0	0	0	0	0	0	0	0	0	0	IPR001452::SH3 domain::3	IPR036028::SH3-like domain superfamily::3	NA	NA	NA	NA	NA	NA	NA	NA
mcl_24857	0	5	0	0	0	0	0	0	0	0	0	-	-	-	0	0	0	0	0	0	0	0	0	0	0	0	0	0	0	2.5	0	0	0	0	0	0	IPR036770::Ankyrin repeat-containing domain superfamily::4	IPR014756::Immunoglobulin E-set::4	IPR013783::Immunoglobulin-like fold::4	IPR020683::Ankyrin repeat-containing domain::4	IPR002909::IPT domain::3	IPR002110::Ankyrin repeat::2	NA	NA	NA	NA
mcl_24859	0	5	0	0	0	0	0	0	0	0	0	-	-	-	0	0	0	0	0	0	0	0	0	0	0	1.66667	0	0	0	0	0	0	0	0	0	0	NA	NA	NA	NA	NA	NA	NA	NA	NA	NA
mcl_2486	0	109	0	0	0	0	0	0	0	0	0	-	-	-	1	1	1	1	1	1	1	1	0	1	1	1	0	0	1.3	1.18182	1	1	1	1	1	1	IPR040007::THO complex subunit 2::109	IPR032302::THO complex subunit 2; N-terminal domain::109	IPR021726::THO complex; subunitTHOC2; N-terminal::107	IPR021418::THO complex; subunitTHOC2; C-terminal::107	IPR036291::NAD(P)-binding domain superfamily::2	IPR016024::Armadillo-type fold::1	IPR036420::BRCT domain superfamily::1	IPR001357::BRCT domain::1	IPR016040::NAD(P)-binding domain::1	NA
mcl_24860	0	5	0	0	0	0	0	0	0	0	0	-	-	-	0	0	0	0	0	0	0	0	0	0	0	0	0	0	0	2.5	0	0	0	0	0	0	NA	NA	NA	NA	NA	NA	NA	NA	NA	NA
mcl_24861	0	5	0	0	1	0	0	0	0	0	0	-	-	-	0	0	0	0	0	0	0	0	0	0	0	0	0	0	0	0	0	0	0	0	0	5	NA	NA	NA	NA	NA	NA	NA	NA	NA	NA
mcl_24862	0	5	0	0	0	0	0	0	0	0	0	-	-	-	0	0	0	0	0	0	0	0	0	0	0	5	0	0	0	0	0	0	0	0	0	0	IPR002893::Zinc finger; MYND-type::5	NA	NA	NA	NA	NA	NA	NA	NA	NA
mcl_24867	0	5	0	0	0	0	0	0	0	0	0	-	-	-	0	0	0	0	0	0	0	0	0	0	0	0	0	0	0	0	0	0	0	0	0	5	NA	NA	NA	NA	NA	NA	NA	NA	NA	NA
mcl_24868	0	5	0	0	0	0	0	0	0	0	0	-	-	-	0	0	0	0	0	0	0	0	0	0	0	0	0	0	0	0	0	0	0	5	0	0	NA	NA	NA	NA	NA	NA	NA	NA	NA	NA
mcl_24869	0	5	0	0	1	0	0	1	0	0	0	-	-	-	0	0	0	0	0	0	0	0	0	0	0	0	0	0	0	0	0	0	0	5	0	0	NA	NA	NA	NA	NA	NA	NA	NA	NA	NA
mcl_24870	0	4	0	0	0	0	0	0	0	0	0	-	-	-	0	0	0	0	0	0	0	0	0	0	0	0	0	0	4	0	0	0	0	0	0	0	NA	NA	NA	NA	NA	NA	NA	NA	NA	NA
mcl_24873	0	5	0	0	0	0	0	0	0	0	0	-	-	-	0	0	0	0	0	0	0	0	0	0	0	0	0	0	0	0	0	0	1	0	0	2	NA	NA	NA	NA	NA	NA	NA	NA	NA	NA
mcl_24874	0	5	0	0	0	0	0	0	0	0	0	-	-	-	0	0	0	0	0	0	0	0	0	0	0	1.25	0	0	0	0	0	0	0	0	0	0	NA	NA	NA	NA	NA	NA	NA	NA	NA	NA
mcl_24876	0	5	0	0	1	0	0	1	0	0	0	-	-	-	0	0	0	0	0	0	0	0	0	0	0	0	0	0	0	0	0	0	0	0	0	5	NA	NA	NA	NA	NA	NA	NA	NA	NA	NA
mcl_24878	0	4	0	0	0	0	0	0	0	0	0	-	-	-	0	0	0	0	0	0	0	0	0	0	0	3	0	0	0	0	0	0	1	0	0	0	IPR016181::Acyl-CoA N-acyltransferase::4	IPR000182::GNAT domain::1	NA	NA	NA	NA	NA	NA	NA	NA
mcl_2488	0	187	0	0	0	0	0	0	0	0	0	-	-	-	0	0	0	0	0	0	0	0	0	0	0	0	0	0	0	0	0	0	0	0	0	13.3571	IPR021109::Aspartic peptidase domain superfamily::43	IPR036875::Zinc finger; CCHC-type superfamily::9	IPR001878::Zinc finger; CCHC-type::5	IPR001969::Aspartic peptidase; active site::3	IPR001995::Peptidase A2A; retrovirus; catalytic::2	IPR043502::DNA/RNA polymerase superfamily::2	IPR041373::Reverse transcriptase; RNase H-like domain::1	IPR000953::Chromo/chromo shadow domain::1	IPR000477::Reverse transcriptase domain::1	IPR043128::Reverse transcriptase/Diguanylate cyclase domain::1
mcl_24881	0	5	0	0	0	0	0	0	0	0	0	-	-	-	0	0	0	0	0	0	0	1.25	0	0	0	0	0	0	0	0	0	0	0	0	0	0	IPR004895::Prenylated rab acceptor PRA1::5	NA	NA	NA	NA	NA	NA	NA	NA	NA
mcl_24882	0	5	0	0	0	0	0	0	0	0	0	-	-	-	0	0	0	0	0	0	0	5	0	0	0	0	0	0	0	0	0	0	0	0	0	0	IPR003930::Potassium channel; calcium-activated; BK; beta subunit::5	IPR037096::KCNMB2; ball/chain domain superfamily::2	IPR015382::KCNMB2; ball/chain domain::2	NA	NA	NA	NA	NA	NA	NA
mcl_24886	0	5	0	0	0	0	0	0	0	0	0	-	-	-	0	5	0	0	0	0	0	0	0	0	0	0	0	0	0	0	0	0	0	0	0	0	NA	NA	NA	NA	NA	NA	NA	NA	NA	NA
mcl_24888	0	5	0	0	0	0	0	0	0	0	0	-	-	-	0	0	0	0	0	0	0	0	0	0	0	0	0	0	0	5	0	0	0	0	0	0	NA	NA	NA	NA	NA	NA	NA	NA	NA	NA
mcl_24889	0	5	0	0	0	0	0	0	0	0	0	-	-	-	0	0	0	0	0	0	0	5	0	0	0	0	0	0	0	0	0	0	0	0	0	0	NA	NA	NA	NA	NA	NA	NA	NA	NA	NA
mcl_24890	0	6	0	0	0	0	0	0	0	0	0	-	-	-	0	0	0	0	0	0	0	0	0	0	0	0	0	0	0	0	0	0	0	0	0	6	NA	NA	NA	NA	NA	NA	NA	NA	NA	NA
mcl_24891	0	5	0	0	0	0	0	0	0	0	0	-	-	-	0	0	0	0	0	0	0	5	0	0	0	0	0	0	0	0	0	0	0	0	0	0	IPR010281::Protein of unknown function DUF885::5	NA	NA	NA	NA	NA	NA	NA	NA	NA
mcl_24892	0	8	0	0	0	0	0	0	0	0	0	-	-	-	0	0	0	0	0	0	0	0	0	0	0	0	0	0	0	0	0	0	0	0	0	8	NA	NA	NA	NA	NA	NA	NA	NA	NA	NA
mcl_24893	0	4	0	0	0	0	0	0	0	0	0	-	-	-	0	0	0	0	0	0	0	0	0	0	0	1	0	0	0	1	0	0	0	1	0	0	IPR037171::NagB/RpiA transferase-like::4	IPR000649::Initiation factor 2B-related::2	IPR042529::Initiation factor 2B-like; C-terminal::1	NA	NA	NA	NA	NA	NA	NA
mcl_24894	0	5	0	0	0	0	0	0	0	0	0	-	-	-	0	0	0	0	0	0	0	0	0	0	0	5	0	0	0	0	0	0	0	0	0	0	NA	NA	NA	NA	NA	NA	NA	NA	NA	NA
mcl_24897	0	5	0	0	0	0	0	0	0	0	0	-	-	-	0	0	0	0	0	0	0	0	0	0	0	0	0	0	0	0	0	0	1	0	0	4	IPR035996::Tetrapyrrole methylase superfamily::5	IPR000878::Tetrapyrrole methylase::5	IPR014777::Tetrapyrrole methylase; subdomain 1::4	NA	NA	NA	NA	NA	NA	NA
mcl_24898	0	5	0	0	0	0	0	0	0	0	0	-	-	-	0	0	0	0	0	0	0	0	0	0	0	0	0	0	0	5	0	0	0	0	0	0	NA	NA	NA	NA	NA	NA	NA	NA	NA	NA
mcl_2490	0	107	0	0	0	0	0	0	0	0	0	-	-	-	1	1	1	1	1	1	1	1	1	1	1	1	2	0	1.2	1.18182	1	1	1	1	1	1	IPR006885::NADH dehydrogenase ubiquinone Fe-S protein 4; mitochondrial::107	IPR038532::NADH dehydrogenase ubiquinone Fe-S protein 4-like superfamily::107	NA	NA	NA	NA	NA	NA	NA	NA
mcl_24900	0	5	0	0	0	0	0	0	0	0	0	-	-	-	0	0	0	0	0	0	0	0	0	0	0	0	0	0	0	0	0	0	1	0	0	0	NA	NA	NA	NA	NA	NA	NA	NA	NA	NA
mcl_24901	0	5	0	0	1	0	0	0	0	0	0	-	-	-	0	0	0	0	5	0	0	0	0	0	0	0	0	0	0	0	0	0	0	0	0	0	IPR013785::Aldolase-type TIM barrel::5	IPR017853::Glycoside hydrolase superfamily::5	IPR025092::Glycosyl hydrolase family 66::1	NA	NA	NA	NA	NA	NA	NA
mcl_24902	0	5	0	0	0	0	0	0	0	0	0	-	-	-	0	0	0	0	0	0	0	0	0	0	0	0	0	0	0	0	0	0	0	0	0	5	NA	NA	NA	NA	NA	NA	NA	NA	NA	NA
mcl_24904	0	5	0	0	0	0	0	0	0	0	0	-	-	-	0	0	0	0	0	0	0	0	0	0	0	0	0	0	0	0	0	0	0	0	0	5	NA	NA	NA	NA	NA	NA	NA	NA	NA	NA
mcl_24905	0	4	0	0	0	0	0	0	0	0	0	-	-	-	0	0	0	0	0	0	0	0	0	0	0	0	0	0	0	0	0	0	0	0	0	4	NA	NA	NA	NA	NA	NA	NA	NA	NA	NA
mcl_24906	0	5	0	0	0	0	0	0	0	0	0	-	-	-	0	0	0	0	0	0	0	0	0	0	0	0	0	0	5	0	0	0	0	0	0	0	NA	NA	NA	NA	NA	NA	NA	NA	NA	NA
mcl_24909	0	4	0	0	0	0	0	0	0	0	0	-	-	-	0	0	0	0	0	0	0	0	0	0	0	0	0	0	0	0	0	0	4	0	0	0	NA	NA	NA	NA	NA	NA	NA	NA	NA	NA
mcl_2491	0	110	0	0	0	0	0	0	0	0	0	-	-	-	1	1	0	1	1	1	1	1	0	1	0	1	1.5	1	1.25	1.30769	1	1	1	1	1	1	IPR009053::Prefoldin::108	IPR002777::Prefoldin beta-like::108	NA	NA	NA	NA	NA	NA	NA	NA
mcl_24910	0	5	0	0	0	0	0	0	0	0	0	-	-	-	0	0	0	0	0	0	0	0	0	0	0	1.25	0	0	0	0	0	0	0	0	0	0	NA	NA	NA	NA	NA	NA	NA	NA	NA	NA
mcl_24911	0	5	1	0	0	0	0	0	0	0	0	-	-	C2H2_CCHC_CCCH_C5HC2	0	0	0	0	0	0	0	0	0	0	0	0	0	0	0	2.5	0	0	0	0	0	0	IPR001878::Zinc finger; CCHC-type::4	IPR036875::Zinc finger; CCHC-type superfamily::4	NA	NA	NA	NA	NA	NA	NA	NA
mcl_24912	0	5	0	0	0	0	0	0	0	0	0	-	-	-	0	0	0	0	0	0	0	0	0	0	0	1.25	0	0	0	0	0	0	0	0	0	0	NA	NA	NA	NA	NA	NA	NA	NA	NA	NA
mcl_24913	0	5	0	0	0	0	0	0	0	0	0	-	-	-	0	0	0	0	0	0	0	0	0	0	0	0	0	0	0	0	0	0	1	0	0	0	NA	NA	NA	NA	NA	NA	NA	NA	NA	NA
mcl_24914	0	5	1	0	0	0	0	0	0	0	0	-	-	bZIP	0	0	0	0	0	0	0	0	0	0	0	1.25	0	0	0	0	0	0	0	0	0	0	IPR004827::Basic-leucine zipper domain::5	NA	NA	NA	NA	NA	NA	NA	NA	NA
mcl_24915	0	5	0	0	0	0	0	0	0	0	0	-	-	-	0	0	0	0	0	0	0	0	0	0	0	0	0	0	0	0	0	0	0	0	0	5	NA	NA	NA	NA	NA	NA	NA	NA	NA	NA
mcl_24916	0	6	0	0	0	0	0	0	0	0	0	-	-	-	0	0	0	0	0	0	0	0	0	0	0	1	0	0	0	0	0	0	0	0	0	0	NA	NA	NA	NA	NA	NA	NA	NA	NA	NA
mcl_24917	0	6	0	0	0	0	0	0	0	0	0	-	-	-	0	0	0	0	0	0	0	0	0	0	0	0	0	0	0	1	0	0	0	0	0	0	IPR042321::Integral inner nuclear membrane protein ima1::6	IPR018617::Ima1; N-terminal domain::6	NA	NA	NA	NA	NA	NA	NA	NA
mcl_24918	0	5	0	0	0	0	0	0	0	0	0	-	-	-	0	0	0	0	0	0	0	0	0	0	0	0	0	0	0	0	0	0	1.66667	0	0	0	NA	NA	NA	NA	NA	NA	NA	NA	NA	NA
mcl_24919	0	6	0	0	0	0	0	0	0	0	0	-	-	-	0	0	0	0	0	0	0	0	0	0	0	0	0	0	0	0	0	0	1.5	0	0	0	NA	NA	NA	NA	NA	NA	NA	NA	NA	NA
mcl_24921	0	5	0	0	1	0	0	1	0	0	0	-	-	-	0	0	0	0	0	0	0	0	0	0	0	0	0	0	5	0	0	0	0	0	0	0	NA	NA	NA	NA	NA	NA	NA	NA	NA	NA
mcl_24922	0	5	0	0	0	0	0	0	0	0	0	-	-	-	5	0	0	0	0	0	0	0	0	0	0	0	0	0	0	0	0	0	0	0	0	0	NA	NA	NA	NA	NA	NA	NA	NA	NA	NA
mcl_24923	0	6	0	0	0	0	0	0	0	0	0	-	-	-	0	0	0	0	0	0	0	0	0	0	0	0	0	0	6	0	0	0	0	0	0	0	NA	NA	NA	NA	NA	NA	NA	NA	NA	NA
mcl_24924	0	5	0	0	1	0	0	0	0	0	0	-	-	-	0	0	0	0	0	0	0	0	0	0	0	0	0	0	0	0	0	0	1	0	0	2	NA	NA	NA	NA	NA	NA	NA	NA	NA	NA
mcl_24925	0	7	0	0	0	0	0	0	0	0	0	-	-	-	0	0	0	0	0	0	0	0	0	0	0	0	0	0	0	0	0	0	1.16667	0	0	0	NA	NA	NA	NA	NA	NA	NA	NA	NA	NA
mcl_24926	0	9	0	0	1	0	0	0	0	0	0	-	-	-	0	0	0	0	0	0	0	0	0	0	0	0	0	0	0	0	0	0	0	0	9	0	NA	NA	NA	NA	NA	NA	NA	NA	NA	NA
mcl_24927	0	5	0	0	0	0	0	0	0	0	0	-	-	-	0	0	0	0	0	0	0	0	0	0	0	0	0	0	0	0	0	0	1	0	0	0	NA	NA	NA	NA	NA	NA	NA	NA	NA	NA
mcl_24928	0	5	0	0	0	0	0	0	0	0	0	-	-	-	0	0	0	0	0	0	0	0	0	0	0	0	0	0	0	0	0	0	1	0	0	0	IPR036047::F-box-like domain superfamily::2	IPR001810::F-box domain::2	NA	NA	NA	NA	NA	NA	NA	NA
mcl_24929	0	5	0	0	0	0	0	0	0	0	0	-	-	-	0	0	0	0	0	0	0	0	0	0	0	0	0	0	0	0	0	0	0	0	0	5	NA	NA	NA	NA	NA	NA	NA	NA	NA	NA
mcl_2493	0	106	0	0	0	0	0	0	0	0	0	-	-	-	1	1	0	1	1	1	1	1	0	0	0	1	0	1	1.14286	1.07692	1	1	1	1	1	1	IPR024990::Anaphase-promoting complex subunit 1::105	IPR041221::Anaphase-promoting complex subunit 1; C-terminal::53	IPR011989::Armadillo-like helical::10	IPR002015::Proteasome/cyclosome repeat::3	NA	NA	NA	NA	NA	NA
mcl_24932	0	6	0	0	0	0	0	0	0	0	0	-	-	-	0	0	0	0	0	0	0	0	0	0	0	6	0	0	0	0	0	0	0	0	0	0	NA	NA	NA	NA	NA	NA	NA	NA	NA	NA
mcl_24933	0	5	0	0	0	0	0	0	0	0	0	-	-	-	0	0	0	0	0	0	0	0	0	0	0	0	0	0	0	5	0	0	0	0	0	0	NA	NA	NA	NA	NA	NA	NA	NA	NA	NA
mcl_24934	0	5	0	0	0	0	0	0	0	0	0	-	-	-	0	0	0	0	0	0	0	0	0	0	0	0	0	0	5	0	0	0	0	0	0	0	IPR011990::Tetratricopeptide-like helical domain superfamily::2	NA	NA	NA	NA	NA	NA	NA	NA	NA
mcl_24935	0	5	0	0	0	0	0	0	0	0	0	-	-	-	0	0	0	0	0	0	0	0	0	0	0	0	0	0	0	0	0	0	0	0	0	5	NA	NA	NA	NA	NA	NA	NA	NA	NA	NA
mcl_24936	0	5	1	0	0	0	0	0	0	0	0	-	-	C2H2_CCHC_CCCH_C5HC2	0	0	0	0	0	0	0	0	0	0	0	1.25	0	0	0	0	0	0	0	0	0	0	IPR036855::Zinc finger; CCCH-type superfamily::4	IPR000571::Zinc finger; CCCH-type::4	NA	NA	NA	NA	NA	NA	NA	NA
mcl_24940	0	5	0	0	0	0	0	0	0	0	0	-	-	-	0	0	0	0	0	0	0	0	0	0	0	0	0	0	0	0	0	0	0	5	0	0	NA	NA	NA	NA	NA	NA	NA	NA	NA	NA
mcl_24941	0	5	0	0	0	0	0	0	0	0	0	-	-	-	0	0	0	0	0	0	0	0	0	0	0	0	0	0	1.66667	0	0	0	0	0	0	0	IPR036612::K Homology domain; type 1 superfamily::2	IPR004087::K Homology domain::2	IPR004088::K Homology domain; type 1::2	IPR022357::Major intrinsic protein; conserved site::1	NA	NA	NA	NA	NA	NA
mcl_24942	0	5	0	0	0	0	0	0	0	0	0	-	-	-	0	0	0	0	0	0	0	0	0	0	0	0	0	0	0	1	0	0	1	0	0	1	IPR029063::S-adenosyl-L-methionine-dependent methyltransferase::5	IPR041698::Methyltransferase domain 25::4	NA	NA	NA	NA	NA	NA	NA	NA
mcl_24945	0	4	0	0	0	0	0	0	0	0	0	-	-	-	0	0	0	0	0	0	0	0	0	0	0	0	0	0	0	0	0	0	0	0	0	4	IPR009784::Protein of unknown function DUF1349::4	IPR013320::Concanavalin A-like lectin/glucanase domain superfamily::1	NA	NA	NA	NA	NA	NA	NA	NA
mcl_24946	0	5	0	0	0	0	0	0	0	0	0	-	-	-	0	0	0	0	0	0	0	0	0	0	0	1.25	0	0	0	0	0	0	0	0	0	0	IPR032794::Protein Lines; N-terminal::3	IPR024875::Protein Lines::3	NA	NA	NA	NA	NA	NA	NA	NA
mcl_24947	0	5	0	0	0	0	0	0	0	0	0	-	-	-	0	0	0	0	0	0	0	1.66667	0	0	0	0	0	0	0	0	0	0	0	0	0	0	IPR039041::Nav/unc-53 family::5	IPR027417::P-loop containing nucleoside triphosphate hydrolase::5	IPR003593::AAA+ ATPase domain::4	IPR003959::ATPase; AAA-type; core::3	IPR001715::Calponin homology domain::3	IPR036872::CH domain superfamily::3	NA	NA	NA	NA
mcl_24948	0	4	0	0	0	0	0	0	0	0	0	-	-	-	0	0	0	0	0	0	0	0	0	0	0	0	0	0	0	4	0	0	0	0	0	0	NA	NA	NA	NA	NA	NA	NA	NA	NA	NA
mcl_24949	0	5	0	0	0	0	0	0	0	0	0	-	-	-	0	0	0	0	0	0	0	0	0	0	0	0	0	0	0	0	0	0	0	0	0	5	NA	NA	NA	NA	NA	NA	NA	NA	NA	NA
mcl_24950	0	5	0	0	0	0	0	0	0	0	0	-	-	-	0	0	0	0	0	0	0	0	0	0	0	0	0	0	0	1	0	0	0	0	0	0	NA	NA	NA	NA	NA	NA	NA	NA	NA	NA
mcl_24952	0	5	0	0	0	0	0	0	0	0	0	-	-	-	0	0	0	0	0	0	0	0	0	0	0	0	0	0	0	1.25	0	0	0	0	0	0	NA	NA	NA	NA	NA	NA	NA	NA	NA	NA
mcl_24953	0	5	0	0	0	0	0	0	0	0	0	-	-	-	0	0	0	0	0	5	0	0	0	0	0	0	0	0	0	0	0	0	0	0	0	0	NA	NA	NA	NA	NA	NA	NA	NA	NA	NA
mcl_24954	0	5	0	0	0	0	0	0	0	0	0	-	-	-	0	0	0	0	0	0	0	0	0	0	0	0	0	0	0	0	0	0	1	0	0	0	NA	NA	NA	NA	NA	NA	NA	NA	NA	NA
mcl_24955	0	5	0	0	0	0	0	0	0	0	0	-	-	-	0	0	0	0	0	0	5	0	0	0	0	0	0	0	0	0	0	0	0	0	0	0	NA	NA	NA	NA	NA	NA	NA	NA	NA	NA
mcl_24959	0	5	0	0	0	0	0	0	0	0	0	-	-	-	0	0	0	0	0	0	0	0	0	0	0	5	0	0	0	0	0	0	0	0	0	0	NA	NA	NA	NA	NA	NA	NA	NA	NA	NA
mcl_24960	0	5	0	0	1	0	0	0	0	0	0	-	-	-	0	0	0	0	0	0	0	0	0	0	0	0	0	0	0	2.5	0	0	0	0	0	0	NA	NA	NA	NA	NA	NA	NA	NA	NA	NA
mcl_24961	0	6	0	0	0	0	0	0	0	0	0	-	-	-	0	0	0	0	0	0	1	1	0	0	0	0	0	0	0	0	0	0	0	0	0	0	IPR026572::Transmembrane protein 267::6	NA	NA	NA	NA	NA	NA	NA	NA	NA
mcl_24962	0	5	0	0	0	0	0	0	0	0	0	-	-	-	0	0	0	0	0	0	0	0	0	0	0	0	0	0	0	2.5	0	0	0	0	0	0	NA	NA	NA	NA	NA	NA	NA	NA	NA	NA
mcl_24964	0	5	0	0	0	0	0	0	0	0	0	-	-	-	0	0	0	0	0	0	0	0	0	0	0	0	0	0	0	5	0	0	0	0	0	0	NA	NA	NA	NA	NA	NA	NA	NA	NA	NA
mcl_24965	0	5	0	0	0	0	0	0	0	0	0	-	-	-	0	0	0	0	0	0	0	0	0	0	0	0	0	0	0	0	0	0	1.25	0	0	0	NA	NA	NA	NA	NA	NA	NA	NA	NA	NA
mcl_24968	0	5	0	0	0	0	0	0	0	0	0	-	-	-	0	0	0	0	0	0	0	0	0	0	0	1.25	0	0	0	0	0	0	0	0	0	0	IPR000571::Zinc finger; CCCH-type::2	IPR036855::Zinc finger; CCCH-type superfamily::2	NA	NA	NA	NA	NA	NA	NA	NA
mcl_24969	0	5	0	0	1	0	0	0	0	0	0	-	-	-	0	0	0	0	0	0	0	0	0	0	0	0	0	0	0	0	0	0	0	0	0	5	NA	NA	NA	NA	NA	NA	NA	NA	NA	NA
mcl_24970	0	5	0	0	0	0	0	0	0	0	0	-	-	-	0	0	0	0	0	0	0	0	0	0	0	0	0	0	0	0	0	0	0	0	0	5	NA	NA	NA	NA	NA	NA	NA	NA	NA	NA
mcl_24971	0	5	0	0	0	0	0	0	0	0	0	-	-	-	0	0	0	0	0	0	0	0	0	0	0	0	0	0	0	0	0	0	1.66667	0	0	0	IPR038883::Uncharacterized protein AN11006-like::1	NA	NA	NA	NA	NA	NA	NA	NA	NA
mcl_24973	0	5	0	0	0	0	0	0	0	0	0	-	-	-	0	0	0	0	0	0	0	0	0	0	0	0	0	0	0	0	0	0	0	0	0	5	NA	NA	NA	NA	NA	NA	NA	NA	NA	NA
mcl_24974	0	5	0	0	1	1	0	0	1	1	0	-	GH55	-	0	0	0	0	2	0	0	2	0	0	0	0	0	0	0	0	0	0	1	0	0	0	IPR012334::Pectin lyase fold::4	IPR011050::Pectin lyase fold/virulence factor::2	IPR024956::tRNAHis guanylyltransferase catalytic domain::1	IPR007537::tRNAHis guanylyltransferase Thg1::1	IPR038469::tRNAHis guanylyltransferase Thg1 superfamily::1	NA	NA	NA	NA	NA
mcl_24975	0	6	0	0	0	0	0	0	0	0	0	-	GT31	-	0	0	0	0	0	1	0	1.25	0	0	0	0	0	0	0	0	0	0	0	0	0	0	IPR003378::Fringe-like::6	IPR029044::Nucleotide-diphospho-sugar transferases::3	NA	NA	NA	NA	NA	NA	NA	NA
mcl_24978	0	4	0	0	0	0	0	0	0	0	0	-	-	-	0	0	0	0	0	0	0	4	0	0	0	0	0	0	0	0	0	0	0	0	0	0	IPR008737::Peptidase aspartic; putative::3	IPR005312::Protein of unknown function DUF1759::3	NA	NA	NA	NA	NA	NA	NA	NA
mcl_24979	0	5	0	0	0	0	0	0	0	0	0	-	-	-	0	0	0	0	0	0	0	1	0	0	0	0	0	0	0	0	0	0	0	0	0	0	IPR032675::Leucine-rich repeat domain superfamily::4	IPR001611::Leucine-rich repeat::4	IPR003591::Leucine-rich repeat; typical subtype::1	NA	NA	NA	NA	NA	NA	NA
mcl_24981	0	4	0	0	0	0	0	0	0	0	0	-	-	-	0	0	0	0	0	0	0	0	0	0	0	1	0	0	0	0	0	0	0	0	0	0	NA	NA	NA	NA	NA	NA	NA	NA	NA	NA
mcl_24982	0	5	0	0	0	0	0	0	0	0	0	-	-	-	0	0	0	0	0	0	0	0	0	0	0	0	0	0	0	0	0	0	1	0	0	1	NA	NA	NA	NA	NA	NA	NA	NA	NA	NA
mcl_24983	0	5	0	0	0	0	0	0	0	0	0	-	-	-	0	0	0	0	0	0	0	0	0	0	0	0	0	0	0	0	0	0	0	0	0	5	IPR000663::Natriuretic peptide::4	NA	NA	NA	NA	NA	NA	NA	NA	NA
mcl_24984	0	5	0	0	0	0	0	0	0	0	0	-	-	-	0	0	0	0	0	0	0	0	0	0	0	0	0	0	0	1	0	0	0	0	0	0	NA	NA	NA	NA	NA	NA	NA	NA	NA	NA
mcl_24987	0	5	0	0	0	0	0	0	0	0	0	-	-	-	0	0	0	0	0	0	0	0	0	0	0	1.25	0	0	0	0	0	0	0	0	0	0	NA	NA	NA	NA	NA	NA	NA	NA	NA	NA
mcl_24988	0	5	0	0	0	0	0	0	0	0	0	-	-	-	0	0	0	0	0	0	0	0	0	0	0	0	0	0	0	0	0	0	0	0	0	5	NA	NA	NA	NA	NA	NA	NA	NA	NA	NA
mcl_24989	0	5	0	0	0	0	0	0	0	0	0	-	-	-	0	0	0	0	0	0	0	0	0	0	0	0	0	0	0	0	0	0	0	0	0	5	NA	NA	NA	NA	NA	NA	NA	NA	NA	NA
mcl_2499	0	110	0	0	0	0	0	0	0	0	0	C26	-	-	0	1	0	1	1	1	1	0	0	0	2	1.14286	1.5	1	1.4	1	1	1	1	1	1	1.06452	IPR035902::Nucleoside phosphorylase/phosphoribosyltransferase catalytic domain superfamily::110	IPR000312::Glycosyl transferase; family 3::110	IPR005940::Anthranilate phosphoribosyl transferase::105	IPR017459::Glycosyl transferase family 3; N-terminal domain::94	IPR036320::Glycosyl transferase family 3; N-terminal domain superfamily::90	IPR017926::Glutamine amidotransferase::4	IPR029062::Class I glutamine amidotransferase-like::4	IPR006221::Anthranilate synthase/para-aminobenzoate synthase like domain::3	IPR015890::Chorismate-utilising enzyme; C-terminal::2	IPR005801::ADC synthase::2
mcl_24990	0	5	0	0	0	0	0	0	0	0	0	-	-	-	0	0	0	0	0	0	0	1	0	0	0	0	0	0	0	0	0	0	0	0	0	0	IPR024129::Sphingomyelin phosphodiesterase 4::5	NA	NA	NA	NA	NA	NA	NA	NA	NA
mcl_24991	0	5	0	0	0	0	0	0	0	0	0	-	-	-	0	0	0	0	0	0	0	0	0	0	0	0	0	0	2.5	0	0	0	0	0	0	0	IPR007526::SWIRM domain::2	IPR009057::Homeobox-like domain superfamily::2	NA	NA	NA	NA	NA	NA	NA	NA
mcl_24994	0	6	0	0	0	0	0	0	0	0	0	-	-	-	0	0	0	0	0	0	0	0	0	0	0	0	0	0	0	0	0	0	0	0	0	6	NA	NA	NA	NA	NA	NA	NA	NA	NA	NA
mcl_24995	0	8	0	0	0	0	0	0	0	0	0	-	-	-	0	0	0	0	0	0	0	0	0	0	0	2	0	0	0	0	0	0	0	0	0	0	IPR008979::Galactose-binding-like domain superfamily::5	IPR011989::Armadillo-like helical::4	IPR016024::Armadillo-type fold::2	IPR023580::RNA polymerase subunit RPB10::1	NA	NA	NA	NA	NA	NA
mcl_24998	0	5	0	0	1	0	0	0	0	0	0	-	-	-	0	0	0	0	0	0	0	0	0	0	0	0	0	0	0	5	0	0	0	0	0	0	NA	NA	NA	NA	NA	NA	NA	NA	NA	NA
mcl_24999	0	5	0	0	0	0	0	0	0	0	0	-	-	-	0	0	0	0	0	0	0	5	0	0	0	0	0	0	0	0	0	0	0	0	0	0	IPR013320::Concanavalin A-like lectin/glucanase domain superfamily::4	IPR003961::Fibronectin type III::1	IPR036116::Fibronectin type III superfamily::1	IPR013783::Immunoglobulin-like fold::1	NA	NA	NA	NA	NA	NA
mcl_25000	0	5	0	0	0	0	0	0	0	0	0	-	-	-	0	0	0	0	0	0	0	0	0	0	0	5	0	0	0	0	0	0	0	0	0	0	NA	NA	NA	NA	NA	NA	NA	NA	NA	NA
mcl_25001	0	5	0	0	0	0	0	0	0	0	0	-	-	-	0	0	0	0	0	0	0	0	0	0	0	0	0	0	0	0	0	0	0	5	0	0	NA	NA	NA	NA	NA	NA	NA	NA	NA	NA
mcl_25002	0	5	0	0	0	0	0	0	0	0	0	-	-	-	0	0	0	0	0	0	0	0	0	0	0	0	0	0	0	1.25	0	0	0	0	0	0	NA	NA	NA	NA	NA	NA	NA	NA	NA	NA
mcl_25003	0	4	0	0	0	0	0	0	0	0	0	-	-	-	0	0	0	0	0	0	0	1	0	0	0	0	0	0	0	0	0	0	0	0	0	0	IPR026755::Protein FAM221A/B::4	NA	NA	NA	NA	NA	NA	NA	NA	NA
mcl_25004	0	4	0	0	0	0	0	0	0	0	0	-	-	-	0	0	0	0	0	0	0	0	0	0	0	0	0	0	0	0	0	0	0	0	0	4	NA	NA	NA	NA	NA	NA	NA	NA	NA	NA
mcl_25005	0	5	0	0	0	0	0	0	0	0	0	-	-	-	0	0	0	0	0	0	0	0	0	0	0	0	0	0	0	0	0	0	0	5	0	0	NA	NA	NA	NA	NA	NA	NA	NA	NA	NA
mcl_25008	0	5	0	0	0	0	0	0	0	0	0	-	-	-	0	0	0	0	0	0	0	0	0	0	0	1.25	0	0	0	0	0	0	0	0	0	0	IPR001452::SH3 domain::4	IPR036028::SH3-like domain superfamily::4	NA	NA	NA	NA	NA	NA	NA	NA
mcl_25009	0	5	1	0	0	0	0	0	0	0	0	-	-	HLH	0	0	0	0	0	0	0	0	0	0	0	1.25	0	0	0	0	0	0	0	0	0	0	IPR036638::Helix-loop-helix DNA-binding domain superfamily::4	IPR011598::Myc-type; basic helix-loop-helix (bHLH) domain::4	IPR037933::Protein max::1	NA	NA	NA	NA	NA	NA	NA
mcl_2501	0	107	0	0	0	0	0	0	0	0	0	-	-	-	0	1	1	1	1	1	1	1	1	0	1	1	2	0	1	1.07143	1	1	1.0625	1	1	1.06667	IPR017896::4Fe-4S ferredoxin-type; iron-sulphur binding domain::104	IPR017900::4Fe-4S ferredoxin; iron-sulphur binding; conserved site::104	IPR010226::NADH-quinone oxidoreductase; chain I::104	IPR006311::Twin-arginine translocation pathway; signal sequence::1	NA	NA	NA	NA	NA	NA
mcl_25011	0	5	0	0	0	0	0	0	0	0	0	-	-	-	0	0	0	0	0	0	0	0	0	0	0	0	0	0	0	1.25	0	0	0	0	0	0	IPR021109::Aspartic peptidase domain superfamily::3	NA	NA	NA	NA	NA	NA	NA	NA	NA
mcl_25012	0	5	0	0	0	0	0	0	0	0	0	-	-	-	0	0	0	0	0	0	0	0	0	0	0	0	0	0	0	0	0	0	0	0	0	5	IPR002893::Zinc finger; MYND-type::5	NA	NA	NA	NA	NA	NA	NA	NA	NA
mcl_25013	0	5	0	0	0	0	0	0	0	0	0	-	-	-	0	0	0	0	0	0	0	0	0	0	0	5	0	0	0	0	0	0	0	0	0	0	NA	NA	NA	NA	NA	NA	NA	NA	NA	NA
mcl_25014	0	5	0	0	0	0	0	0	0	0	0	-	-	-	0	0	0	0	0	0	0	0	0	0	0	5	0	0	0	0	0	0	0	0	0	0	NA	NA	NA	NA	NA	NA	NA	NA	NA	NA
mcl_25016	0	5	0	0	0	0	0	0	0	0	0	-	-	-	0	0	0	0	0	0	0	0	0	0	0	0	0	0	0	0	0	0	0	0	0	5	NA	NA	NA	NA	NA	NA	NA	NA	NA	NA
mcl_25017	0	5	0	0	0	0	0	0	0	0	0	-	-	-	0	0	0	0	0	0	0	5	0	0	0	0	0	0	0	0	0	0	0	0	0	0	IPR007110::Immunoglobulin-like domain::3	IPR036179::Immunoglobulin-like domain superfamily::3	IPR013783::Immunoglobulin-like fold::2	NA	NA	NA	NA	NA	NA	NA
mcl_25018	0	9	0	0	0	0	0	0	0	0	0	-	-	-	0	9	0	0	0	0	0	0	0	0	0	0	0	0	0	0	0	0	0	0	0	0	NA	NA	NA	NA	NA	NA	NA	NA	NA	NA
mcl_25020	0	4	0	0	0	0	0	0	0	0	0	-	-	-	0	0	0	0	0	0	0	0	0	0	0	1	0	0	0	0	0	0	0	0	0	0	IPR001876::Zinc finger; RanBP2-type::4	IPR036443::Zinc finger; RanBP2-type superfamily::4	IPR026054::Nuclear pore complex protein::4	NA	NA	NA	NA	NA	NA	NA
mcl_25021	0	5	0	0	1	0	0	0	0	0	0	-	-	-	0	0	0	0	0	0	0	0	0	0	0	0	0	0	0	0	0	0	0	5	0	0	NA	NA	NA	NA	NA	NA	NA	NA	NA	NA
mcl_25022	0	5	0	0	0	0	0	0	0	0	0	-	-	-	0	0	0	0	0	0	0	1.25	0	0	0	0	0	0	0	0	0	0	0	0	0	0	IPR040394::F-box only protein 25/32::5	IPR036047::F-box-like domain superfamily::4	IPR001810::F-box domain::1	NA	NA	NA	NA	NA	NA	NA
mcl_25023	0	5	0	0	0	0	0	0	0	0	0	-	-	-	0	0	0	0	0	0	0	0	0	0	0	0	0	0	0	0	0	0	0	0	0	5	NA	NA	NA	NA	NA	NA	NA	NA	NA	NA
mcl_25025	0	4	0	0	0	0	0	0	0	0	0	-	-	-	0	0	0	0	0	0	0	0	0	0	0	0	0	0	0	1.33333	0	0	0	0	0	0	NA	NA	NA	NA	NA	NA	NA	NA	NA	NA
mcl_25026	0	5	0	0	0	0	0	0	0	0	0	-	-	-	0	0	0	0	0	0	0	0	0	0	0	1.66667	0	0	0	0	0	0	0	0	0	0	NA	NA	NA	NA	NA	NA	NA	NA	NA	NA
mcl_25027	0	5	0	0	0	0	0	0	0	0	0	-	-	-	0	0	0	0	0	0	0	0	0	0	0	1.25	0	0	0	0	0	0	0	0	0	0	IPR001452::SH3 domain::5	IPR036028::SH3-like domain superfamily::5	IPR023341::MABP domain::1	IPR009038::GOLD domain::1	NA	NA	NA	NA	NA	NA
mcl_25028	0	5	0	0	0	0	0	0	0	0	0	-	-	-	0	0	0	0	0	0	0	0	0	0	0	0	0	0	0	1	0	0	0	0	0	0	NA	NA	NA	NA	NA	NA	NA	NA	NA	NA
mcl_25029	0	5	0	0	0	0	0	0	0	0	0	-	-	-	0	0	0	0	0	0	0	0	0	0	0	0	0	0	0	5	0	0	0	0	0	0	NA	NA	NA	NA	NA	NA	NA	NA	NA	NA
mcl_25030	0	4	0	0	1	0	0	1	0	0	0	-	-	-	0	0	0	0	0	0	0	0	0	0	0	0	0	0	0	4	0	0	0	0	0	0	NA	NA	NA	NA	NA	NA	NA	NA	NA	NA
mcl_25031	0	5	0	0	0	0	0	0	0	0	0	-	-	-	0	0	0	0	0	0	0	5	0	0	0	0	0	0	0	0	0	0	0	0	0	0	IPR009079::Four-helical cytokine-like; core::5	IPR018116::Somatotropin hormone; conserved site::5	IPR001400::Somatotropin/prolactin::5	IPR003110::Phosphorylated immunoreceptor signalling ITAM::1	NA	NA	NA	NA	NA	NA
mcl_25032	0	5	0	0	1	0	0	1	0	0	0	-	-	-	0	0	0	0	0	0	0	0	0	0	0	0	0	0	0	0	0	0	0	0	0	1.25	NA	NA	NA	NA	NA	NA	NA	NA	NA	NA
mcl_25035	0	5	0	0	0	0	0	0	0	0	0	-	-	-	0	0	0	0	0	0	0	5	0	0	0	0	0	0	0	0	0	0	0	0	0	0	IPR017452::GPCR; rhodopsin-like; 7TM::2	IPR000535::Major sperm protein (MSP) domain::1	IPR019430::7TM GPCR; serpentine receptor class x (Srx)::1	NA	NA	NA	NA	NA	NA	NA
mcl_25036	0	5	0	0	1	0	0	0	0	0	0	-	-	-	0	0	0	0	0	0	0	0	0	0	0	0	0	0	5	0	0	0	0	0	0	0	NA	NA	NA	NA	NA	NA	NA	NA	NA	NA
mcl_25037	0	5	0	0	1	0	0	0	0	0	0	-	-	-	0	0	0	0	0	0	0	0	0	0	0	0	0	0	5	0	0	0	0	0	0	0	NA	NA	NA	NA	NA	NA	NA	NA	NA	NA
mcl_25038	0	5	0	0	1	0	0	1	0	0	0	-	-	-	0	0	0	0	0	0	0	0	0	0	0	0	0	0	5	0	0	0	0	0	0	0	NA	NA	NA	NA	NA	NA	NA	NA	NA	NA
mcl_2504	0	119	0	0	0	0	0	0	0	0	0	-	-	-	1	1	1	1	1	1	1	1	0	1	2	1.42857	1.5	0	1.33333	1.07143	0	1	1.06667	1.2	1	1	IPR019160::Exocyst complex component Sec3; C-terminal::117	IPR028258::Exocyst complex component Sec3; PIP2-binding N-terminal domain::84	IPR016024::Armadillo-type fold::1	IPR000157::Toll/interleukin-1 receptor homology (TIR) domain::1	NA	NA	NA	NA	NA	NA
mcl_25040	0	5	0	0	0	0	0	0	0	0	0	-	-	-	0	0	0	0	0	0	0	0	0	0	0	1.25	0	0	0	0	0	0	0	0	0	0	IPR027329::TPX2; C-terminal::3	NA	NA	NA	NA	NA	NA	NA	NA	NA
mcl_25041	0	5	0	0	0	0	0	0	0	0	0	-	-	-	0	0	0	0	0	0	0	0	0	0	0	1	0	0	0	0	0	0	0	0	0	0	IPR031367::Coiled-coil domain-containing protein 24::4	NA	NA	NA	NA	NA	NA	NA	NA	NA
mcl_25043	0	4	0	0	0	0	0	0	0	0	0	-	-	-	0	0	0	0	0	0	0	0	0	0	0	1	0	0	0	0	0	0	0	0	0	0	IPR012349::FMN-binding split barrel::4	NA	NA	NA	NA	NA	NA	NA	NA	NA
mcl_25044	0	5	0	0	0	0	0	0	0	0	0	-	-	-	0	0	0	0	0	0	0	0	0	0	0	0	0	0	0	0	0	0	5	0	0	0	NA	NA	NA	NA	NA	NA	NA	NA	NA	NA
mcl_25045	0	5	0	0	1	0	0	0	0	0	0	-	-	-	0	0	0	0	0	0	0	5	0	0	0	0	0	0	0	0	0	0	0	0	0	0	IPR017448::SRCR-like domain::1	IPR036772::SRCR-like domain superfamily::1	IPR001190::SRCR domain::1	NA	NA	NA	NA	NA	NA	NA
mcl_25046	0	5	0	0	0	0	0	0	0	0	0	-	-	-	0	0	0	0	0	0	0	0	0	0	0	0	0	0	0	0	0	0	0	0	0	5	IPR032675::Leucine-rich repeat domain superfamily::1	NA	NA	NA	NA	NA	NA	NA	NA	NA
mcl_25047	0	5	0	0	0	0	0	0	0	0	0	-	-	-	0	0	0	0	0	0	0	0	0	0	0	0	0	0	0	0	0	0	0	0	5	0	NA	NA	NA	NA	NA	NA	NA	NA	NA	NA
mcl_25048	0	4	0	0	0	0	0	0	0	0	0	-	-	-	0	0	0	0	0	0	0	0	0	0	0	0	0	0	0	0	0	0	0	0	0	4	NA	NA	NA	NA	NA	NA	NA	NA	NA	NA
mcl_25049	0	5	0	0	0	0	0	0	0	0	0	-	-	-	0	0	0	0	0	0	0	0	0	0	0	1.66667	0	0	0	0	0	0	0	0	0	0	IPR016024::Armadillo-type fold::5	IPR013721::STAG::5	IPR020839::Stromalin conservative domain::5	IPR039662::Cohesin subunit Scc3/SA::5	NA	NA	NA	NA	NA	NA
mcl_2505	0	118	0	0	0	0	0	0	0	0	0	-	-	-	1	1	1	1	1	1	1	1.16667	1	1	2	1.14286	1.5	0	1.22222	1	1	1	1	1	1	1	IPR016722::DNA polymerase alpha; subunit B::118	IPR007185::DNA polymerase alpha/delta/epsilon; subunit B::115	IPR013627::DNA polymerase alpha; subunit B N-terminal::100	IPR043034::DNA polymerase alpha; subunit B; N-terminal domain superfamily::8	IPR002016::Haem peroxidase::1	NA	NA	NA	NA	NA
mcl_25050	0	5	0	0	1	0	0	0	0	0	0	-	-	-	0	0	0	0	0	0	0	0	0	0	0	0	0	0	0	0	0	0	0	0	0	5	IPR035992::Ricin B-like lectins::1	NA	NA	NA	NA	NA	NA	NA	NA	NA
mcl_25051	0	5	0	0	0	0	0	0	0	0	0	-	-	-	0	0	0	0	0	0	0	0	0	0	0	1.25	0	0	0	0	0	0	0	0	0	0	NA	NA	NA	NA	NA	NA	NA	NA	NA	NA
mcl_25052	0	5	0	0	0	0	0	0	0	0	0	-	-	-	0	0	0	0	0	0	0	0	0	0	0	5	0	0	0	0	0	0	0	0	0	0	NA	NA	NA	NA	NA	NA	NA	NA	NA	NA
mcl_25055	0	5	0	0	0	0	0	0	0	0	0	-	-	-	0	0	0	0	0	0	0	0	0	0	0	1.25	0	0	0	0	0	0	0	0	0	0	IPR039867::Protein furry/Tao3/Mor2::5	IPR025614::Cell morphogenesis protein N-terminal::4	IPR016024::Armadillo-type fold::1	NA	NA	NA	NA	NA	NA	NA
mcl_25056	0	5	0	0	0	0	0	0	0	0	0	-	-	-	0	0	0	0	0	0	0	5	0	0	0	0	0	0	0	0	0	0	0	0	0	0	IPR008661::L6 membrane::5	NA	NA	NA	NA	NA	NA	NA	NA	NA
mcl_25057	0	5	0	0	1	0	0	0	0	0	0	-	-	-	0	0	0	0	0	0	0	0	0	0	0	0	0	0	0	0	0	0	0	5	0	0	NA	NA	NA	NA	NA	NA	NA	NA	NA	NA
mcl_25058	0	5	0	0	0	0	0	0	0	0	0	-	-	-	0	0	0	0	0	0	0	0	0	0	0	1.25	0	0	0	0	0	0	0	0	0	0	IPR012945::Tubulin binding cofactor C-like domain::4	IPR039589::TBCC domain-containing protein 1::4	IPR016098::Cyclase-associated protein CAP/septum formation inhibitor MinC; C-terminal::4	IPR017901::C-CAP/cofactor C-like domain::4	NA	NA	NA	NA	NA	NA
mcl_25059	0	5	0	0	1	0	0	0	0	0	0	-	-	-	0	0	0	0	0	0	0	0	0	0	0	0	0	0	5	0	0	0	0	0	0	0	NA	NA	NA	NA	NA	NA	NA	NA	NA	NA
mcl_25061	0	5	0	0	0	0	0	0	0	0	0	-	-	-	0	0	0	0	0	5	0	0	0	0	0	0	0	0	0	0	0	0	0	0	0	0	NA	NA	NA	NA	NA	NA	NA	NA	NA	NA
mcl_25062	0	5	0	0	0	0	0	0	0	0	0	-	-	-	0	0	0	0	0	0	0	0	0	0	0	0	0	0	0	0	0	0	1.33333	0	0	1	NA	NA	NA	NA	NA	NA	NA	NA	NA	NA
mcl_25064	0	5	0	0	0	0	0	0	0	0	0	-	-	-	0	0	0	0	0	0	0	0	0	0	0	1.66667	0	0	0	0	0	0	0	0	0	0	IPR001849::Pleckstrin homology domain::3	IPR000904::Sec7 domain::2	IPR023394::Sec7; C-terminal domain superfamily::2	IPR035999::Sec7 domain superfamily::2	NA	NA	NA	NA	NA	NA
mcl_25065	0	5	0	0	0	0	0	0	0	0	0	-	-	-	0	0	0	0	0	0	0	1	0	0	0	0	0	0	0	0	0	0	0	0	0	0	IPR039142::NRF1/Ewg family::5	IPR019525::Nuclear respiratory factor 1; NLS/DNA-binding; dimerisation domain::5	IPR019526::Nuclear respiratory factor-1; activation binding domain::2	NA	NA	NA	NA	NA	NA	NA
mcl_25066	0	5	0	0	0	0	0	0	0	0	0	-	-	-	0	0	0	0	0	0	0	1	0	0	0	0	0	0	0	0	0	0	0	0	0	0	IPR039848::Ribosomal protein S24/S35; mitochondrial::5	IPR019349::Ribosomal protein S24/S35; mitochondrial; conserved domain::4	NA	NA	NA	NA	NA	NA	NA	NA
mcl_25069	0	5	1	0	0	0	0	0	0	0	0	-	-	C2H2_CCHC_CCCH_C5HC2	0	0	0	0	0	0	0	0	0	0	0	1.25	0	0	0	0	0	0	0	0	0	0	IPR036236::Zinc finger C2H2 superfamily::3	IPR013087::Zinc finger C2H2-type::3	NA	NA	NA	NA	NA	NA	NA	NA
mcl_2507	0	112	0	0	0	0	0	0	0	0	0	-	-	-	1	1	1	1	1	1	1	1	1	1	2	1.125	1.5	0	1	1	1	1	1.07143	1.2	1	1.03333	IPR006994::TCF25/Rqc1::112	IPR011990::Tetratricopeptide-like helical domain superfamily::8	IPR019734::Tetratricopeptide repeat::3	IPR013026::Tetratricopeptide repeat-containing domain::3	IPR017853::Glycoside hydrolase superfamily::1	IPR029070::Chitinase insertion domain superfamily::1	IPR011583::Chitinase II::1	IPR001223::Glycoside hydrolase family 18; catalytic domain::1	NA	NA
mcl_25070	0	9	0	0	0	0	0	0	0	0	0	-	-	-	0	0	0	0	0	0	0	0	0	0	0	2.25	0	0	0	0	0	0	0	0	0	0	IPR032675::Leucine-rich repeat domain superfamily::4	IPR001611::Leucine-rich repeat::4	IPR027417::P-loop containing nucleoside triphosphate hydrolase::4	IPR003591::Leucine-rich repeat; typical subtype::3	NA	NA	NA	NA	NA	NA
mcl_25071	0	5	0	0	0	0	0	0	0	0	0	-	-	-	0	0	0	0	0	0	0	0	0	0	0	0	0	0	0	0	0	0	0	0	0	5	NA	NA	NA	NA	NA	NA	NA	NA	NA	NA
mcl_25072	0	5	0	0	0	0	0	0	0	0	0	-	-	-	0	0	0	0	0	0	0	0	0	0	0	0	5	0	0	0	0	0	0	0	0	0	NA	NA	NA	NA	NA	NA	NA	NA	NA	NA
mcl_25074	0	5	1	0	0	0	0	0	0	0	0	-	-	GATA	0	0	0	0	0	0	0	0	0	0	0	1.66667	0	0	0	0	0	0	0	0	0	0	IPR039355::Transcription factor GATA::3	IPR000679::Zinc finger; GATA-type::3	IPR013088::Zinc finger; NHR/GATA-type::3	IPR013860::Nitrogen regulatory protein areA; GATA-like domain::3	NA	NA	NA	NA	NA	NA
mcl_25076	0	5	0	0	0	0	0	0	0	0	0	-	-	-	0	0	0	0	0	0	0	0	0	0	0	0	0	0	0	0	0	0	0	5	0	0	NA	NA	NA	NA	NA	NA	NA	NA	NA	NA
mcl_25077	0	5	0	0	0	0	0	0	0	0	0	-	-	-	0	3	0	0	0	0	0	0	0	0	0	0	0	0	0	0	0	0	1	0	0	0	IPR038423::Calcium-dependent cell adhesion molecule; C-terminal domain superfamily::5	IPR029283::Calcium-dependent cell adhesion molecule 1; membrane-binding domain::5	IPR011024::Gamma-crystallin-like::3	IPR015059::Calcium-dependent cell adhesion molecule; N-terminal::3	NA	NA	NA	NA	NA	NA
mcl_25078	0	5	0	0	0	0	0	0	0	0	0	-	-	-	0	0	0	0	0	0	0	0	0	0	0	0	0	0	0	0	0	0	1	0	0	2	IPR002656::Acyltransferase 3::4	NA	NA	NA	NA	NA	NA	NA	NA	NA
mcl_25079	0	5	0	0	0	0	0	0	0	0	0	-	-	-	0	0	0	0	0	0	0	0	0	0	0	0	0	0	0	2.5	0	0	0	0	0	0	NA	NA	NA	NA	NA	NA	NA	NA	NA	NA
mcl_2508	0	110	0	0	0	0	0	0	0	0	0	-	-	-	0	1	0	1	1	1	1	1	0	0	3	1.125	2	1	1	1.07692	1	1	1	1	1	1	IPR040096::RAB6A-GEF complex partner protein 1::110	IPR009771::Ribosome control protein 1::109	IPR036322::WD40-repeat-containing domain superfamily::48	IPR015943::WD40/YVTN repeat-like-containing domain superfamily::24	IPR011044::Quinoprotein amine dehydrogenase; beta chain-like::2	IPR024977::Anaphase-promoting complex subunit 4; WD40 domain::2	IPR011047::Quinoprotein alcohol dehydrogenase-like superfamily::2	IPR001680::WD40 repeat::1	IPR000704::Casein kinase II; regulatory subunit::1	IPR016149::Casein kinase II; regulatory subunit; N-terminal::1
mcl_25080	0	6	0	0	0	0	0	0	0	0	0	-	-	-	0	0	0	0	0	0	0	0	0	0	0	1.5	0	0	0	0	0	0	0	0	0	0	NA	NA	NA	NA	NA	NA	NA	NA	NA	NA
mcl_25081	0	10	0	0	0	0	0	0	0	0	0	-	-	-	0	0	0	0	0	0	0	0	0	0	0	0	0	0	0	0	0	0	0	0	0	2.5	NA	NA	NA	NA	NA	NA	NA	NA	NA	NA
mcl_25082	0	6	0	0	0	0	0	0	0	0	0	-	-	-	0	0	0	0	0	0	0	0	0	0	0	0	0	0	0	0	0	0	6	0	0	0	NA	NA	NA	NA	NA	NA	NA	NA	NA	NA
mcl_25084	0	5	0	0	0	0	0	0	0	0	0	-	-	-	0	0	0	0	0	0	0	0	0	0	0	0	0	0	0	0	0	0	1	0	0	0	NA	NA	NA	NA	NA	NA	NA	NA	NA	NA
mcl_25085	0	5	0	0	0	0	0	0	0	0	0	-	-	-	5	0	0	0	0	0	0	0	0	0	0	0	0	0	0	0	0	0	0	0	0	0	IPR000719::Protein kinase domain::4	IPR011009::Protein kinase-like domain superfamily::4	IPR008266::Tyrosine-protein kinase; active site::4	NA	NA	NA	NA	NA	NA	NA
mcl_25088	0	5	0	0	0	0	0	0	0	0	0	-	-	-	0	0	0	0	0	0	0	0	0	0	0	0	0	0	0	0	0	0	1	0	0	0	NA	NA	NA	NA	NA	NA	NA	NA	NA	NA
mcl_25089	0	5	0	0	0	0	0	0	0	0	0	-	-	-	0	0	0	0	0	0	0	0	0	0	0	0	0	0	0	0	0	0	0	0	0	5	NA	NA	NA	NA	NA	NA	NA	NA	NA	NA
mcl_2509	0	106	0	0	0	0	0	0	0	0	0	-	-	-	0	0	0	0	0	0	0	0	0	0	0	2	0	0	1.125	2.15385	1	1	1.09091	1	1	1.10345	IPR001841::Zinc finger; RING-type::100	IPR004331::SPX domain::100	IPR013083::Zinc finger; RING/FYVE/PHD-type::100	IPR017907::Zinc finger; RING-type; conserved site::93	IPR018957::Zinc finger; C3HC4 RING-type::42	IPR027370::RING-type zinc-finger; LisH dimerisation motif::3	NA	NA	NA	NA
mcl_25090	0	9	0	0	0	0	0	0	0	0	0	-	-	-	9	0	0	0	0	0	0	0	0	0	0	0	0	0	0	0	0	0	0	0	0	0	IPR011990::Tetratricopeptide-like helical domain superfamily::9	IPR019734::Tetratricopeptide repeat::7	IPR013026::Tetratricopeptide repeat-containing domain::7	IPR036047::F-box-like domain superfamily::4	IPR032675::Leucine-rich repeat domain superfamily::4	IPR001440::Tetratricopeptide repeat 1::2	IPR001810::F-box domain::1	NA	NA	NA
mcl_25091	0	4	0	0	0	0	0	0	0	0	0	-	-	-	0	0	0	0	0	0	0	0	0	0	0	1.33333	0	0	0	0	0	0	0	0	0	0	NA	NA	NA	NA	NA	NA	NA	NA	NA	NA
mcl_25092	0	5	0	0	0	0	0	0	0	0	0	-	-	-	0	0	0	0	0	0	0	0	0	0	0	5	0	0	0	0	0	0	0	0	0	0	NA	NA	NA	NA	NA	NA	NA	NA	NA	NA
mcl_25093	0	5	0	0	0	0	0	0	0	0	0	-	-	-	0	0	0	0	0	0	0	1.66667	0	0	0	0	0	0	0	0	0	0	0	0	0	0	IPR019359::CCDC85 family::5	NA	NA	NA	NA	NA	NA	NA	NA	NA
mcl_25094	0	7	0	0	0	0	0	0	0	0	0	-	-	-	0	0	0	0	0	0	0	0	0	0	0	0	0	0	0	0	0	0	0	0	0	7	NA	NA	NA	NA	NA	NA	NA	NA	NA	NA
mcl_25095	0	5	0	0	0	0	0	0	0	0	0	-	-	-	0	0	0	0	0	0	0	0	0	0	0	0	0	0	0	0	0	0	0	0	0	5	NA	NA	NA	NA	NA	NA	NA	NA	NA	NA
mcl_25096	0	5	0	0	0	0	0	0	0	0	0	-	-	-	0	0	0	0	0	0	0	0	0	0	0	1.66667	0	0	0	0	0	0	0	0	0	0	NA	NA	NA	NA	NA	NA	NA	NA	NA	NA
mcl_25097	0	5	0	0	0	0	0	0	0	0	0	-	-	-	0	0	0	0	0	0	0	0	0	0	0	0	0	0	0	0	0	0	0	0	0	5	NA	NA	NA	NA	NA	NA	NA	NA	NA	NA
mcl_25098	0	5	0	0	1	0	0	1	0	0	0	-	-	-	0	0	0	0	0	0	0	0	0	0	0	0	0	0	5	0	0	0	0	0	0	0	NA	NA	NA	NA	NA	NA	NA	NA	NA	NA
mcl_25099	0	5	0	0	0	0	0	0	0	0	0	-	-	-	0	5	0	0	0	0	0	0	0	0	0	0	0	0	0	0	0	0	0	0	0	0	NA	NA	NA	NA	NA	NA	NA	NA	NA	NA
mcl_25101	0	5	0	0	0	0	0	0	0	0	0	-	-	-	0	0	0	0	0	0	0	0	0	0	0	0	0	0	0	0	0	0	0	5	0	0	NA	NA	NA	NA	NA	NA	NA	NA	NA	NA
mcl_25102	0	5	0	0	0	0	0	0	0	0	0	-	-	-	0	0	0	0	0	0	0	0	0	0	0	0	0	0	0	0	0	0	0	0	0	5	NA	NA	NA	NA	NA	NA	NA	NA	NA	NA
mcl_25103	0	5	0	0	0	0	0	0	0	0	0	-	-	-	0	0	0	0	0	0	0	0	0	0	0	1.25	0	0	0	0	0	0	0	0	0	0	NA	NA	NA	NA	NA	NA	NA	NA	NA	NA
mcl_25104	0	6	0	0	0	0	0	0	0	0	0	-	-	-	0	0	0	0	0	0	0	0	0	0	0	6	0	0	0	0	0	0	0	0	0	0	NA	NA	NA	NA	NA	NA	NA	NA	NA	NA
mcl_25105	0	5	0	0	0	0	0	0	0	0	0	-	-	-	0	0	0	0	0	0	0	0	0	0	0	0	0	0	0	0	0	0	5	0	0	0	IPR021109::Aspartic peptidase domain superfamily::1	NA	NA	NA	NA	NA	NA	NA	NA	NA
mcl_25107	0	5	0	0	1	0	0	0	0	0	0	-	-	-	0	0	0	0	0	0	0	0	0	0	0	0	0	0	0	0	0	0	0	5	0	0	NA	NA	NA	NA	NA	NA	NA	NA	NA	NA
mcl_25109	0	5	0	0	0	0	0	0	0	0	0	-	-	-	0	0	0	0	0	0	0	1.25	0	0	0	0	0	0	0	0	0	0	0	0	0	0	IPR024161::Zinc finger; nanos-type::5	IPR008705::Nanos/Xcat2::5	IPR038129::Nanos domain superfamily::5	NA	NA	NA	NA	NA	NA	NA
mcl_2511	0	110	0	0	0	0	0	0	0	0	0	-	-	-	1	1	1	0	1	1	1	1.25	1	1	1	1.28571	1.5	0	1.375	1.07692	1	1.33333	1	1	1	1	IPR007262::Vps55/LEPROT::110	NA	NA	NA	NA	NA	NA	NA	NA	NA
mcl_25110	0	6	0	0	0	0	0	0	0	0	0	-	-	-	0	0	0	0	0	0	0	6	0	0	0	0	0	0	0	0	0	0	0	0	0	0	IPR010512::Protein of unknown function DUF1091::6	IPR036846::GM2-AP; lipid-recognition domain superfamily::1	NA	NA	NA	NA	NA	NA	NA	NA
mcl_25113	0	5	0	0	0	0	0	0	0	0	0	-	-	-	0	0	0	0	0	0	0	0	0	0	0	0	0	0	0	0	0	0	0	0	0	5	NA	NA	NA	NA	NA	NA	NA	NA	NA	NA
mcl_25114	0	5	0	0	1	0	0	0	0	0	0	-	-	-	0	5	0	0	0	0	0	0	0	0	0	0	0	0	0	0	0	0	0	0	0	0	NA	NA	NA	NA	NA	NA	NA	NA	NA	NA
mcl_25116	0	5	0	0	0	0	0	0	0	0	0	-	-	-	0	0	0	0	0	0	0	0	0	0	0	0	0	0	0	0	0	0	0	0	0	1	NA	NA	NA	NA	NA	NA	NA	NA	NA	NA
mcl_25117	0	5	0	0	0	0	0	0	0	0	0	-	-	-	0	0	0	0	0	0	0	0	0	0	0	0	0	0	0	0	0	0	0	0	0	1.66667	IPR011990::Tetratricopeptide-like helical domain superfamily::1	NA	NA	NA	NA	NA	NA	NA	NA	NA
mcl_25118	0	6	0	0	1	0	0	0	0	0	0	-	-	-	0	0	0	0	0	0	0	0	0	0	0	0	0	0	0	1	0	0	2	0	0	1	NA	NA	NA	NA	NA	NA	NA	NA	NA	NA
mcl_25119	0	5	0	0	1	0	0	0	0	0	0	-	-	-	0	0	0	0	0	0	0	0	0	0	0	0	0	0	0	0	0	0	5	0	0	0	IPR000254::Cellulose-binding domain; fungal::4	IPR035971::Cellulose-binding domain superfamily::2	NA	NA	NA	NA	NA	NA	NA	NA
mcl_25120	0	5	0	0	0	0	0	0	0	0	0	-	-	-	0	0	0	0	0	0	0	0	0	0	0	0	0	0	0	0	0	0	1.66667	0	0	0	NA	NA	NA	NA	NA	NA	NA	NA	NA	NA
mcl_25121	0	5	0	0	0	0	0	0	0	0	0	-	-	-	0	0	0	0	0	0	0	0	0	0	0	0	0	0	0	0	0	0	0	0	0	1	NA	NA	NA	NA	NA	NA	NA	NA	NA	NA
mcl_25123	0	5	0	0	0	0	0	0	0	0	0	-	-	-	0	0	0	0	0	0	0	0	0	0	0	0	0	0	0	0	0	0	0	0	0	5	NA	NA	NA	NA	NA	NA	NA	NA	NA	NA
mcl_25124	0	10	0	0	0	0	0	0	0	0	0	-	-	-	0	0	0	0	0	0	0	0	0	0	0	0	0	0	0	0	0	0	0	0	0	10	NA	NA	NA	NA	NA	NA	NA	NA	NA	NA
mcl_25127	0	5	1	0	0	0	0	0	0	0	0	-	-	bZIP	0	0	0	0	0	0	0	0	0	0	0	1.25	0	0	0	0	0	0	0	0	0	0	IPR004827::Basic-leucine zipper domain::4	NA	NA	NA	NA	NA	NA	NA	NA	NA
mcl_25128	0	5	0	0	1	0	0	1	0	0	0	-	-	-	0	0	0	0	5	0	0	0	0	0	0	0	0	0	0	0	0	0	0	0	0	0	NA	NA	NA	NA	NA	NA	NA	NA	NA	NA
mcl_25130	0	5	0	0	0	0	0	0	0	0	0	-	-	-	0	0	0	0	0	0	0	1	0	0	0	0	0	0	0	0	0	0	0	0	0	0	IPR012493::Renin receptor-like::5	NA	NA	NA	NA	NA	NA	NA	NA	NA
mcl_25131	0	11	0	0	0	0	0	0	0	0	0	-	-	-	0	0	0	0	0	0	0	0	0	0	0	0	0	0	0	1.57143	0	0	0	0	0	0	IPR003034::SAP domain::11	IPR036361::SAP domain superfamily::11	NA	NA	NA	NA	NA	NA	NA	NA
mcl_25132	0	5	0	0	0	0	0	0	0	0	0	-	-	-	0	0	0	0	0	0	0	0	0	0	0	0	0	0	0	0	0	0	0	0	0	5	NA	NA	NA	NA	NA	NA	NA	NA	NA	NA
mcl_25133	0	5	0	0	0	0	0	0	0	0	0	-	-	-	0	0	0	0	0	0	0	0	0	0	0	1.25	0	0	0	0	0	0	0	0	0	0	NA	NA	NA	NA	NA	NA	NA	NA	NA	NA
mcl_25134	0	5	0	0	0	0	0	0	0	0	0	-	-	-	0	0	0	0	0	0	0	0	0	0	0	0	0	0	0	0	0	0	0	0	0	5	NA	NA	NA	NA	NA	NA	NA	NA	NA	NA
mcl_25135	0	5	0	0	0	0	0	0	0	0	0	-	-	-	0	0	0	0	0	0	0	0	0	0	0	2	0	0	0	0	0	0	1	0	0	0	IPR036318::FAD-binding; type PCMH-like superfamily::4	IPR016169::FAD-binding; type PCMH; subdomain 2::4	IPR006094::FAD linked oxidase; N-terminal::3	IPR036635::UDP-N-acetylenolpyruvoylglucosamine reductase; C-terminal domain superfamily::3	IPR011601::UDP-N-acetylenolpyruvoylglucosamine reductase; C-terminal::3	IPR003170::UDP-N-acetylenolpyruvoylglucosamine reductase::3	IPR016167::FAD-binding; type PCMH; subdomain 1::3	IPR016166::FAD-binding domain; PCMH-type::3	NA	NA
mcl_25137	0	5	0	0	0	0	0	0	0	0	0	-	-	-	0	0	0	0	0	0	0	0	0	0	0	1.25	0	0	0	0	0	0	0	0	0	0	NA	NA	NA	NA	NA	NA	NA	NA	NA	NA
mcl_25138	0	4	0	0	0	0	0	0	0	0	0	-	-	-	0	0	0	0	0	2	0	0	0	0	0	0	0	0	0	0	0	0	0	0	0	0	IPR014956::Putative ParB-like nuclease::4	IPR036086::ParB/Sulfiredoxin superfamily::4	NA	NA	NA	NA	NA	NA	NA	NA
mcl_25139	0	5	0	0	0	0	0	0	0	0	0	-	-	-	0	0	0	0	0	0	0	0	0	0	0	0	0	0	0	0	0	0	0	0	0	1	NA	NA	NA	NA	NA	NA	NA	NA	NA	NA
mcl_25140	0	5	0	0	0	0	0	0	0	0	0	-	-	-	0	0	0	0	0	0	0	0	0	0	0	1.66667	0	0	0	0	0	0	0	0	0	0	IPR038109::DNA-binding recombinase domain superfamily::4	IPR011109::DNA-binding recombinase domain::4	IPR036162::Resolvase-like; N-terminal catalytic domain superfamily::3	IPR006119::Resolvase; N-terminal catalytic domain::2	NA	NA	NA	NA	NA	NA
mcl_25141	0	5	0	0	0	0	0	0	0	0	0	-	-	-	0	0	0	0	0	0	0	0	0	0	0	0	0	0	0	0	0	0	0	5	0	0	NA	NA	NA	NA	NA	NA	NA	NA	NA	NA
mcl_25143	0	5	0	0	0	0	0	0	0	0	0	-	-	-	0	0	0	0	0	0	0	0	0	0	0	0	0	0	5	0	0	0	0	0	0	0	NA	NA	NA	NA	NA	NA	NA	NA	NA	NA
mcl_25144	0	5	0	0	1	0	0	1	0	0	0	-	-	-	0	0	0	0	0	0	0	0	0	0	0	0	0	0	0	0	0	0	1.66667	0	0	0	NA	NA	NA	NA	NA	NA	NA	NA	NA	NA
mcl_25147	0	5	0	0	0	0	0	0	0	0	0	-	-	-	0	0	0	0	0	0	0	0	0	0	0	0	0	0	0	0	0	0	0	0	0	5	NA	NA	NA	NA	NA	NA	NA	NA	NA	NA
mcl_25148	0	5	0	0	0	0	0	0	0	0	0	-	-	-	0	0	0	0	0	0	0	0	0	0	0	0	0	0	0	0	0	0	0	0	0	5	NA	NA	NA	NA	NA	NA	NA	NA	NA	NA
mcl_25149	0	5	0	0	0	0	0	0	0	0	0	-	-	-	0	0	0	0	0	0	0	0	0	0	0	0	2.5	0	0	0	0	0	0	0	0	0	IPR003114::Phox-associated domain::5	IPR013937::Sorting nexin; C-terminal::5	IPR016137::RGS domain::2	IPR036305::RGS domain superfamily::2	NA	NA	NA	NA	NA	NA
mcl_2515	0	110	0	0	0	0	0	0	0	0	0	-	-	-	0	0	0	0	0	0	0	0	0	1	2	1	1	0	1.08333	1.07143	1	1	1.46667	1	1	1.06452	IPR027417::P-loop containing nucleoside triphosphate hydrolase::109	IPR006083::Phosphoribulokinase/uridine kinase::14	IPR000897::Signal recognition particle; SRP54 subunit; GTPase domain::7	IPR003959::ATPase; AAA-type; core::3	IPR010488::Zeta toxin domain::2	IPR003495::CobW/HypB/UreG; nucleotide-binding domain::1	IPR003593::AAA+ ATPase domain::1	IPR037217::Tryptophan/Indoleamine 2;3-dioxygenase-like::1	IPR000898::Indoleamine 2;3-dioxygenase::1	IPR001680::WD40 repeat::1
mcl_25150	0	5	0	0	0	0	0	0	0	0	0	-	-	-	0	0	0	0	0	0	0	0	0	0	0	1.25	0	0	0	0	0	0	0	0	0	0	IPR036028::SH3-like domain superfamily::5	NA	NA	NA	NA	NA	NA	NA	NA	NA
mcl_25153	0	5	0	0	0	0	0	0	0	0	0	-	-	-	0	0	0	0	0	0	0	0	0	0	0	0	0	0	0	0	0	0	1	0	0	0	NA	NA	NA	NA	NA	NA	NA	NA	NA	NA
mcl_25154	0	5	0	0	1	0	0	0	0	0	0	-	-	-	0	0	0	0	0	0	0	0	0	0	0	0	0	0	0	0	0	0	0	0	0	1	NA	NA	NA	NA	NA	NA	NA	NA	NA	NA
mcl_25155	0	5	0	0	0	0	0	0	0	0	0	-	-	-	0	0	0	0	0	0	0	0	0	0	0	0	0	0	0	0	0	0	1.25	0	0	0	NA	NA	NA	NA	NA	NA	NA	NA	NA	NA
mcl_25156	0	5	0	0	0	0	0	0	0	0	0	-	-	-	0	0	0	0	0	2.5	0	0	0	0	0	0	0	0	0	0	0	0	0	0	0	0	IPR004031::PMP-22/EMP/MP20/Claudin superfamily::2	NA	NA	NA	NA	NA	NA	NA	NA	NA
mcl_25157	0	5	0	0	1	0	0	0	0	0	0	-	-	-	0	0	0	0	0	0	0	0	0	0	0	0	0	0	0	0	0	0	0	0	0	5	NA	NA	NA	NA	NA	NA	NA	NA	NA	NA
mcl_25159	0	5	0	0	0	0	0	0	0	0	0	-	-	-	0	0	0	0	0	0	0	0	0	0	0	1.66667	0	0	0	0	0	0	0	0	0	0	NA	NA	NA	NA	NA	NA	NA	NA	NA	NA
mcl_25160	0	5	0	0	0	0	0	0	0	0	0	-	-	-	0	0	0	0	0	0	0	0	0	0	0	1.66667	0	0	0	0	0	0	0	0	0	0	NA	NA	NA	NA	NA	NA	NA	NA	NA	NA
mcl_25161	0	5	0	0	0	0	0	0	0	0	0	-	-	-	0	0	0	0	0	0	0	0	0	0	0	0	5	0	0	0	0	0	0	0	0	0	IPR001293::Zinc finger; TRAF-type::5	IPR013083::Zinc finger; RING/FYVE/PHD-type::3	IPR036866::Ribonuclease Z/Hydroxyacylglutathione hydrolase-like::3	IPR008974::TRAF-like::3	IPR017896::4Fe-4S ferredoxin-type; iron-sulphur binding domain::1	IPR013087::Zinc finger C2H2-type::1	NA	NA	NA	NA
mcl_25162	0	5	0	0	1	0	0	1	0	0	0	-	-	-	0	0	0	0	0	0	0	0	0	0	0	0	0	0	0	0	0	0	2.5	0	0	0	NA	NA	NA	NA	NA	NA	NA	NA	NA	NA
mcl_25165	0	5	0	0	0	0	0	0	0	0	0	-	-	-	0	0	0	0	0	0	0	0	0	0	0	0	0	0	0	2.5	0	0	0	0	0	0	IPR012337::Ribonuclease H-like superfamily::3	IPR033375::CGG triplet repeat-binding protein 1::1	NA	NA	NA	NA	NA	NA	NA	NA
mcl_25167	0	5	0	0	0	0	0	0	0	0	0	-	-	-	0	0	0	0	0	0	0	0	0	0	0	0	0	0	0	0	0	0	1	1	1	0	IPR017136::Uncharacterised conserved protein UCP037205::5	IPR036388::Winged helix-like DNA-binding domain superfamily::2	IPR021660::Protein of unknown function DUF3253::2	IPR036390::Winged helix DNA-binding domain superfamily::2	NA	NA	NA	NA	NA	NA
mcl_25168	0	5	0	0	0	0	0	0	0	0	0	-	-	-	0	0	0	0	0	0	0	0	0	0	0	1.25	0	0	0	0	0	0	0	0	0	0	NA	NA	NA	NA	NA	NA	NA	NA	NA	NA
mcl_25169	0	5	0	0	0	0	0	0	0	0	0	-	-	-	0	0	0	0	0	0	0	0	0	0	0	0	0	0	0	0	0	0	0	0	0	5	NA	NA	NA	NA	NA	NA	NA	NA	NA	NA
mcl_25170	0	5	0	0	0	0	0	0	0	0	0	-	-	-	0	0	0	0	0	0	0	0	0	0	0	0	0	0	0	5	0	0	0	0	0	0	NA	NA	NA	NA	NA	NA	NA	NA	NA	NA
mcl_25171	0	5	0	0	0	0	0	0	0	0	0	-	-	-	0	0	0	0	0	0	0	0	0	0	0	0	0	0	0	0	0	0	0	0	0	1	IPR016024::Armadillo-type fold::1	NA	NA	NA	NA	NA	NA	NA	NA	NA
mcl_25172	0	5	0	0	0	0	0	0	0	0	0	-	-	-	0	0	0	0	0	0	0	0	0	0	0	0	0	0	0	0	0	0	1.25	0	0	0	NA	NA	NA	NA	NA	NA	NA	NA	NA	NA
mcl_25173	0	4	0	0	0	0	0	0	0	0	0	-	-	-	0	0	0	0	0	0	0	0	0	0	0	0	0	0	0	0	0	0	0	4	0	0	NA	NA	NA	NA	NA	NA	NA	NA	NA	NA
mcl_25175	0	5	0	0	0	0	0	0	0	0	0	-	-	-	0	0	0	0	0	0	0	0	0	0	0	0	0	0	0	0	0	0	0	0	0	1.25	IPR004991::Aerolysin-like toxin::5	NA	NA	NA	NA	NA	NA	NA	NA	NA
mcl_25176	0	5	0	0	0	0	0	0	0	0	0	-	-	-	0	0	0	0	0	0	0	0	0	0	0	0	0	0	5	0	0	0	0	0	0	0	NA	NA	NA	NA	NA	NA	NA	NA	NA	NA
mcl_25178	0	5	0	0	0	0	1	0	0	0	0	M96	-	-	0	0	0	0	0	0	0	1.66667	0	0	0	0	0	0	0	0	0	0	0	0	0	0	IPR040230::Metalloprotease TIKI1/2-like::5	IPR002816::TraB family::5	NA	NA	NA	NA	NA	NA	NA	NA
mcl_25179	0	5	0	0	0	0	0	0	0	0	0	-	-	-	0	0	0	0	0	0	0	0	0	0	0	0	0	0	1.66667	0	0	0	0	0	0	0	IPR024774::Pleckstrin homology domain; Mcp5-type::4	IPR001849::Pleckstrin homology domain::1	NA	NA	NA	NA	NA	NA	NA	NA
mcl_2518	0	106	0	1	0	0	0	0	0	0	0	-	-	-	1	0	0	1	0	1	1	2	0	0	0	1	2	1	1	1	1.5	2	1.2	1	1.33333	1	IPR003691::Putative fluoride ion transporter CrcB::106	IPR002068::Alpha crystallin/Hsp20 domain::1	IPR008978::HSP20-like chaperone::1	IPR001594::Palmitoyltransferase; DHHC domain::1	NA	NA	NA	NA	NA	NA
mcl_25180	0	5	0	0	0	0	0	0	0	0	0	-	-	-	0	0	0	0	0	0	0	0	0	0	0	2.5	0	0	0	0	0	0	0	0	0	0	IPR029063::S-adenosyl-L-methionine-dependent methyltransferase::4	IPR026913::Methyltransferase-like protein 24::4	IPR006342::Methyltransferase FkbM::1	NA	NA	NA	NA	NA	NA	NA
mcl_25182	0	5	0	0	1	0	0	0	0	0	0	-	-	-	0	0	0	0	0	0	0	0	0	0	0	0	0	0	0	0	0	0	0	0	0	5	IPR036188::FAD/NAD(P)-binding domain superfamily::1	NA	NA	NA	NA	NA	NA	NA	NA	NA
mcl_25183	0	6	0	0	0	0	0	0	0	0	0	-	-	-	0	0	0	0	0	0	0	0	0	0	0	0	0	0	0	0	0	0	0	0	0	6	NA	NA	NA	NA	NA	NA	NA	NA	NA	NA
mcl_25185	0	5	0	0	0	0	0	0	0	0	0	-	-	-	0	0	0	0	0	0	0	0	0	0	0	1.25	0	0	0	0	0	0	0	0	0	0	IPR036047::F-box-like domain superfamily::4	IPR001810::F-box domain::2	NA	NA	NA	NA	NA	NA	NA	NA
mcl_25186	0	4	0	0	1	0	0	1	0	0	0	-	-	-	0	0	0	0	0	0	0	0	0	0	0	0	0	0	0	4	0	0	0	0	0	0	NA	NA	NA	NA	NA	NA	NA	NA	NA	NA
mcl_25187	0	5	0	0	0	0	0	0	0	0	0	-	-	-	0	0	0	0	0	0	0	0	0	0	0	1.25	0	0	0	0	0	0	0	0	0	0	NA	NA	NA	NA	NA	NA	NA	NA	NA	NA
mcl_25189	0	5	0	0	0	0	0	0	0	0	0	-	-	-	0	0	0	0	0	0	0	0	0	0	0	0	0	0	0	0	0	0	1	0	0	0	NA	NA	NA	NA	NA	NA	NA	NA	NA	NA
mcl_2519	0	111	0	0	0	0	0	0	0	0	0	-	-	-	0	1	0	0	0	1	1	1.25	0	1	0	1	1.5	0	1.18182	1.07692	1	1	1	1.2	1	1.06452	IPR036838::Ribosomal protein S10 domain superfamily::111	IPR027486::Ribosomal protein S10 domain::111	IPR001848::Ribosomal protein S10::102	IPR040055::28S ribosomal protein S10; mitochondrial::7	IPR018268::Ribosomal protein S10; conserved site::1	IPR002305::Aminoacyl-tRNA synthetase; class Ic::1	IPR014729::Rossmann-like alpha/beta/alpha sandwich fold::1	IPR002306::Tryptophan-tRNA ligase::1	IPR007667::Hypoxia induced protein; domain::1	NA
mcl_25192	0	5	0	0	0	0	0	0	0	0	0	-	-	-	0	0	0	0	0	0	0	0	0	0	0	0	0	0	0	1.66667	0	0	0	0	0	0	NA	NA	NA	NA	NA	NA	NA	NA	NA	NA
mcl_25193	0	5	0	0	0	0	0	0	0	0	0	-	-	-	0	0	0	0	0	5	0	0	0	0	0	0	0	0	0	0	0	0	0	0	0	0	NA	NA	NA	NA	NA	NA	NA	NA	NA	NA
mcl_25194	0	5	1	0	0	0	0	0	0	0	0	-	-	HMG	0	0	0	0	0	0	0	0	0	0	0	5	0	0	0	0	0	0	0	0	0	0	IPR036910::High mobility group box domain superfamily::3	IPR009071::High mobility group box domain::3	NA	NA	NA	NA	NA	NA	NA	NA
mcl_25195	0	5	0	0	0	0	0	0	0	0	0	-	-	-	0	0	0	0	0	0	0	0	0	0	0	0	0	0	0	0	0	0	5	0	0	0	NA	NA	NA	NA	NA	NA	NA	NA	NA	NA
mcl_25196	0	5	0	0	0	0	0	0	0	0	0	-	-	-	0	0	0	0	0	0	0	0	0	0	0	1.25	0	0	0	0	0	0	0	0	0	0	NA	NA	NA	NA	NA	NA	NA	NA	NA	NA
mcl_25197	0	5	0	0	0	0	0	0	0	0	0	-	-	-	0	0	0	0	0	0	0	0	0	0	0	0	0	0	0	0	0	0	0	0	0	5	NA	NA	NA	NA	NA	NA	NA	NA	NA	NA
mcl_25198	0	5	0	0	1	0	0	0	0	0	0	-	-	-	0	0	0	0	0	0	0	0	0	0	0	0	0	0	0	5	0	0	0	0	0	0	NA	NA	NA	NA	NA	NA	NA	NA	NA	NA
mcl_25200	0	5	0	0	0	0	0	0	0	0	0	-	-	-	0	0	0	0	0	0	0	0	0	0	0	0	5	0	0	0	0	0	0	0	0	0	NA	NA	NA	NA	NA	NA	NA	NA	NA	NA
mcl_25201	0	5	0	0	1	0	0	1	0	0	0	-	-	-	0	0	0	0	0	0	0	0	0	0	0	0	0	0	5	0	0	0	0	0	0	0	NA	NA	NA	NA	NA	NA	NA	NA	NA	NA
mcl_25203	0	5	0	0	0	0	0	0	0	0	0	-	-	-	0	5	0	0	0	0	0	0	0	0	0	0	0	0	0	0	0	0	0	0	0	0	IPR040291::Uncharacterized transmembrane protein DDB_G0287341-like::5	NA	NA	NA	NA	NA	NA	NA	NA	NA
mcl_25204	0	5	1	0	0	0	0	0	0	0	0	-	-	bZIP	0	0	0	0	0	0	0	0	0	0	0	0	0	0	0	2.5	0	0	0	0	0	0	IPR004827::Basic-leucine zipper domain::4	NA	NA	NA	NA	NA	NA	NA	NA	NA
mcl_25205	0	5	0	0	0	0	0	0	0	0	0	-	-	-	0	0	0	0	0	0	0	0	0	0	0	0	0	0	0	5	0	0	0	0	0	0	IPR029466::No apical meristem-associated; C-terminal domain::3	NA	NA	NA	NA	NA	NA	NA	NA	NA
mcl_25206	0	5	0	0	0	0	0	0	0	0	0	-	-	-	0	0	0	0	0	0	0	0	0	0	0	0	0	0	0	0	0	0	0	0	0	5	NA	NA	NA	NA	NA	NA	NA	NA	NA	NA
mcl_25207	0	5	0	0	0	0	0	0	0	0	0	-	-	-	0	0	0	0	0	0	0	0	0	0	0	0	0	0	0	0	0	0	0	0	0	5	NA	NA	NA	NA	NA	NA	NA	NA	NA	NA
mcl_25209	0	5	0	0	0	0	0	0	0	0	0	-	-	-	0	0	0	0	0	0	0	5	0	0	0	0	0	0	0	0	0	0	0	0	0	0	NA	NA	NA	NA	NA	NA	NA	NA	NA	NA
mcl_2521	0	106	0	0	0	0	0	0	0	0	0	-	-	-	1	1	1	1	1	1	1	1	1	1	0	1	1.5	1	1.125	1	1	1	1	1	1	1.06897	IPR013969::Oligosaccharide biosynthesis protein Alg14-like::106	IPR032106::2-oxoglutarate dehydrogenase E1 component; N-terminal domain::1	NA	NA	NA	NA	NA	NA	NA	NA
mcl_25210	0	4	0	0	0	0	0	0	0	0	0	-	-	-	0	0	0	0	0	0	0	0	0	0	0	0	0	0	0	0	0	0	0	0	0	4	NA	NA	NA	NA	NA	NA	NA	NA	NA	NA
mcl_25211	0	5	0	0	0	0	0	0	0	0	0	-	-	-	0	0	0	0	0	0	0	0	0	0	0	0	0	0	1	0	0	0	0	0	0	0	IPR026686::UPF0708 protein C6orf162::5	NA	NA	NA	NA	NA	NA	NA	NA	NA
mcl_25212	0	4	0	0	0	0	0	0	0	0	0	-	-	-	0	0	0	0	0	0	0	0	0	0	0	0	0	0	0	0	0	0	0	4	0	0	IPR001202::WW domain::2	NA	NA	NA	NA	NA	NA	NA	NA	NA
mcl_25214	0	5	0	0	0	0	0	0	0	0	0	-	-	-	0	0	0	0	0	0	0	0	0	0	0	0	0	0	0	0	0	0	0	0	0	1.66667	NA	NA	NA	NA	NA	NA	NA	NA	NA	NA
mcl_25218	0	5	0	0	0	0	0	0	0	0	0	-	-	-	0	0	0	0	0	0	0	0	0	0	0	0	0	0	0	0	0	0	0	5	0	0	NA	NA	NA	NA	NA	NA	NA	NA	NA	NA
mcl_25219	0	5	0	0	0	0	0	0	0	0	0	-	-	-	0	0	0	0	0	0	0	0	0	0	0	0	0	0	0	0	0	0	0	5	0	0	NA	NA	NA	NA	NA	NA	NA	NA	NA	NA
mcl_2522	0	110	0	0	0	0	0	0	0	0	0	-	-	-	1	1	1	1	1	1	1	1	1	1	1	1	1.5	1	1.1	1	1	1	1	1	0	1.06452	IPR011990::Tetratricopeptide-like helical domain superfamily::110	IPR013026::Tetratricopeptide repeat-containing domain::74	IPR019734::Tetratricopeptide repeat::59	IPR001440::Tetratricopeptide repeat 1::1	NA	NA	NA	NA	NA	NA
mcl_25220	0	5	0	0	1	0	0	0	0	0	0	-	-	-	0	0	0	0	0	5	0	0	0	0	0	0	0	0	0	0	0	0	0	0	0	0	NA	NA	NA	NA	NA	NA	NA	NA	NA	NA
mcl_25221	0	5	0	0	1	0	0	1	0	0	0	-	-	-	0	0	0	0	0	0	0	0	0	0	0	0	0	0	0	0	0	0	0	0	0	5	NA	NA	NA	NA	NA	NA	NA	NA	NA	NA
mcl_25222	0	5	0	0	0	0	0	0	0	0	0	-	-	-	0	0	0	0	0	0	0	0	0	0	0	0	0	0	0	1	0	0	0	0	0	0	IPR035979::RNA-binding domain superfamily::5	IPR039515::NOT4; modified RING finger; HC subclass (C4C4-type)::5	IPR000504::RNA recognition motif domain::5	IPR003954::RNA recognition motif domain; eukaryote::5	IPR013083::Zinc finger; RING/FYVE/PHD-type::5	IPR039780::CCR4-NOT transcription complex subunit 4::5	IPR012677::Nucleotide-binding alpha-beta plait domain superfamily::5	IPR001841::Zinc finger; RING-type::5	IPR000571::Zinc finger; CCCH-type::4	IPR034261::CNOT4; RNA recognition motif::4
mcl_25223	0	5	0	0	0	0	0	0	0	0	0	-	-	-	0	0	0	0	0	0	0	0	0	0	0	1.25	0	0	0	0	0	0	0	0	0	0	NA	NA	NA	NA	NA	NA	NA	NA	NA	NA
mcl_25224	0	5	0	0	0	0	0	0	0	0	0	-	-	-	0	0	0	0	0	0	0	0	0	0	0	0	0	0	0	0	0	0	0	5	0	0	NA	NA	NA	NA	NA	NA	NA	NA	NA	NA
mcl_25228	0	5	0	0	1	0	0	0	0	0	0	-	-	-	0	0	0	0	0	0	0	0	0	0	0	0	0	0	0	5	0	0	0	0	0	0	NA	NA	NA	NA	NA	NA	NA	NA	NA	NA
mcl_25229	0	9	0	0	0	0	0	0	0	0	0	-	-	-	0	0	0	0	0	0	0	0	0	0	0	0	0	0	9	0	0	0	0	0	0	0	NA	NA	NA	NA	NA	NA	NA	NA	NA	NA
mcl_25230	0	5	0	0	0	0	0	0	0	0	0	-	-	-	0	0	0	0	0	0	0	0	0	0	0	0	5	0	0	0	0	0	0	0	0	0	NA	NA	NA	NA	NA	NA	NA	NA	NA	NA
mcl_25231	0	5	0	0	1	0	0	1	0	0	0	-	-	-	0	0	0	0	0	0	0	0	0	0	0	5	0	0	0	0	0	0	0	0	0	0	NA	NA	NA	NA	NA	NA	NA	NA	NA	NA
mcl_25232	0	5	0	0	0	0	0	0	0	0	0	-	-	-	0	0	0	0	0	0	0	0	0	0	0	5	0	0	0	0	0	0	0	0	0	0	NA	NA	NA	NA	NA	NA	NA	NA	NA	NA
mcl_25233	0	5	0	0	0	0	0	0	0	0	0	-	-	-	0	0	0	0	0	0	0	0	0	0	0	0	0	0	0	0	0	0	0	0	0	5	NA	NA	NA	NA	NA	NA	NA	NA	NA	NA
mcl_25234	0	4	0	0	0	0	0	0	0	0	0	-	-	-	0	0	0	0	0	1	0	1	0	0	0	0	0	0	0	0	0	0	0	0	0	0	IPR018276::DET1- and DDB1-associated protein 1; N-terminal::4	IPR033575::DET1- and DDB1-associated protein 1::3	NA	NA	NA	NA	NA	NA	NA	NA
mcl_25235	0	5	0	0	1	0	0	0	0	0	0	-	-	-	0	0	0	0	0	0	0	0	0	0	0	0	0	0	0	5	0	0	0	0	0	0	NA	NA	NA	NA	NA	NA	NA	NA	NA	NA
mcl_25237	0	5	0	0	0	0	0	0	0	0	0	-	-	-	0	5	0	0	0	0	0	0	0	0	0	0	0	0	0	0	0	0	0	0	0	0	IPR009457::Domain of unknown function DUF1084::4	NA	NA	NA	NA	NA	NA	NA	NA	NA
mcl_25239	0	5	0	0	0	0	0	0	0	0	0	-	-	-	0	0	0	0	0	0	0	0	0	0	0	0	0	0	0	0	0	0	0	0	0	5	NA	NA	NA	NA	NA	NA	NA	NA	NA	NA
mcl_2524	0	117	0	0	0	0	0	0	0	0	0	-	-	-	1	1	0	1	1	1	1	1.16667	0	1	1	1.28571	1.5	0	1.1	1.07143	1	1	1	1	1	1.03226	IPR019183::N-acetyltransferase B complex; non-catalytic subunit::116	IPR011990::Tetratricopeptide-like helical domain superfamily::87	IPR013026::Tetratricopeptide repeat-containing domain::30	IPR019734::Tetratricopeptide repeat::5	IPR032675::Leucine-rich repeat domain superfamily::1	IPR036047::F-box-like domain superfamily::1	IPR001810::F-box domain::1	IPR036397::Ribonuclease H superfamily::1	IPR002867::IBR domain::1	IPR013083::Zinc finger; RING/FYVE/PHD-type::1
mcl_25240	0	5	0	0	0	0	0	0	0	0	0	-	-	-	0	0	0	0	0	0	0	5	0	0	0	0	0	0	0	0	0	0	0	0	0	0	IPR042567::Spindlin/spermiogenesis-specific domain superfamily::5	IPR003671::Spindlin/spermiogenesis-specific protein::5	IPR029564::Spindlin-2::2	IPR029578::Spindlin-4::1	IPR029565::Spindlin-1::1	IPR029567::Spindlin-3::1	NA	NA	NA	NA
mcl_25241	0	5	0	0	0	0	0	0	0	0	0	-	-	-	0	0	0	0	0	5	0	0	0	0	0	0	0	0	0	0	0	0	0	0	0	0	NA	NA	NA	NA	NA	NA	NA	NA	NA	NA
mcl_25242	0	5	0	0	0	0	0	0	0	0	0	-	-	-	0	0	0	0	0	0	0	0	0	0	0	0	0	0	0	0	0	0	0	0	0	5	NA	NA	NA	NA	NA	NA	NA	NA	NA	NA
mcl_25243	0	4	0	0	0	0	0	0	0	0	0	-	-	-	0	0	0	0	0	0	0	0	0	0	0	0	0	0	0	4	0	0	0	0	0	0	NA	NA	NA	NA	NA	NA	NA	NA	NA	NA
mcl_25244	0	5	0	0	0	0	0	0	0	0	0	-	-	-	0	0	0	0	0	0	0	0	0	0	5	0	0	0	0	0	0	0	0	0	0	0	IPR033228::Protein SZT2::5	NA	NA	NA	NA	NA	NA	NA	NA	NA
mcl_25246	0	5	0	0	0	0	0	0	0	0	0	-	-	-	0	0	0	0	0	0	0	0	0	0	0	0	0	0	0	0	0	0	0	0	2.5	0	IPR001878::Zinc finger; CCHC-type::1	NA	NA	NA	NA	NA	NA	NA	NA	NA
mcl_25247	0	5	0	0	0	0	0	0	0	0	0	-	-	-	0	0	0	0	0	0	0	0	0	0	0	0	0	0	0	0	0	0	0	0	0	5	NA	NA	NA	NA	NA	NA	NA	NA	NA	NA
mcl_25248	0	5	0	0	0	0	0	0	0	0	0	-	-	-	0	0	0	0	0	0	0	2.5	0	0	0	0	0	0	0	0	0	0	0	0	0	0	IPR011993::PH-like domain superfamily::5	IPR001849::Pleckstrin homology domain::5	IPR042832::PHLDA family::5	IPR041489::PDZ domain 6::1	IPR036034::PDZ superfamily::1	IPR001478::PDZ domain::1	NA	NA	NA	NA
mcl_25249	0	7	0	0	0	0	0	0	0	0	0	-	-	-	0	0	0	0	0	0	0	0	0	0	0	0	0	0	0	0	0	0	0	0	0	1.16667	NA	NA	NA	NA	NA	NA	NA	NA	NA	NA
mcl_2525	0	107	0	0	0	0	0	0	0	0	0	-	-	-	1	1	1	1	1	1	1	1	0	0	2	1.25	1.5	0	1	1	1	1	1	1	1	1	IPR006806::NADH dehydrogenase [ubiquinone] 1 alpha subcomplex subunit 5::107	NA	NA	NA	NA	NA	NA	NA	NA	NA
mcl_25250	0	5	0	0	0	0	0	0	0	0	0	-	-	-	0	0	0	0	0	0	0	0	0	0	0	0	0	0	5	0	0	0	0	0	0	0	IPR036259::MFS transporter superfamily::4	NA	NA	NA	NA	NA	NA	NA	NA	NA
mcl_25251	0	5	0	0	0	0	0	0	0	0	0	-	-	-	0	0	0	0	0	0	0	0	0	0	0	1.66667	0	0	0	0	0	0	0	0	0	0	IPR035992::Ricin B-like lectins::5	IPR000772::Ricin B; lectin domain::4	NA	NA	NA	NA	NA	NA	NA	NA
mcl_25252	0	5	0	0	1	0	0	0	0	0	0	-	-	-	0	0	0	0	0	0	0	0	0	0	0	0	0	0	5	0	0	0	0	0	0	0	NA	NA	NA	NA	NA	NA	NA	NA	NA	NA
mcl_25253	0	5	0	0	0	0	0	0	0	0	0	-	-	-	5	0	0	0	0	0	0	0	0	0	0	0	0	0	0	0	0	0	0	0	0	0	NA	NA	NA	NA	NA	NA	NA	NA	NA	NA
mcl_25254	0	5	0	0	1	0	0	0	0	0	0	-	-	-	0	0	0	0	0	0	0	0	0	0	0	0	0	0	0	0	0	0	1	0	0	0	NA	NA	NA	NA	NA	NA	NA	NA	NA	NA
mcl_25255	0	5	0	0	0	0	0	0	0	0	0	-	-	-	0	0	0	0	0	0	0	0	0	0	0	0	0	0	1.25	0	0	0	0	0	0	0	IPR011990::Tetratricopeptide-like helical domain superfamily::5	IPR002885::Pentatricopeptide repeat::4	NA	NA	NA	NA	NA	NA	NA	NA
mcl_25256	0	9	0	0	0	0	0	0	0	0	0	-	-	-	0	0	0	0	0	0	0	0	0	0	0	2.25	0	0	0	0	0	0	0	0	0	0	NA	NA	NA	NA	NA	NA	NA	NA	NA	NA
mcl_25257	0	5	0	0	1	0	0	1	0	0	0	-	-	-	0	0	0	0	0	0	0	0	0	0	0	0	0	0	0	0	0	0	1	0	0	0	NA	NA	NA	NA	NA	NA	NA	NA	NA	NA
mcl_2526	0	119	0	0	0	0	0	0	0	0	0	-	-	-	0	1	0	1	1	1	1	1	0	1	3	1.42857	2	0	1	1.53846	1	1	1	1	1	1	IPR015943::WD40/YVTN repeat-like-containing domain superfamily::108	IPR001680::WD40 repeat::87	IPR017986::WD40-repeat-containing domain::64	IPR011047::Quinoprotein alcohol dehydrogenase-like superfamily::52	IPR036322::WD40-repeat-containing domain superfamily::51	IPR019775::WD40 repeat; conserved site::4	IPR024977::Anaphase-promoting complex subunit 4; WD40 domain::2	IPR011659::WD40-like Beta Propeller::1	NA	NA
mcl_25260	0	5	0	0	0	0	0	0	0	0	0	-	-	-	0	0	0	0	0	0	0	0	0	0	0	0	0	0	0	0	0	0	0	0	0	5	NA	NA	NA	NA	NA	NA	NA	NA	NA	NA
mcl_25262	0	5	0	0	0	0	0	0	0	0	0	-	-	-	0	0	0	0	0	0	0	0	0	0	0	1	0	0	1	0	0	0	0	0	0	1	IPR007727::Spo12::5	NA	NA	NA	NA	NA	NA	NA	NA	NA
mcl_25263	0	4	0	0	0	0	0	0	0	0	0	-	-	-	0	4	0	0	0	0	0	0	0	0	0	0	0	0	0	0	0	0	0	0	0	0	IPR008455::HssA/B family related::4	NA	NA	NA	NA	NA	NA	NA	NA	NA
mcl_25264	0	5	0	0	0	0	0	0	0	0	0	-	-	-	0	0	0	0	0	0	0	0	0	0	0	1.25	0	0	0	0	0	0	0	0	0	0	NA	NA	NA	NA	NA	NA	NA	NA	NA	NA
mcl_25265	0	5	0	0	0	0	0	0	0	0	0	-	-	-	0	0	0	0	0	2.5	0	0	0	0	0	0	0	0	0	0	0	0	0	0	0	0	IPR003018::GAF domain::3	IPR029016::GAF-like domain superfamily::3	IPR036305::RGS domain superfamily::3	NA	NA	NA	NA	NA	NA	NA
mcl_25267	0	5	0	0	0	0	0	0	0	0	0	-	-	-	0	0	0	0	0	0	0	0	0	0	0	5	0	0	0	0	0	0	0	0	0	0	NA	NA	NA	NA	NA	NA	NA	NA	NA	NA
mcl_25268	0	5	0	0	0	0	0	0	0	0	0	-	-	-	0	0	0	0	0	0	0	0	0	0	0	0	0	0	0	0	0	0	0	0	0	5	NA	NA	NA	NA	NA	NA	NA	NA	NA	NA
mcl_25269	0	5	0	0	0	0	0	0	0	0	0	-	-	-	0	0	0	0	0	0	0	1	0	0	0	0	0	0	0	0	0	0	0	0	0	0	IPR026164::Integrator complex subunit 10::5	IPR016024::Armadillo-type fold::1	NA	NA	NA	NA	NA	NA	NA	NA
mcl_2527	0	107	0	0	0	0	0	0	0	0	0	-	-	-	1	0	0	1	1	1	1	1.25	1	0	5	1	1.5	0	1.33333	1	1	1	1	1	1	1	IPR029060::PIN-like domain superfamily::106	IPR006086::XPG-I domain::105	IPR006084::XPG/Rad2 endonuclease::104	IPR036279::5'-3' exonuclease; C-terminal domain superfamily::103	IPR008918::Helix-hairpin-helix motif; class 2::99	IPR019974::XPG conserved site::98	IPR006085::XPG; N-terminal::97	IPR001044::XPG/Rad2 endonuclease; eukaryotes::93	IPR003903::Ubiquitin interacting motif::23	IPR036910::High mobility group box domain superfamily::1
mcl_25270	0	5	0	0	0	0	0	0	0	0	0	-	-	-	0	0	0	0	0	0	0	1	0	0	0	0	0	0	0	0	0	0	0	0	0	0	IPR037760::Small lysine-rich protein 1::5	NA	NA	NA	NA	NA	NA	NA	NA	NA
mcl_25271	0	4	0	0	0	0	0	0	0	0	0	-	-	-	0	0	1	0	0	0	0	0	0	0	0	1	0	0	0	0	0	0	1	0	0	0	IPR015424::Pyridoxal phosphate-dependent transferase::4	IPR000653::DegT/DnrJ/EryC1/StrS aminotransferase::4	IPR015421::Pyridoxal phosphate-dependent transferase; major domain::4	IPR015422::Pyridoxal phosphate-dependent transferase domain 1::3	IPR012749::dTDP-4-amino-4;6-dideoxygalactose transaminase WecE-like::1	NA	NA	NA	NA	NA
mcl_25272	0	5	0	0	0	0	0	0	0	0	0	-	-	-	0	0	0	0	0	0	0	0	0	0	0	0	0	0	0	0	0	0	0	0	0	5	NA	NA	NA	NA	NA	NA	NA	NA	NA	NA
mcl_25273	0	5	0	0	0	0	0	0	0	0	0	-	-	-	0	0	0	0	0	0	0	0	0	0	0	1.25	0	0	0	0	0	0	0	0	0	0	NA	NA	NA	NA	NA	NA	NA	NA	NA	NA
mcl_25274	0	5	0	0	0	0	0	0	0	0	0	-	-	-	0	0	0	0	0	0	0	0	0	0	0	0	0	0	0	0	0	0	0	0	0	5	NA	NA	NA	NA	NA	NA	NA	NA	NA	NA
mcl_25275	0	4	0	0	0	0	0	0	0	0	0	-	-	-	0	0	0	0	0	0	0	0	0	0	0	0	0	0	0	4	0	0	0	0	0	0	NA	NA	NA	NA	NA	NA	NA	NA	NA	NA
mcl_25276	0	6	0	0	0	0	0	0	0	0	0	-	-	-	0	0	0	0	0	0	0	1.5	0	0	0	0	0	0	0	0	0	0	0	0	0	0	IPR001158::DIX domain::6	IPR038207::DIX domain superfamily::6	IPR036388::Winged helix-like DNA-binding domain superfamily::6	IPR036390::Winged helix DNA-binding domain superfamily::6	IPR036034::PDZ superfamily::6	IPR000591::DEP domain::6	IPR001478::PDZ domain::6	IPR008339::Dishevelled family::6	IPR015506::Dishevelled-related protein::6	IPR003351::Dishevelled protein domain::6
mcl_25277	0	5	0	0	0	0	0	0	0	0	0	-	-	-	0	0	0	0	0	0	0	5	0	0	0	0	0	0	0	0	0	0	0	0	0	0	NA	NA	NA	NA	NA	NA	NA	NA	NA	NA
mcl_25278	0	5	0	0	0	0	0	0	0	0	0	-	-	-	0	0	0	0	0	0	0	0	0	0	0	1.25	0	0	0	0	0	0	0	0	0	0	NA	NA	NA	NA	NA	NA	NA	NA	NA	NA
mcl_25279	0	7	0	0	0	0	0	0	0	0	0	-	-	-	0	0	0	0	0	0	0	0	0	0	0	0	0	0	0	0	0	0	1	0	0	0	NA	NA	NA	NA	NA	NA	NA	NA	NA	NA
mcl_2528	0	103	0	0	0	0	0	0	0	0	0	-	-	-	1	1	1	1	0	1	1	1.25	1	0	1	1	3	0	1.14286	1	1	1	1	1	1	1.03226	IPR019185::Integral membrane protein SYS1-related::103	IPR016973::Integral membrane protein SYS1::4	IPR036938::Phosphatidic acid phosphatase type 2/haloperoxidase superfamily::1	NA	NA	NA	NA	NA	NA	NA
mcl_25280	0	5	0	0	0	0	0	0	0	0	0	-	-	-	0	0	0	0	0	0	0	0	0	0	0	1.25	0	0	0	0	0	0	0	0	0	0	NA	NA	NA	NA	NA	NA	NA	NA	NA	NA
mcl_25282	0	5	0	0	0	0	0	0	0	0	0	-	-	-	0	0	0	0	0	0	0	0	0	0	0	0	0	0	0	0	0	0	0	0	0	5	NA	NA	NA	NA	NA	NA	NA	NA	NA	NA
mcl_25283	0	5	0	0	0	0	0	0	0	0	0	-	-	-	0	0	0	0	0	0	0	0	0	0	0	0	0	0	0	0	0	0	5	0	0	0	IPR036047::F-box-like domain superfamily::4	IPR001810::F-box domain::3	NA	NA	NA	NA	NA	NA	NA	NA
mcl_25285	0	5	0	0	0	0	0	0	0	0	0	-	-	-	0	0	0	0	0	0	0	0	0	0	0	0	0	0	0	1.33333	0	0	1	0	0	0	NA	NA	NA	NA	NA	NA	NA	NA	NA	NA
mcl_25286	0	6	0	0	1	0	0	0	0	0	0	-	-	-	0	0	0	0	0	0	0	0	0	0	0	0	0	0	0	0	0	0	1	0	0	0	NA	NA	NA	NA	NA	NA	NA	NA	NA	NA
mcl_25287	0	5	0	0	0	0	0	0	0	0	0	-	-	-	0	0	0	0	0	0	0	0	0	0	0	1.25	0	0	0	0	0	0	0	0	0	0	NA	NA	NA	NA	NA	NA	NA	NA	NA	NA
mcl_25288	0	5	0	0	0	0	0	0	0	0	0	-	-	-	0	0	0	0	0	0	0	0	0	0	0	0	0	0	0	0	0	0	1	0	0	0	IPR016181::Acyl-CoA N-acyltransferase::1	NA	NA	NA	NA	NA	NA	NA	NA	NA
mcl_25291	0	5	0	0	0	0	0	0	0	0	0	-	-	-	0	0	0	0	0	0	0	0	0	0	0	2.5	0	0	0	0	0	0	0	0	0	0	IPR036770::Ankyrin repeat-containing domain superfamily::5	IPR002110::Ankyrin repeat::3	IPR020683::Ankyrin repeat-containing domain::3	NA	NA	NA	NA	NA	NA	NA
mcl_25295	0	5	0	0	0	0	0	0	0	0	0	-	-	-	0	0	0	0	5	0	0	0	0	0	0	0	0	0	0	0	0	0	0	0	0	0	IPR009291::Vacuolar protein sorting-associated protein 62::2	NA	NA	NA	NA	NA	NA	NA	NA	NA
mcl_25296	0	5	0	0	0	0	0	0	0	0	0	-	-	-	0	0	0	0	0	0	0	0	0	0	0	0	0	0	0	0	0	0	0	0	0	1.66667	NA	NA	NA	NA	NA	NA	NA	NA	NA	NA
mcl_25298	0	5	0	0	0	0	0	0	0	0	0	-	-	-	0	0	0	0	0	0	0	1.66667	0	0	0	0	0	0	0	0	0	0	0	0	0	0	IPR001978::Troponin::5	IPR038077::Troponin domain superfamily::5	IPR021666::Troponin I residues 1-32::1	NA	NA	NA	NA	NA	NA	NA
mcl_25299	0	5	0	0	0	0	0	0	0	0	0	-	-	-	0	0	0	0	0	0	0	0	0	0	0	5	0	0	0	0	0	0	0	0	0	0	NA	NA	NA	NA	NA	NA	NA	NA	NA	NA
mcl_2530	0	105	0	0	0	0	0	0	0	0	0	-	-	-	0	1	1	1	1	1	1	1.16667	0	0	0	1	1.5	0	1.25	1.25	1	1	1.06667	1.25	1	1.03704	IPR023184::Ubiquinol-cytochrome C reductase hinge domain::105	IPR036811::Ubiquinol-cytochrome C reductase hinge domain superfamily::105	IPR003422::Cytochrome b-c1 complex; subunit 6::81	NA	NA	NA	NA	NA	NA	NA
mcl_25300	0	5	0	0	0	0	0	0	0	0	0	-	-	-	0	0	0	0	0	0	0	1.25	0	0	0	0	0	0	0	0	0	0	0	0	0	0	IPR032017::FAM76 protein::5	IPR029660::FAM76A::1	IPR029661::FAM76B::1	NA	NA	NA	NA	NA	NA	NA
mcl_25301	0	5	0	0	0	0	0	0	0	0	0	-	-	-	0	0	0	0	0	0	0	0	0	0	0	0	0	0	0	0	0	0	0	0	0	5	IPR032675::Leucine-rich repeat domain superfamily::2	NA	NA	NA	NA	NA	NA	NA	NA	NA
mcl_25302	0	5	0	0	0	0	0	0	0	0	0	-	-	-	0	0	0	0	0	0	0	0	0	0	0	1.25	0	0	0	0	0	0	0	0	0	0	IPR011333::SKP1/BTB/POZ domain superfamily::4	IPR000210::BTB/POZ domain::4	NA	NA	NA	NA	NA	NA	NA	NA
mcl_25303	0	5	0	0	0	0	0	0	0	0	0	-	-	-	0	0	0	0	0	0	0	0	0	0	0	1.25	0	0	0	0	0	0	0	0	0	0	NA	NA	NA	NA	NA	NA	NA	NA	NA	NA
mcl_25304	0	5	0	0	0	0	0	0	0	0	0	-	-	-	0	0	0	0	0	0	0	0	0	0	0	1.25	0	0	0	0	0	0	0	0	0	0	NA	NA	NA	NA	NA	NA	NA	NA	NA	NA
mcl_25305	0	5	0	0	0	0	0	0	0	0	0	-	-	-	0	0	0	0	0	0	0	0	0	0	0	0	5	0	0	0	0	0	0	0	0	0	NA	NA	NA	NA	NA	NA	NA	NA	NA	NA
mcl_25306	0	5	0	0	0	0	0	0	0	0	0	-	-	-	0	0	0	0	0	0	0	0	0	0	0	1.25	0	0	0	0	0	0	0	0	0	0	IPR023395::Mitochondrial carrier domain superfamily::4	IPR018108::Mitochondrial substrate/solute carrier::4	IPR039158::Solute carrier family 25 member 46::1	NA	NA	NA	NA	NA	NA	NA
mcl_25307	0	4	0	0	0	0	0	0	0	0	0	-	-	-	0	0	0	0	0	0	0	0	0	0	0	0	4	0	0	0	0	0	0	0	0	0	IPR017853::Glycoside hydrolase superfamily::1	IPR001579::Glycosyl hydrolases family 18 (GH18) active site::1	NA	NA	NA	NA	NA	NA	NA	NA
mcl_25309	0	5	0	0	0	0	1	0	0	0	0	C59	-	-	0	0	0	0	0	1	0	2	0	0	0	0	0	0	0	0	0	0	0	0	0	0	IPR029132::Choloylglycine hydrolase/NAAA C-terminal::5	IPR029055::Nucleophile aminohydrolases; N-terminal::5	NA	NA	NA	NA	NA	NA	NA	NA
mcl_25310	0	5	0	0	0	0	0	0	0	0	0	-	-	-	0	0	0	0	0	0	0	0	0	0	0	1.25	0	0	0	0	0	0	0	0	0	0	IPR008936::Rho GTPase activation protein::2	IPR000198::Rho GTPase-activating protein domain::1	IPR039102::Protein FAM13::1	NA	NA	NA	NA	NA	NA	NA
mcl_25311	0	5	0	0	0	0	0	0	0	0	0	-	-	-	0	0	0	0	0	0	0	0	0	0	0	0	0	0	0	0	0	5	0	0	0	0	IPR000869::Fungi-IV metallothionein; family 11::5	NA	NA	NA	NA	NA	NA	NA	NA	NA
mcl_25312	0	5	0	0	0	0	0	0	0	0	0	-	-	-	0	0	0	0	0	0	0	0	0	0	0	1.25	0	0	0	0	0	0	0	0	0	0	NA	NA	NA	NA	NA	NA	NA	NA	NA	NA
mcl_25313	0	5	0	0	0	0	0	0	0	0	0	-	-	-	0	0	0	0	0	0	0	0	0	0	0	5	0	0	0	0	0	0	0	0	0	0	NA	NA	NA	NA	NA	NA	NA	NA	NA	NA
mcl_25314	0	5	0	0	1	0	0	1	0	0	0	-	-	-	0	0	0	0	0	0	0	0	0	0	0	0	0	0	0	0	0	0	0	4	0	1	NA	NA	NA	NA	NA	NA	NA	NA	NA	NA
mcl_25315	0	7	0	0	0	0	0	0	0	0	0	-	-	-	0	0	0	0	0	0	0	0	0	0	0	0	0	0	0	0	0	0	1	0	0	0	IPR022031::Telomere-associated protein Rif1; N-terminal::7	IPR028566::Telomere-associated protein Rif1::7	IPR016024::Armadillo-type fold::4	IPR000637::HMG-I/HMG-Y; DNA-binding; conserved site::1	NA	NA	NA	NA	NA	NA
mcl_25316	0	5	0	0	0	0	0	0	0	0	0	-	-	-	0	0	0	0	0	0	0	0	0	0	0	0	0	0	0	1.66667	0	0	0	0	0	0	IPR013694::VIT domain::3	NA	NA	NA	NA	NA	NA	NA	NA	NA
mcl_25317	0	5	0	0	0	0	0	0	0	0	0	-	-	-	0	0	0	0	0	0	0	0	0	0	0	0	0	0	0	0	0	0	0	0	0	5	NA	NA	NA	NA	NA	NA	NA	NA	NA	NA
mcl_25318	0	5	0	0	0	0	0	0	0	0	0	-	-	-	0	0	0	0	0	0	0	0	0	0	0	0	0	0	0	1.66667	0	0	0	0	0	0	IPR036047::F-box-like domain superfamily::5	IPR001810::F-box domain::3	NA	NA	NA	NA	NA	NA	NA	NA
mcl_25319	0	5	0	0	0	0	0	0	0	0	0	-	-	-	0	0	0	0	0	0	0	0	0	0	0	0	0	0	0	1.66667	0	0	0	0	0	0	NA	NA	NA	NA	NA	NA	NA	NA	NA	NA
mcl_25320	0	5	0	0	0	0	0	0	0	0	0	-	-	-	0	0	0	0	0	0	0	0	0	0	0	0	0	0	0	0	0	0	0	0	0	5	NA	NA	NA	NA	NA	NA	NA	NA	NA	NA
mcl_25323	0	7	0	0	0	0	0	0	0	0	0	-	-	-	0	0	0	0	0	0	0	7	0	0	0	0	0	0	0	0	0	0	0	0	0	0	IPR007237::CD20-like family::1	NA	NA	NA	NA	NA	NA	NA	NA	NA
mcl_25324	0	5	0	0	0	0	0	0	0	0	0	-	-	-	0	0	0	0	0	0	0	0	0	0	0	0	0	0	0	1	0	0	0	0	0	0	IPR001878::Zinc finger; CCHC-type::5	IPR036875::Zinc finger; CCHC-type superfamily::5	NA	NA	NA	NA	NA	NA	NA	NA
mcl_25325	0	5	0	0	1	0	0	1	0	0	0	-	-	-	0	0	0	0	5	0	0	0	0	0	0	0	0	0	0	0	0	0	0	0	0	0	NA	NA	NA	NA	NA	NA	NA	NA	NA	NA
mcl_25326	0	4	0	0	0	0	0	0	0	0	0	-	-	-	0	0	0	0	0	0	0	0	0	0	0	0	0	0	0	4	0	0	0	0	0	0	NA	NA	NA	NA	NA	NA	NA	NA	NA	NA
mcl_25327	0	5	0	0	0	0	0	0	0	0	0	-	-	-	0	0	0	0	0	0	0	0	0	0	0	0	0	0	0	0	0	0	0	5	0	0	NA	NA	NA	NA	NA	NA	NA	NA	NA	NA
mcl_25329	0	5	0	0	0	0	0	0	0	0	0	-	-	-	0	0	0	0	0	0	0	0	0	0	0	0	0	0	0	0	0	0	0	0	0	5	NA	NA	NA	NA	NA	NA	NA	NA	NA	NA
mcl_2533	0	112	0	0	0	0	0	0	0	0	0	-	-	-	0	1	1	1	1	1	1	1	0	1	2	1.125	0	0	1	1.09091	1	1.33333	1	1	1	1.10345	IPR038275::Nuf2; N-terminal domain superfamily::106	IPR005549::Kinetochore protein Nuf2::106	IPR041112::Nuf2; DHR10 domain::85	NA	NA	NA	NA	NA	NA	NA
mcl_25330	0	5	0	0	1	0	0	0	0	0	0	-	-	-	0	0	0	0	0	0	0	5	0	0	0	0	0	0	0	0	0	0	0	0	0	0	IPR035914::Spermadhesin; CUB domain superfamily::5	IPR000859::CUB domain::3	NA	NA	NA	NA	NA	NA	NA	NA
mcl_25331	0	5	0	0	0	0	0	0	0	0	0	-	-	-	0	0	0	0	0	0	0	0	0	0	0	1.66667	0	0	0	0	0	0	0	0	0	0	IPR009637::Transmembrane protein GPR107/GPR108-like::1	NA	NA	NA	NA	NA	NA	NA	NA	NA
mcl_25332	0	5	0	0	0	0	0	0	0	0	0	-	-	-	0	0	0	0	0	0	0	0	0	0	0	0	0	0	0	0	0	0	0	0	0	5	NA	NA	NA	NA	NA	NA	NA	NA	NA	NA
mcl_25334	0	5	0	0	1	0	0	1	0	0	0	-	-	-	0	0	0	0	0	0	0	0	0	0	0	0	0	0	0	0	0	0	0	5	0	0	NA	NA	NA	NA	NA	NA	NA	NA	NA	NA
mcl_25335	0	6	0	0	0	0	0	0	0	0	0	-	-	-	0	0	0	0	0	0	0	1	0	0	0	0	0	0	0	0	0	0	0	0	0	0	IPR019144::Membralin::6	NA	NA	NA	NA	NA	NA	NA	NA	NA
mcl_25336	0	5	0	0	0	0	0	0	0	0	0	-	-	-	0	0	0	0	0	0	0	0	0	0	0	1.25	0	0	0	0	0	0	0	0	0	0	NA	NA	NA	NA	NA	NA	NA	NA	NA	NA
mcl_25338	0	5	0	0	0	0	0	0	0	0	0	-	-	-	0	0	0	0	0	0	0	0	0	0	0	0	0	0	0	0	0	0	5	0	0	0	NA	NA	NA	NA	NA	NA	NA	NA	NA	NA
mcl_2534	0	103	0	0	0	0	0	0	0	0	0	-	-	-	0	1	1	1	1	1	1	1.2	0	0	2	1	1.5	1	1.33333	1	1	1	1	1	1	1	IPR012466::NECAP; PHear domain::103	IPR011993::PH-like domain superfamily::101	NA	NA	NA	NA	NA	NA	NA	NA
mcl_25340	0	5	0	0	0	0	0	0	0	0	0	-	-	-	0	0	0	0	0	0	0	5	0	0	0	0	0	0	0	0	0	0	0	0	0	0	IPR023213::Chloramphenicol acetyltransferase-like domain superfamily::3	IPR001242::Condensation domain::1	NA	NA	NA	NA	NA	NA	NA	NA
mcl_25341	0	5	0	0	0	0	0	0	0	0	0	-	-	-	0	0	0	0	0	0	0	0	0	0	0	1.66667	0	0	0	0	0	0	0	0	0	0	NA	NA	NA	NA	NA	NA	NA	NA	NA	NA
mcl_25342	0	5	0	0	0	0	0	0	0	0	0	-	-	-	0	0	0	0	0	0	0	2.5	0	0	0	0	0	0	0	0	0	0	0	0	0	0	IPR007588::Zinc finger; FLYWCH-type::5	NA	NA	NA	NA	NA	NA	NA	NA	NA
mcl_25343	0	5	0	0	0	0	0	0	0	0	0	-	-	-	0	0	0	0	0	0	0	0	0	0	0	1.25	0	0	0	0	0	0	0	0	0	0	IPR006640::SprT-like::2	NA	NA	NA	NA	NA	NA	NA	NA	NA
mcl_25344	0	5	0	0	1	0	0	0	0	0	0	-	-	-	0	0	0	0	0	0	0	0	0	0	0	0	0	0	0	0	0	0	0	0	0	1	NA	NA	NA	NA	NA	NA	NA	NA	NA	NA
mcl_25345	0	5	0	0	0	0	0	0	0	0	0	-	-	-	0	0	0	0	0	0	0	0	0	0	0	0	0	0	0	1.25	0	0	0	0	0	0	NA	NA	NA	NA	NA	NA	NA	NA	NA	NA
mcl_25346	0	5	0	0	0	0	0	0	0	0	0	-	-	-	0	0	0	0	0	0	0	0	0	0	0	1.25	0	0	0	0	0	0	0	0	0	0	IPR001849::Pleckstrin homology domain::5	IPR011993::PH-like domain superfamily::3	NA	NA	NA	NA	NA	NA	NA	NA
mcl_25347	0	5	0	0	0	0	0	0	0	0	0	-	-	-	0	0	0	0	0	0	0	0	0	0	0	0	0	0	0	0	0	0	0	0	0	5	NA	NA	NA	NA	NA	NA	NA	NA	NA	NA
mcl_2535	0	102	0	0	0	0	0	0	0	0	0	-	-	-	1	1	1	1	1	1	0	1.33333	1	1	4	1	0	0	1.2	1	0	1	1	1.2	1	1	IPR019401::Zinc finger; CHCC-type::99	IPR016668::NADH dehydrogenase [ubiquinone] iron-sulfur protein 6; mitochondrial::1	NA	NA	NA	NA	NA	NA	NA	NA
mcl_25350	0	5	0	0	0	0	0	0	0	0	0	-	-	-	0	0	0	0	0	0	0	0	0	0	0	1.25	0	0	0	0	0	0	0	0	0	0	NA	NA	NA	NA	NA	NA	NA	NA	NA	NA
mcl_25351	0	5	0	0	0	0	0	0	0	0	0	-	-	-	0	0	0	0	0	0	0	0	0	0	0	0	0	0	0	0	0	0	0	0	0	5	NA	NA	NA	NA	NA	NA	NA	NA	NA	NA
mcl_25352	0	5	0	0	0	0	0	0	0	0	0	-	-	-	5	0	0	0	0	0	0	0	0	0	0	0	0	0	0	0	0	0	0	0	0	0	IPR033469::CYTH-like domain superfamily::1	NA	NA	NA	NA	NA	NA	NA	NA	NA
mcl_25353	0	5	0	0	0	0	0	0	0	0	0	-	-	-	0	0	0	0	0	0	0	0	0	0	0	1.25	0	0	0	0	0	0	0	0	0	0	IPR000504::RNA recognition motif domain::4	IPR035979::RNA-binding domain superfamily::4	IPR012677::Nucleotide-binding alpha-beta plait domain superfamily::4	NA	NA	NA	NA	NA	NA	NA
mcl_25354	0	5	1	0	0	0	0	0	0	0	0	-	-	C2H2_CCHC_CCCH_C5HC2	0	0	0	0	0	0	0	5	0	0	0	0	0	0	0	0	0	0	0	0	0	0	IPR013087::Zinc finger C2H2-type::5	NA	NA	NA	NA	NA	NA	NA	NA	NA
mcl_25355	0	5	0	0	0	0	0	0	0	0	0	-	-	-	0	0	0	0	0	0	0	0	0	0	0	1.25	0	0	0	0	0	0	0	0	0	0	NA	NA	NA	NA	NA	NA	NA	NA	NA	NA
mcl_25356	0	5	0	0	0	0	0	0	0	0	0	-	-	-	0	0	0	0	0	0	0	0	0	0	0	1.25	0	0	0	0	0	0	0	0	0	0	NA	NA	NA	NA	NA	NA	NA	NA	NA	NA
mcl_25357	0	5	0	0	0	0	0	0	0	0	0	-	-	-	0	0	0	0	0	0	0	1.25	0	0	0	0	0	0	0	0	0	0	0	0	0	0	IPR006624::Beta-propeller repeat TECPR::5	IPR006614::Peroxin/Ferlin domain::4	IPR010482::Peroxin domain::2	IPR001079::Galectin; carbohydrate recognition domain::1	IPR013320::Concanavalin A-like lectin/glucanase domain superfamily::1	NA	NA	NA	NA	NA
mcl_25358	0	5	0	0	0	0	0	0	0	0	0	-	-	-	0	0	0	0	0	0	0	5	0	0	0	0	0	0	0	0	0	0	0	0	0	0	IPR020864::Membrane attack complex component/perforin (MACPF) domain::4	IPR000884::Thrombospondin type-1 (TSP1) repeat::1	IPR013783::Immunoglobulin-like fold::1	IPR003598::Immunoglobulin subtype 2::1	IPR036383::Thrombospondin type-1 (TSP1) repeat superfamily::1	IPR036179::Immunoglobulin-like domain superfamily::1	IPR007110::Immunoglobulin-like domain::1	IPR003599::Immunoglobulin subtype::1	NA	NA
mcl_25359	0	5	0	0	0	0	0	0	0	0	0	-	-	-	0	0	0	0	0	0	0	1.25	0	0	0	0	0	0	0	0	0	0	0	0	0	0	IPR011989::Armadillo-like helical::5	IPR016024::Armadillo-type fold::5	IPR013783::Immunoglobulin-like fold::3	IPR003961::Fibronectin type III::3	IPR036116::Fibronectin type III superfamily::3	NA	NA	NA	NA	NA
mcl_25361	0	5	0	0	0	0	0	0	0	0	0	-	-	-	0	0	0	0	0	0	0	0	0	0	0	0	0	0	0	0	0	0	0	0	0	5	NA	NA	NA	NA	NA	NA	NA	NA	NA	NA
mcl_25362	0	5	0	0	0	0	0	0	0	0	0	-	-	-	0	0	0	0	0	0	0	0	0	0	0	0	0	0	0	0	0	0	0	0	0	5	NA	NA	NA	NA	NA	NA	NA	NA	NA	NA
mcl_25363	0	5	0	0	0	0	0	0	0	0	0	-	-	-	0	0	0	0	0	0	0	0	0	0	0	0	0	0	0	0	0	0	1	0	0	0	IPR005146::B3/B4 tRNA-binding domain::5	NA	NA	NA	NA	NA	NA	NA	NA	NA
mcl_25364	0	5	0	0	1	0	0	0	0	0	0	-	-	-	0	0	0	0	0	0	0	0	0	0	0	5	0	0	0	0	0	0	0	0	0	0	NA	NA	NA	NA	NA	NA	NA	NA	NA	NA
mcl_25366	0	5	0	0	0	0	0	0	0	0	0	-	-	-	0	0	0	0	0	0	0	0	0	0	0	1.25	0	0	0	0	0	0	0	0	0	0	IPR028011::Domain of unknown function DUF4476::3	NA	NA	NA	NA	NA	NA	NA	NA	NA
mcl_25367	0	5	0	0	0	0	0	0	0	0	0	-	-	-	0	0	0	0	0	5	0	0	0	0	0	0	0	0	0	0	0	0	0	0	0	0	NA	NA	NA	NA	NA	NA	NA	NA	NA	NA
mcl_25368	0	6	0	0	0	0	0	0	0	0	0	-	-	-	0	0	0	0	0	0	0	1.5	0	0	0	0	0	0	0	0	0	0	0	0	0	0	IPR004827::Basic-leucine zipper domain::6	IPR003102::Coactivator CBP; pKID::6	IPR001630::cAMP response element binding (CREB) protein::6	IPR029802::cAMP-responsive element-binding protein 1::1	IPR029825::cAMP-dependent transcription factor ATF1::1	NA	NA	NA	NA	NA
mcl_25369	0	5	0	0	0	0	0	0	0	0	0	-	-	-	0	0	0	0	0	0	0	0	0	0	0	1.25	0	0	0	0	0	0	0	0	0	0	NA	NA	NA	NA	NA	NA	NA	NA	NA	NA
mcl_25370	0	5	0	0	0	0	0	0	0	0	0	-	-	-	0	0	0	0	0	0	0	1.66667	0	0	0	0	0	0	0	0	0	0	0	0	0	0	IPR029204::CB1 cannabinoid receptor-interacting protein 1::5	NA	NA	NA	NA	NA	NA	NA	NA	NA
mcl_25373	0	5	0	0	0	0	0	0	0	0	0	-	-	-	0	0	0	0	0	0	0	0	0	0	0	1.25	0	0	0	0	0	0	0	0	0	0	NA	NA	NA	NA	NA	NA	NA	NA	NA	NA
mcl_25374	0	5	0	0	0	0	0	0	0	0	0	-	-	-	0	0	0	0	0	0	0	0	0	0	0	1.25	0	0	0	0	0	0	0	0	0	0	IPR036695::Arginyl tRNA synthetase N-terminal domain superfamily::4	IPR008909::DALR anticodon binding::2	NA	NA	NA	NA	NA	NA	NA	NA
mcl_25375	0	5	0	0	0	0	0	0	1	0	0	-	GT68	-	0	0	0	0	0	0	0	1	0	0	0	0	0	0	0	0	0	0	0	0	0	0	IPR019378::GDP-fucose protein O-fucosyltransferase::5	NA	NA	NA	NA	NA	NA	NA	NA	NA
mcl_25377	0	5	0	0	0	0	0	0	0	0	0	-	-	-	0	0	0	0	0	0	0	0	0	0	0	1.25	0	0	0	0	0	0	0	0	0	0	IPR036028::SH3-like domain superfamily::4	IPR001452::SH3 domain::1	NA	NA	NA	NA	NA	NA	NA	NA
mcl_25379	0	10	0	0	0	0	0	0	0	0	0	-	-	-	0	0	0	0	0	0	0	0	0	0	0	2	0	0	0	0	0	0	0	0	0	0	IPR008253::Marvel domain::2	NA	NA	NA	NA	NA	NA	NA	NA	NA
mcl_2538	0	110	0	0	0	0	0	0	0	0	0	-	-	-	1	1	0	1	0	1	1	1	1	1	3	1.14286	1.5	0	1	1	1	1	1.06667	1	1	1	IPR040454::Transcription factor IIIC subunit Tfc1/Sfc1::109	IPR019136::Transcription factor IIIC subunit 5; HTH domain::105	IPR041499::Transcription factor IIIC subunit Tfc1/Sfc1; triple barrel domain::100	IPR042536::TFIIIC; subcomplex tauA subunit Sfc1; triple barrel domain superfamily::92	IPR016024::Armadillo-type fold::1	IPR013087::Zinc finger C2H2-type::1	IPR036236::Zinc finger C2H2 superfamily::1	NA	NA	NA
mcl_25380	0	5	0	0	0	0	0	0	0	0	0	-	-	-	0	0	0	0	0	0	0	0	0	0	0	0	0	0	0	0	0	0	1	0	0	0	NA	NA	NA	NA	NA	NA	NA	NA	NA	NA
mcl_25381	0	5	0	0	0	0	0	0	0	0	0	-	-	-	0	0	0	0	0	0	0	0	0	0	0	1.25	0	0	0	0	0	0	0	0	0	0	IPR032675::Leucine-rich repeat domain superfamily::3	IPR011333::SKP1/BTB/POZ domain superfamily::3	IPR001611::Leucine-rich repeat::1	NA	NA	NA	NA	NA	NA	NA
mcl_25382	0	5	0	0	0	0	0	0	0	0	0	-	-	-	0	0	0	0	0	0	0	0	0	5	0	0	0	0	0	0	0	0	0	0	0	0	NA	NA	NA	NA	NA	NA	NA	NA	NA	NA
mcl_25383	0	6	0	0	0	0	0	0	0	0	0	-	-	-	0	0	0	0	0	0	0	0	0	1	0	0	0	0	1	0	0	0	1	0	0	0	IPR039853::Pinin::6	IPR006786::Pinin/SDK/MemA protein::6	NA	NA	NA	NA	NA	NA	NA	NA
mcl_25386	0	5	0	0	0	0	0	0	0	0	0	-	-	-	0	0	0	0	0	0	0	0	0	0	0	0	0	0	0	0	0	0	1.25	0	0	0	NA	NA	NA	NA	NA	NA	NA	NA	NA	NA
mcl_25389	0	5	0	0	0	0	0	0	0	0	0	-	-	-	0	0	0	0	0	0	0	0	0	0	0	0	0	0	0	5	0	0	0	0	0	0	NA	NA	NA	NA	NA	NA	NA	NA	NA	NA
mcl_25390	0	5	0	0	0	0	0	0	0	0	0	-	-	-	0	0	0	0	0	0	0	1.66667	0	0	0	0	0	0	0	0	0	0	0	0	0	0	IPR037771::WWC; C2 domain::5	IPR035892::C2 domain superfamily::5	IPR001202::WW domain::4	IPR036020::WW domain superfamily::4	IPR000008::C2 domain::1	NA	NA	NA	NA	NA
mcl_25391	0	5	0	0	1	0	0	1	0	0	0	-	-	-	0	0	0	0	0	0	0	0	0	0	0	0	0	0	0	0	0	0	0	5	0	0	NA	NA	NA	NA	NA	NA	NA	NA	NA	NA
mcl_25394	0	5	0	0	1	0	0	0	0	0	0	-	-	-	0	0	0	0	0	0	5	0	0	0	0	0	0	0	0	0	0	0	0	0	0	0	IPR009729::Galactose-3-O-sulfotransferase::5	IPR027417::P-loop containing nucleoside triphosphate hydrolase::4	NA	NA	NA	NA	NA	NA	NA	NA
mcl_25396	0	5	0	0	0	0	0	0	0	0	0	-	-	-	0	0	0	0	0	0	0	0	0	0	0	0	0	0	0	5	0	0	0	0	0	0	NA	NA	NA	NA	NA	NA	NA	NA	NA	NA
mcl_25397	0	5	0	0	0	0	0	0	0	0	0	-	-	-	0	0	0	0	0	0	0	0	0	0	0	0	0	0	0	0	0	0	0	5	0	0	NA	NA	NA	NA	NA	NA	NA	NA	NA	NA
mcl_25398	0	5	0	0	0	0	0	0	0	0	0	-	-	-	0	0	0	0	0	0	0	0	0	0	0	0	0	0	0	0	0	0	0	0	0	5	NA	NA	NA	NA	NA	NA	NA	NA	NA	NA
mcl_25399	0	5	0	0	0	0	0	0	0	0	0	-	-	-	0	0	0	0	0	0	0	0	0	0	0	0	0	0	1.25	0	0	0	0	0	0	0	IPR036305::RGS domain superfamily::5	IPR016137::RGS domain::1	NA	NA	NA	NA	NA	NA	NA	NA
mcl_2540	0	107	0	0	0	0	0	0	0	0	0	-	-	-	1	1	1	1	1	1	1	1	1	1	2	1	1	0	1	1	1	1	1	1	1	1	IPR040815::Nas2; N-terminal::106	IPR035269::26S Proteasome non-ATPase regulatory subunit 9::106	IPR036034::PDZ superfamily::103	IPR041489::PDZ domain 6::50	IPR001478::PDZ domain::21	IPR024958::GRASP-type PDZ domain::12	IPR029033::Histidine phosphatase superfamily::1	NA	NA	NA
mcl_25400	0	5	0	0	0	0	0	0	0	0	0	-	-	-	0	0	0	0	0	0	0	0	0	0	0	1.25	0	0	0	0	0	0	0	0	0	0	NA	NA	NA	NA	NA	NA	NA	NA	NA	NA
mcl_25402	0	5	0	0	0	0	0	0	0	0	0	-	-	-	0	0	0	0	0	0	0	0	0	0	0	0	0	0	0	0	0	0	1	0	0	0	NA	NA	NA	NA	NA	NA	NA	NA	NA	NA
mcl_25403	0	5	0	0	0	0	0	0	0	0	0	-	-	-	0	0	0	0	0	0	0	0	0	0	0	0	0	0	1.66667	0	0	0	0	0	0	0	IPR031537::Protein of unknown function DUF5092::4	NA	NA	NA	NA	NA	NA	NA	NA	NA
mcl_25404	0	5	0	0	1	0	0	1	0	0	0	-	-	-	0	0	0	0	0	0	0	0	0	0	0	0	0	0	5	0	0	0	0	0	0	0	NA	NA	NA	NA	NA	NA	NA	NA	NA	NA
mcl_25405	0	5	0	0	1	0	0	1	0	0	0	-	-	-	0	0	0	0	0	0	0	0	0	0	0	0	0	0	0	0	0	0	0	5	0	0	NA	NA	NA	NA	NA	NA	NA	NA	NA	NA
mcl_25406	0	5	0	0	0	0	0	0	0	0	0	-	-	-	0	0	0	0	0	0	0	0	0	0	0	5	0	0	0	0	0	0	0	0	0	0	NA	NA	NA	NA	NA	NA	NA	NA	NA	NA
mcl_25408	0	8	0	0	0	0	0	0	0	0	0	-	-	-	0	0	0	0	0	0	0	0	0	0	0	0	0	0	0	0	0	0	1	0	0	0	IPR008952::Tetraspanin; EC2 domain superfamily::2	NA	NA	NA	NA	NA	NA	NA	NA	NA
mcl_2541	0	157	0	0	0	0	0	0	0	0	0	-	-	-	0	0	0	0	0	0	0	0	0	0	0	0	0	0	0	0	0	0	0	0	0	7.47619	IPR036770::Ankyrin repeat-containing domain superfamily::1	IPR020683::Ankyrin repeat-containing domain::1	IPR002110::Ankyrin repeat::1	NA	NA	NA	NA	NA	NA	NA
mcl_25410	0	5	0	0	0	0	0	0	0	0	0	-	-	-	0	0	0	0	0	0	0	0	0	0	0	0	0	0	0	0	0	0	0	0	0	5	NA	NA	NA	NA	NA	NA	NA	NA	NA	NA
mcl_25411	0	4	0	0	0	0	0	0	0	0	0	-	-	-	0	0	0	0	0	0	0	0	0	0	0	0	0	0	0	0	0	0	4	0	0	0	NA	NA	NA	NA	NA	NA	NA	NA	NA	NA
mcl_25412	0	5	0	0	0	0	0	0	0	0	0	-	-	-	0	0	0	0	0	0	0	0	0	0	0	0	0	0	0	5	0	0	0	0	0	0	IPR002395::HMW kininogen::1	NA	NA	NA	NA	NA	NA	NA	NA	NA
mcl_25413	0	5	0	0	0	0	0	0	0	0	0	-	-	-	0	0	0	0	0	0	0	0	0	0	0	1.25	0	0	0	0	0	0	0	0	0	0	NA	NA	NA	NA	NA	NA	NA	NA	NA	NA
mcl_25414	0	5	0	0	0	0	0	0	0	0	0	-	-	-	0	0	0	0	0	2.5	0	0	0	0	0	0	0	0	0	0	0	0	0	0	0	0	NA	NA	NA	NA	NA	NA	NA	NA	NA	NA
mcl_25416	0	5	0	0	0	0	0	0	0	0	0	-	-	-	0	0	0	0	0	0	0	0	0	0	0	1.25	0	0	0	0	0	0	0	0	0	0	IPR001452::SH3 domain::4	IPR036028::SH3-like domain superfamily::4	NA	NA	NA	NA	NA	NA	NA	NA
mcl_25417	0	5	0	0	0	0	0	0	0	0	0	-	-	-	0	0	0	0	0	0	0	0	0	0	0	0	0	0	2.5	0	0	0	0	0	0	0	NA	NA	NA	NA	NA	NA	NA	NA	NA	NA
mcl_25418	0	4	0	0	0	0	0	0	0	0	0	-	-	-	0	0	0	0	0	0	0	0	0	0	0	0	0	0	0	1	0	0	0	0	0	0	NA	NA	NA	NA	NA	NA	NA	NA	NA	NA
mcl_25419	0	4	0	0	0	0	0	0	0	0	0	-	-	-	0	0	0	0	0	2	0	0	0	0	0	0	0	0	0	0	0	0	0	0	0	0	NA	NA	NA	NA	NA	NA	NA	NA	NA	NA
mcl_2542	0	103	0	0	0	0	0	0	0	0	0	-	-	-	0	2	0	0	0	0	0	0	0	1	0	1	0	0	0	4.54545	2	1	1.0625	1	0	1	IPR029016::GAF-like domain superfamily::99	IPR011009::Protein kinase-like domain superfamily::97	IPR005467::Histidine kinase domain::96	IPR036890::Histidine kinase/HSP90-like ATPase superfamily::96	IPR003661::Signal transduction histidine kinase; dimerisation/phosphoacceptor domain::96	IPR036097::Signal transduction histidine kinase; dimerisation/phosphoacceptor domain superfamily::96	IPR003594::Histidine kinase/HSP90-like ATPase::94	IPR001789::Signal transduction response regulator; receiver domain::94	IPR041664::Orc1-like; AAA ATPase domain::93	IPR003018::GAF domain::93
mcl_25420	0	5	0	0	0	0	0	0	0	0	0	-	-	-	0	0	0	0	0	0	5	0	0	0	0	0	0	0	0	0	0	0	0	0	0	0	IPR027417::P-loop containing nucleoside triphosphate hydrolase::5	IPR014018::SecA motor DEAD::4	IPR036465::von Willebrand factor A-like domain superfamily::3	IPR002035::von Willebrand factor; type A::3	IPR011115::SecA DEAD-like; N-terminal::2	NA	NA	NA	NA	NA
mcl_25421	0	5	0	0	0	0	0	0	0	0	0	-	-	-	0	0	0	0	0	0	0	5	0	0	0	0	0	0	0	0	0	0	0	0	0	0	NA	NA	NA	NA	NA	NA	NA	NA	NA	NA
mcl_25422	0	5	1	0	0	0	0	0	0	0	0	-	-	C2H2_CCHC_CCCH_C5HC2	0	0	0	0	0	0	0	0	0	0	0	0	0	0	0	0	0	0	1	0	0	0	IPR013087::Zinc finger C2H2-type::5	NA	NA	NA	NA	NA	NA	NA	NA	NA
mcl_25423	0	5	0	0	0	0	0	0	0	0	0	-	-	-	0	0	0	0	0	0	0	0	0	0	0	0	0	0	0	0	0	0	0	0	0	5	NA	NA	NA	NA	NA	NA	NA	NA	NA	NA
mcl_25424	0	5	1	0	0	0	0	0	0	0	0	-	-	C2H2_CCHC_CCCH_C5HC2	0	0	0	0	0	0	0	0	0	0	0	1.25	0	0	0	0	0	0	0	0	0	0	IPR013087::Zinc finger C2H2-type::3	IPR036236::Zinc finger C2H2 superfamily::3	NA	NA	NA	NA	NA	NA	NA	NA
mcl_25425	0	5	0	0	0	0	0	0	0	0	0	-	-	-	0	0	0	0	0	0	0	0	0	0	0	1.25	0	0	0	0	0	0	0	0	0	0	NA	NA	NA	NA	NA	NA	NA	NA	NA	NA
mcl_25426	0	5	0	0	0	0	0	0	0	0	0	-	-	-	0	0	0	0	0	0	0	0	0	0	0	0	0	0	0	0	0	0	0	0	0	2.5	NA	NA	NA	NA	NA	NA	NA	NA	NA	NA
mcl_25427	0	4	0	0	0	0	0	0	0	0	0	-	-	-	0	0	0	0	0	0	0	0	0	0	0	0	4	0	0	0	0	0	0	0	0	0	NA	NA	NA	NA	NA	NA	NA	NA	NA	NA
mcl_25428	0	5	0	0	0	0	0	0	0	0	0	-	-	-	0	0	0	0	0	0	0	0	0	0	0	0	0	0	0	5	0	0	0	0	0	0	IPR015926::Cytolysin/lectin::5	IPR009104::Sea anemone actinoporin-like::5	NA	NA	NA	NA	NA	NA	NA	NA
mcl_25429	0	5	0	0	0	0	0	0	0	0	0	-	-	-	0	0	0	0	0	0	0	0	0	0	0	0	0	0	0	0	0	0	0	0	0	5	NA	NA	NA	NA	NA	NA	NA	NA	NA	NA
mcl_2543	0	100	0	0	0	0	0	0	0	0	0	-	-	-	1	1	0	1	1	0	1	1	0	1	4	1.14286	1.5	0	1.11111	1	1	1	1	1	1	1	IPR039577::E3 ubiquitin-protein ligase Rad18::99	IPR013083::Zinc finger; RING/FYVE/PHD-type::93	IPR001841::Zinc finger; RING-type::92	IPR017907::Zinc finger; RING-type; conserved site::84	IPR003034::SAP domain::71	IPR006642::Rad18; zinc finger UBZ4-type::54	IPR004580::DNA repair protein Rad18; fungi::33	IPR027370::RING-type zinc-finger; LisH dimerisation motif::7	IPR036361::SAP domain superfamily::6	IPR018957::Zinc finger; C3HC4 RING-type::5
mcl_25430	0	5	0	0	0	0	0	0	0	0	0	-	-	-	0	0	0	0	0	0	0	0	0	0	0	0	0	0	0	0	0	0	0	0	0	5	IPR001810::F-box domain::1	NA	NA	NA	NA	NA	NA	NA	NA	NA
mcl_25431	0	5	0	0	0	0	0	0	0	0	0	-	-	-	0	0	0	0	0	0	0	0	0	0	0	1.25	0	0	0	0	0	0	0	0	0	0	NA	NA	NA	NA	NA	NA	NA	NA	NA	NA
mcl_25432	0	5	0	0	0	0	0	0	0	0	0	-	-	-	0	0	0	0	0	0	0	0	0	0	0	1.25	0	0	0	0	0	0	0	0	0	0	IPR025649::Protein of unknown function DUF4360::1	NA	NA	NA	NA	NA	NA	NA	NA	NA
mcl_25433	0	5	0	0	0	0	0	0	0	0	0	-	-	-	0	0	0	0	0	0	0	1.66667	0	0	0	0	0	0	0	0	0	0	0	0	0	0	IPR001614::Myelin proteolipid protein PLP::5	IPR018237::Myelin proteolipid protein PLP; conserved site::3	NA	NA	NA	NA	NA	NA	NA	NA
mcl_25435	0	4	0	0	0	0	0	0	0	0	0	-	-	-	0	0	0	0	0	0	0	0	0	0	0	0	0	0	0	0	0	0	0	4	0	0	NA	NA	NA	NA	NA	NA	NA	NA	NA	NA
mcl_25437	0	5	0	0	0	0	0	0	0	0	0	-	-	-	0	0	0	0	0	0	0	0	0	0	0	1.25	0	0	0	0	0	0	0	0	0	0	IPR038175::CBM21 domain superfamily::5	IPR005085::Carbohydrate binding module family 25::2	NA	NA	NA	NA	NA	NA	NA	NA
mcl_25438	0	5	0	0	0	0	0	0	0	0	0	-	-	-	0	0	0	0	0	0	0	0	0	0	0	0	5	0	0	0	0	0	0	0	0	0	IPR018247::EF-Hand 1; calcium-binding site::2	IPR002048::EF-hand domain::1	IPR011992::EF-hand domain pair::1	NA	NA	NA	NA	NA	NA	NA
mcl_25439	0	4	0	0	0	0	0	0	0	0	0	-	-	-	0	0	0	0	0	0	0	0	0	0	0	0	0	0	0	4	0	0	0	0	0	0	NA	NA	NA	NA	NA	NA	NA	NA	NA	NA
mcl_25441	0	5	0	0	0	0	0	0	0	0	0	-	-	-	0	0	0	0	0	0	0	0	0	0	0	0	0	0	0	0	0	0	5	0	0	0	NA	NA	NA	NA	NA	NA	NA	NA	NA	NA
mcl_25443	0	4	0	0	0	0	0	0	0	0	0	-	-	-	0	0	0	0	0	0	0	0	0	0	0	0	0	0	0	0	0	0	4	0	0	0	NA	NA	NA	NA	NA	NA	NA	NA	NA	NA
mcl_25444	0	9	0	0	0	0	0	0	0	0	0	-	-	-	0	0	0	0	0	0	0	0	0	0	0	0	0	0	0	1.125	0	0	0	0	0	0	NA	NA	NA	NA	NA	NA	NA	NA	NA	NA
mcl_25445	0	4	0	0	0	0	0	0	0	0	0	-	-	-	0	0	0	0	0	0	0	1	0	0	0	0	0	0	0	0	0	0	0	0	0	0	IPR019404::Mediator complex; subunit Med11::4	NA	NA	NA	NA	NA	NA	NA	NA	NA
mcl_25446	0	5	0	0	0	0	0	0	0	0	0	-	-	-	0	0	0	0	0	0	0	0	0	0	0	2.5	0	0	0	0	0	0	0	0	0	0	IPR041219::Phage tail lysozyme::5	NA	NA	NA	NA	NA	NA	NA	NA	NA
mcl_25447	0	5	0	0	0	0	0	0	0	0	0	-	-	-	0	0	0	0	0	0	0	0	0	0	0	0	0	0	0	0	0	0	0	0	0	5	NA	NA	NA	NA	NA	NA	NA	NA	NA	NA
mcl_25449	0	5	0	0	0	0	0	0	0	0	0	-	-	-	0	0	0	0	0	0	0	0	0	0	0	0	0	0	0	5	0	0	0	0	0	0	NA	NA	NA	NA	NA	NA	NA	NA	NA	NA
mcl_2545	0	114	0	0	0	0	0	0	0	0	0	-	-	-	1	1	1	0	0	1	0	0	1	1	2	1	1.5	1	1.27273	1	1	1	1	1	1	1	IPR040458::Vacuolar import/degradation Vid27::114	IPR013863::Vacuolar import/degradation Vid27; C-terminal::113	IPR040768::Vid27; PH-like domain::101	IPR040979::Vid27; N-terminal::89	IPR011044::Quinoprotein amine dehydrogenase; beta chain-like::67	IPR015943::WD40/YVTN repeat-like-containing domain superfamily::37	IPR036322::WD40-repeat-containing domain superfamily::13	IPR011045::Nitrous oxide reductase; N-terminal::8	IPR011047::Quinoprotein alcohol dehydrogenase-like superfamily::5	IPR011993::PH-like domain superfamily::3
mcl_25450	0	5	0	0	0	0	0	0	0	0	0	-	-	-	0	0	0	0	0	0	0	0	0	0	0	0	0	0	0	0	0	0	1.25	0	0	0	NA	NA	NA	NA	NA	NA	NA	NA	NA	NA
mcl_25452	0	5	0	0	0	0	0	0	0	0	0	-	-	-	0	0	0	0	0	0	0	0	0	0	0	5	0	0	0	0	0	0	0	0	0	0	NA	NA	NA	NA	NA	NA	NA	NA	NA	NA
mcl_25453	0	5	0	0	0	0	0	0	0	0	0	-	-	-	0	0	0	0	0	0	0	0	0	1.66667	0	0	0	0	0	0	0	0	0	0	0	0	IPR037231::NAP-like superfamily::5	NA	NA	NA	NA	NA	NA	NA	NA	NA
mcl_25454	0	5	0	0	0	0	0	0	0	0	0	-	-	-	0	0	0	0	0	0	0	0	0	0	0	0	0	0	0	5	0	0	0	0	0	0	NA	NA	NA	NA	NA	NA	NA	NA	NA	NA
mcl_25455	0	5	0	0	1	0	0	0	0	0	0	-	-	-	0	0	0	0	0	0	0	0	0	0	0	0	0	0	0	0	0	0	0	5	0	0	NA	NA	NA	NA	NA	NA	NA	NA	NA	NA
mcl_25456	0	5	0	0	0	0	0	0	0	0	0	-	-	-	0	0	0	0	0	0	0	0	0	0	0	1.66667	0	0	0	0	0	0	0	0	0	0	IPR008936::Rho GTPase activation protein::1	NA	NA	NA	NA	NA	NA	NA	NA	NA
mcl_25457	0	5	0	0	0	0	0	0	0	0	0	-	-	-	0	0	0	0	0	0	0	0	0	0	0	0	0	0	0	1	0	0	0	0	0	0	NA	NA	NA	NA	NA	NA	NA	NA	NA	NA
mcl_25458	0	5	0	0	0	0	0	0	0	0	0	-	-	-	0	0	0	0	0	0	0	0	0	0	0	1.25	0	0	0	0	0	0	0	0	0	0	NA	NA	NA	NA	NA	NA	NA	NA	NA	NA
mcl_25459	0	5	0	0	0	0	0	0	0	0	0	-	-	-	0	0	0	0	0	0	0	0	0	0	0	0	0	0	0	5	0	0	0	0	0	0	NA	NA	NA	NA	NA	NA	NA	NA	NA	NA
mcl_2546	0	108	0	0	0	0	1	0	0	0	0	T05	-	-	0	1	0	1	1	1	0	0	0	0	2	1	2	1	1.18182	1	1	1	1.0625	1	1	1.16129	IPR002813::Arginine biosynthesis protein ArgJ::108	IPR016117::ArgJ-like domain superfamily::108	IPR042195::ArgJ beta chain; C-terminal domain::104	IPR019419::Altered inheritance of mitochondria protein 19::1	NA	NA	NA	NA	NA	NA
mcl_25460	0	5	0	0	0	0	0	0	0	0	0	-	-	-	0	0	0	0	0	0	0	0	0	0	0	0	0	0	0	0	0	0	0	0	0	2.5	NA	NA	NA	NA	NA	NA	NA	NA	NA	NA
mcl_25461	0	5	0	0	0	0	0	0	0	0	0	-	-	-	0	0	0	0	0	0	0	0	0	0	0	0	0	0	0	0	0	0	0	5	0	0	NA	NA	NA	NA	NA	NA	NA	NA	NA	NA
mcl_25462	0	5	0	0	0	0	0	0	0	0	0	-	-	-	0	0	0	0	0	0	0	0	0	0	0	0	0	0	0	0	0	0	5	0	0	0	IPR036047::F-box-like domain superfamily::2	IPR001810::F-box domain::2	NA	NA	NA	NA	NA	NA	NA	NA
mcl_25463	0	5	0	0	0	0	0	0	0	0	0	-	-	-	0	0	0	0	0	0	0	0	0	0	0	0	0	0	0	0	0	0	0	5	0	0	NA	NA	NA	NA	NA	NA	NA	NA	NA	NA
mcl_25464	0	5	0	0	0	0	0	0	0	0	0	-	-	-	0	0	0	0	0	0	0	0	0	0	0	1.25	0	0	0	0	0	0	0	0	0	0	NA	NA	NA	NA	NA	NA	NA	NA	NA	NA
mcl_25467	0	5	0	0	0	0	0	0	0	0	0	-	-	-	0	0	0	0	0	0	0	0	0	0	0	0	0	0	0	0	0	0	1	0	0	0	IPR000095::CRIB domain::4	NA	NA	NA	NA	NA	NA	NA	NA	NA
mcl_25469	0	5	0	0	0	0	0	0	0	0	0	-	-	-	0	0	0	0	0	0	0	0	0	0	0	0	0	0	0	0	0	0	0	0	0	5	NA	NA	NA	NA	NA	NA	NA	NA	NA	NA
mcl_2547	0	111	0	0	0	0	0	0	0	0	0	-	-	-	0	0	0	0	0	0	0	0	0	0	0	1.42857	1.5	0	2.4	1	1	1.33333	1.75	1	1	1.13793	IPR023214::HAD superfamily::111	IPR036412::HAD-like superfamily::110	IPR006384::Pyridoxal phosphate phosphatase-related::99	NA	NA	NA	NA	NA	NA	NA
mcl_25470	0	5	0	0	0	0	0	0	0	0	0	-	-	-	0	0	0	0	0	0	0	0	0	0	0	0	0	0	0	1	0	0	0	0	0	0	NA	NA	NA	NA	NA	NA	NA	NA	NA	NA
mcl_25473	0	5	0	0	0	0	0	0	0	0	0	-	-	-	0	0	0	0	0	0	0	0	0	0	0	1.25	0	0	0	0	0	0	0	0	0	0	NA	NA	NA	NA	NA	NA	NA	NA	NA	NA
mcl_25475	0	4	0	0	0	0	0	0	0	0	0	-	-	-	0	0	0	0	0	0	0	0	0	0	0	0	0	0	0	0	0	0	0	0	0	4	NA	NA	NA	NA	NA	NA	NA	NA	NA	NA
mcl_25476	0	5	0	0	0	0	0	0	0	0	0	-	-	-	0	0	0	0	0	0	0	0	0	0	0	1.66667	0	0	0	0	0	0	0	0	0	0	IPR001002::Chitin-binding; type 1::1	IPR018371::Chitin-binding; type 1; conserved site::1	IPR036861::Endochitinase-like superfamily::1	NA	NA	NA	NA	NA	NA	NA
mcl_25479	0	5	0	0	0	0	0	0	0	0	0	-	-	-	0	0	0	0	0	0	0	0	0	0	0	0	0	0	0	0	0	0	0	0	0	5	IPR010730::Heterokaryon incompatibility::1	NA	NA	NA	NA	NA	NA	NA	NA	NA
mcl_25480	0	5	0	0	0	0	0	0	0	0	0	-	-	-	0	0	0	0	0	2.5	0	0	0	0	0	0	0	0	0	0	0	0	0	0	0	0	IPR014752::Arrestin; C-terminal::1	IPR014756::Immunoglobulin E-set::1	NA	NA	NA	NA	NA	NA	NA	NA
mcl_25482	0	5	0	0	0	0	0	0	0	0	0	-	-	-	0	0	0	0	0	0	0	0	0	0	0	0	0	0	0	0	0	0	1	0	0	0	IPR000156::Ran binding domain::5	IPR011993::PH-like domain superfamily::5	IPR025574::Nucleoporin FG repeat::2	NA	NA	NA	NA	NA	NA	NA
mcl_25483	0	5	0	0	0	0	0	0	0	0	0	-	-	-	0	0	0	0	0	0	0	0	0	0	0	0	0	0	0	0	0	0	5	0	0	0	NA	NA	NA	NA	NA	NA	NA	NA	NA	NA
mcl_25484	0	5	0	0	0	0	0	0	0	0	0	-	-	-	0	0	0	0	0	0	0	0	0	0	0	0	0	0	0	0	0	0	0	0	0	5	NA	NA	NA	NA	NA	NA	NA	NA	NA	NA
mcl_25485	0	5	0	0	0	0	0	0	0	0	0	-	-	-	0	0	0	0	0	2.5	0	0	0	0	0	0	0	0	0	0	0	0	0	0	0	0	IPR036940::Phosphatidylinositol 3-/4-kinase; catalytic domain superfamily::4	IPR000403::Phosphatidylinositol 3-/4-kinase; catalytic domain::4	IPR015433::Phosphatidylinositol kinase::3	IPR011009::Protein kinase-like domain superfamily::3	NA	NA	NA	NA	NA	NA
mcl_25486	0	5	0	0	0	0	0	0	0	0	0	-	-	-	0	0	0	0	0	0	0	0	0	0	0	1.25	0	0	0	0	0	0	0	0	0	0	NA	NA	NA	NA	NA	NA	NA	NA	NA	NA
mcl_25488	0	6	0	0	0	0	0	0	0	0	0	-	-	-	0	0	0	0	0	0	1	1	0	0	0	0	0	0	0	0	0	0	0	0	0	0	IPR039986::Coiled-coil domain-containing protein 173::6	IPR043597::Trichohyalin-plectin-homology domain::6	NA	NA	NA	NA	NA	NA	NA	NA
mcl_25489	0	5	0	0	0	0	0	0	0	0	0	-	-	-	0	0	0	0	0	0	0	0	0	0	0	0	0	0	0	0	0	0	0	0	0	5	IPR010530::NADH-ubiquinone reductase complex 1 MLRQ subunit::1	NA	NA	NA	NA	NA	NA	NA	NA	NA
mcl_2549	0	112	0	0	0	0	0	0	0	0	0	-	-	-	0	0	0	0	0	0	0	0	0	0	0	0	0	0	0	5.54545	0	0	1.9	1	0	1.9375	NA	NA	NA	NA	NA	NA	NA	NA	NA	NA
mcl_25490	0	5	0	0	0	0	0	0	0	0	0	-	-	-	0	0	0	0	0	0	0	0	0	0	0	0	0	0	0	0	0	0	0	0	0	5	NA	NA	NA	NA	NA	NA	NA	NA	NA	NA
mcl_25491	0	5	0	0	1	0	0	0	0	0	0	-	-	-	0	0	0	0	0	0	0	0	0	0	0	0	0	0	0	0	0	0	0	0	5	0	NA	NA	NA	NA	NA	NA	NA	NA	NA	NA
mcl_25492	0	5	0	0	1	0	0	0	0	0	0	-	-	-	0	0	0	0	0	0	0	0	0	0	0	0	0	0	0	0	0	0	0	0	0	5	NA	NA	NA	NA	NA	NA	NA	NA	NA	NA
mcl_25493	0	5	0	0	0	0	0	0	0	0	0	-	-	-	0	0	0	0	0	0	0	0	0	0	0	1.25	0	0	0	0	0	0	0	0	0	0	NA	NA	NA	NA	NA	NA	NA	NA	NA	NA
mcl_25495	0	5	0	0	1	0	0	0	0	0	0	-	-	-	0	0	0	0	0	0	0	0	0	0	0	1.25	0	0	0	0	0	0	0	0	0	0	IPR001452::SH3 domain::5	IPR036028::SH3-like domain superfamily::5	NA	NA	NA	NA	NA	NA	NA	NA
mcl_25496	0	5	0	0	0	0	0	0	0	0	0	-	-	-	0	0	0	0	0	0	0	0	0	0	0	1.25	0	0	0	0	0	0	0	0	0	0	NA	NA	NA	NA	NA	NA	NA	NA	NA	NA
mcl_25497	0	5	0	0	1	0	0	0	0	0	0	-	-	-	0	0	0	0	0	0	0	0	0	0	0	0	0	0	0	0	0	0	0	0	0	2.5	NA	NA	NA	NA	NA	NA	NA	NA	NA	NA
mcl_25498	0	5	0	0	0	0	0	0	0	0	0	-	-	-	0	0	0	0	0	0	0	1.25	0	0	0	0	0	0	0	0	0	0	0	0	0	0	IPR040316::Integrator complex subunit 5::5	IPR029444::Integrator complex subunit 5; C-terminal::4	IPR029445::Integrator complex subunit 5; N-terminal::4	NA	NA	NA	NA	NA	NA	NA
mcl_25499	0	5	0	0	0	0	0	0	0	0	0	-	-	-	0	0	0	0	0	0	0	0	0	0	0	0	0	0	0	0	0	0	0	0	0	5	NA	NA	NA	NA	NA	NA	NA	NA	NA	NA
mcl_2550	0	105	0	0	0	0	0	0	0	0	0	-	-	-	1	1	1	1	1	1	1	1	1	0	0	1.25	1.5	1	1	1.16667	1	1	1	1	1	1	IPR010591::ATP11::105	NA	NA	NA	NA	NA	NA	NA	NA	NA
mcl_25500	0	9	0	0	0	0	0	0	0	0	0	-	-	-	0	0	0	0	0	0	0	0	0	0	0	0	0	0	0	1	0	0	0	0	0	0	IPR018555::Protein of unknown function DUF2011::3	NA	NA	NA	NA	NA	NA	NA	NA	NA
mcl_25501	0	4	0	0	0	0	0	0	0	0	0	-	-	-	0	0	0	0	0	0	0	1	0	0	0	0	0	0	0	0	0	0	0	0	0	0	IPR000626::Ubiquitin-like domain::4	IPR039049::Elongin B::4	IPR029071::Ubiquitin-like domain superfamily::4	NA	NA	NA	NA	NA	NA	NA
mcl_25502	0	4	0	0	0	0	0	0	0	0	0	-	-	-	0	0	0	0	0	0	0	0	0	0	0	0	0	0	0	0	0	0	0	0	0	4	IPR004242::Transposon; En/Spm-like::2	NA	NA	NA	NA	NA	NA	NA	NA	NA
mcl_25503	0	4	0	0	1	0	0	0	0	0	0	-	-	-	0	0	0	0	0	0	0	0	0	0	0	0	0	0	0	0	0	0	0	0	0	1.33333	NA	NA	NA	NA	NA	NA	NA	NA	NA	NA
mcl_25505	0	4	0	0	0	0	0	0	0	0	0	-	-	-	0	0	0	0	0	0	0	0	0	0	0	0	0	0	0	0	0	0	0	0	0	2	IPR011009::Protein kinase-like domain superfamily::4	IPR001245::Serine-threonine/tyrosine-protein kinase; catalytic domain::1	NA	NA	NA	NA	NA	NA	NA	NA
mcl_25508	0	4	0	0	0	0	0	0	0	0	0	-	-	-	0	0	0	0	0	0	0	0	0	0	0	0	0	0	0	0	0	0	0	0	1	1	IPR008271::Serine/threonine-protein kinase; active site::4	IPR011009::Protein kinase-like domain superfamily::4	IPR017441::Protein kinase; ATP binding site::4	IPR000719::Protein kinase domain::4	IPR015940::Ubiquitin-associated domain::1	NA	NA	NA	NA	NA
mcl_2551	0	108	0	0	0	0	0	0	0	0	0	-	-	-	0	0	0	1	1	1	1	0	0	0	2	1	1.5	1	1.16667	1	1	1	1.125	1	1	1	IPR013785::Aldolase-type TIM barrel::108	IPR011060::Ribulose-phosphate binding barrel::108	IPR006062::Histidine biosynthesis protein::106	IPR011858::Phosphoribosylformimino-5-aminoimidazole carboxamide ribotide isomerase::97	IPR004045::Glutathione S-transferase; N-terminal::2	IPR040079::Glutathione Transferase family::2	IPR010987::Glutathione S-transferase; C-terminal-like::2	IPR036249::Thioredoxin-like superfamily::2	IPR036282::Glutathione S-transferase; C-terminal domain superfamily::2	NA
mcl_25510	0	4	0	0	0	0	0	0	0	0	0	-	-	-	0	0	0	0	0	0	0	1.33333	0	0	0	0	0	0	0	0	0	0	0	0	0	0	IPR000742::EGF-like domain::4	IPR000152::EGF-type aspartate/asparagine hydroxylation site::2	IPR018097::EGF-like calcium-binding; conserved site::2	IPR001881::EGF-like calcium-binding domain::2	IPR016186::C-type lectin-like/link domain superfamily::1	IPR001304::C-type lectin-like::1	IPR016187::C-type lectin fold::1	IPR004875::DDE superfamily endonuclease domain::1	IPR036179::Immunoglobulin-like domain superfamily::1	IPR013783::Immunoglobulin-like fold::1
mcl_25514	0	4	0	0	1	0	0	1	0	0	0	-	-	-	0	0	0	0	0	0	0	0	0	0	0	0	0	0	0	0	0	0	2	0	0	0	NA	NA	NA	NA	NA	NA	NA	NA	NA	NA
mcl_25517	0	4	0	0	0	0	0	0	0	0	0	-	-	-	0	0	0	0	0	0	0	0	0	0	0	1	0	0	0	0	0	0	0	0	0	0	IPR019775::WD40 repeat; conserved site::3	IPR017986::WD40-repeat-containing domain::3	IPR001680::WD40 repeat::3	IPR015943::WD40/YVTN repeat-like-containing domain superfamily::3	IPR036322::WD40-repeat-containing domain superfamily::3	IPR020472::G-protein beta WD-40 repeat::2	IPR037783::Transcription initiation factor TFIID subunit 5::1	NA	NA	NA
mcl_2552	0	108	0	0	0	0	0	0	0	0	0	-	-	-	1	1	0	1	1	0	1	1.25	0	1	1	1.125	1.5	1	1.2	1.07143	1	1	1	1	1	1.10345	IPR018627::Elongator complex protein 6::101	IPR027417::P-loop containing nucleoside triphosphate hydrolase::8	IPR009057::Homeobox-like domain superfamily::1	IPR001005::SANT/Myb domain::1	IPR019152::Protein of unknown function DUF2046::1	IPR019519::Elongator complex protein 5::1	NA	NA	NA	NA
mcl_25520	0	4	0	0	0	0	0	0	0	0	0	-	-	-	0	0	0	0	0	0	0	0	0	0	0	1.33333	0	0	0	0	0	0	0	0	0	0	IPR036322::WD40-repeat-containing domain superfamily::2	IPR001680::WD40 repeat::2	IPR015943::WD40/YVTN repeat-like-containing domain superfamily::2	IPR019775::WD40 repeat; conserved site::2	IPR020472::G-protein beta WD-40 repeat::2	IPR017986::WD40-repeat-containing domain::2	NA	NA	NA	NA
mcl_25526	0	4	0	0	0	0	0	0	0	0	0	S01A	-	-	0	0	0	0	0	0	0	0	0	0	0	0	0	0	4	0	0	0	0	0	0	0	IPR001254::Serine proteases; trypsin domain::2	IPR043504::Peptidase S1; PA clan; chymotrypsin-like fold::2	IPR009003::Peptidase S1; PA clan::2	IPR018114::Serine proteases; trypsin family; histidine active site::2	IPR001314::Peptidase S1A; chymotrypsin family::2	NA	NA	NA	NA	NA
mcl_2553	0	106	0	0	0	0	0	0	0	0	0	-	-	-	0	0	0	1	1	1	0	1.16667	0	1	1	1	1.5	0	1.2	1	1	1	1.14286	1	1	1.09677	IPR004182::GRAM domain::5	IPR011993::PH-like domain superfamily::4	IPR033597::Postacrosomal sheath WW domain-binding protein::2	IPR039519::YokE-like; PH domain::1	IPR033598::WW domain-binding protein 2::1	IPR021648::Vacuolar protein sorting protein 36; GLUE domain::1	NA	NA	NA	NA
mcl_25532	0	4	0	0	0	0	0	0	0	0	0	-	-	-	0	0	0	0	0	0	0	2	0	0	0	0	0	0	0	0	0	0	0	0	0	0	IPR036179::Immunoglobulin-like domain superfamily::4	IPR007110::Immunoglobulin-like domain::4	IPR013783::Immunoglobulin-like fold::4	IPR013098::Immunoglobulin I-set::4	IPR003599::Immunoglobulin subtype::3	IPR003598::Immunoglobulin subtype 2::3	IPR000719::Protein kinase domain::3	IPR011009::Protein kinase-like domain superfamily::3	IPR003961::Fibronectin type III::2	IPR036116::Fibronectin type III superfamily::2
mcl_25535	0	4	0	0	0	0	0	0	0	0	0	-	-	-	0	0	0	0	0	0	0	4	0	0	0	0	0	0	0	0	0	0	0	0	0	0	IPR001245::Serine-threonine/tyrosine-protein kinase; catalytic domain::1	IPR000719::Protein kinase domain::1	IPR011009::Protein kinase-like domain superfamily::1	NA	NA	NA	NA	NA	NA	NA
mcl_25538	0	4	0	0	1	0	0	0	0	0	0	-	-	-	0	0	0	4	0	0	0	0	0	0	0	0	0	0	0	0	0	0	0	0	0	0	IPR011050::Pectin lyase fold/virulence factor::4	IPR006626::Parallel beta-helix repeat::3	IPR011009::Protein kinase-like domain superfamily::1	IPR001245::Serine-threonine/tyrosine-protein kinase; catalytic domain::1	IPR000719::Protein kinase domain::1	IPR020635::Tyrosine-protein kinase; catalytic domain::1	IPR008266::Tyrosine-protein kinase; active site::1	NA	NA	NA
mcl_25540	0	4	1	0	0	0	0	0	0	0	0	-	-	HMG	0	0	0	0	0	0	0	0	0	0	0	1	0	0	0	0	0	0	0	0	0	0	IPR036910::High mobility group box domain superfamily::3	IPR030483::Non-histone protein 10::2	IPR009071::High mobility group box domain::2	NA	NA	NA	NA	NA	NA	NA
mcl_25541	0	4	1	0	0	0	0	0	0	0	0	-	-	HMG	0	0	0	0	0	0	0	0	0	0	0	0	0	0	0	0	0	0	4	0	0	0	IPR036910::High mobility group box domain superfamily::2	IPR009071::High mobility group box domain::2	NA	NA	NA	NA	NA	NA	NA	NA
mcl_25543	0	4	0	0	0	0	0	0	0	0	0	-	-	-	0	0	0	0	0	0	0	0	0	0	0	1	0	0	0	0	0	0	0	0	0	0	NA	NA	NA	NA	NA	NA	NA	NA	NA	NA
mcl_25546	0	4	0	0	0	0	0	0	0	0	0	-	-	-	0	0	0	0	0	0	0	0	0	0	0	0	0	0	0	0	0	0	0	0	0	4	NA	NA	NA	NA	NA	NA	NA	NA	NA	NA
mcl_25547	0	4	0	0	0	0	0	0	0	0	0	-	-	-	0	0	0	0	0	0	0	0	0	0	0	0	0	0	0	0	0	0	0	0	0	4	NA	NA	NA	NA	NA	NA	NA	NA	NA	NA
mcl_25549	0	4	0	0	0	0	0	0	0	0	0	-	-	-	0	0	0	0	0	0	0	0	0	0	0	0	0	0	0	0	0	0	0	0	0	2	NA	NA	NA	NA	NA	NA	NA	NA	NA	NA
mcl_2555	0	104	0	0	0	0	0	0	0	0	0	-	-	-	0	0	0	1	0	1	1	1	0	0	1	1.125	2	0	1.27273	1.07692	1	1	1	1	1	1.03226	IPR008814::Dolichyl-diphosphooligosaccharide--protein glycosyltransferase subunit Swp1::101	NA	NA	NA	NA	NA	NA	NA	NA	NA
mcl_25555	0	4	0	0	0	0	0	0	0	0	0	-	-	-	0	0	0	0	0	0	0	0	0	0	0	0	0	0	0	0	0	0	0	0	0	4	IPR001810::F-box domain::1	NA	NA	NA	NA	NA	NA	NA	NA	NA
mcl_25556	0	4	0	0	0	0	0	0	0	0	0	-	-	-	0	0	0	0	0	0	0	0	0	0	0	0	0	0	0	0	0	0	0	0	0	4	IPR001810::F-box domain::2	IPR036047::F-box-like domain superfamily::2	IPR032675::Leucine-rich repeat domain superfamily::2	NA	NA	NA	NA	NA	NA	NA
mcl_25557	0	4	0	0	0	0	0	0	0	0	0	-	-	-	0	0	0	0	0	0	0	0	0	0	0	0	0	0	0	0	0	0	0	0	0	4	IPR032675::Leucine-rich repeat domain superfamily::3	IPR001810::F-box domain::2	NA	NA	NA	NA	NA	NA	NA	NA
mcl_2556	0	109	1	0	0	0	0	0	0	0	0	-	-	C2H2_CCHC_CCCH_C5HC2	0	0	0	0	0	0	0	0	0	0	0	0	0	0	0	0	0	0	0	0	0	109	IPR001878::Zinc finger; CCHC-type::105	IPR036875::Zinc finger; CCHC-type superfamily::105	IPR021109::Aspartic peptidase domain superfamily::2	IPR043128::Reverse transcriptase/Diguanylate cyclase domain::1	IPR043502::DNA/RNA polymerase superfamily::1	IPR036291::NAD(P)-binding domain superfamily::1	IPR008030::NmrA-like domain::1	NA	NA	NA
mcl_25563	0	4	0	0	1	0	0	1	0	0	0	-	-	-	0	0	0	0	0	0	0	0	0	0	0	0	0	0	0	0	0	0	1.33333	0	0	0	NA	NA	NA	NA	NA	NA	NA	NA	NA	NA
mcl_25564	0	4	0	0	0	0	0	0	0	0	0	-	-	-	0	0	0	0	0	0	0	0	0	0	0	0	0	0	0	0	0	0	0	0	0	4	NA	NA	NA	NA	NA	NA	NA	NA	NA	NA
mcl_25565	0	4	0	0	0	0	0	0	0	0	0	-	-	-	0	0	0	0	0	0	0	0	0	0	0	0	0	0	1.33333	0	0	0	0	0	0	0	IPR032675::Leucine-rich repeat domain superfamily::4	NA	NA	NA	NA	NA	NA	NA	NA	NA
mcl_25567	0	4	0	0	0	0	0	0	0	0	0	-	-	-	0	0	0	0	0	0	0	1.33333	0	0	0	0	0	0	0	0	0	0	0	0	0	0	IPR009091::Regulator of chromosome condensation 1/beta-lactamase-inhibitor protein II::4	IPR000569::HECT domain::4	IPR000408::Regulator of chromosome condensation; RCC1::4	IPR035983::HECT; E3 ligase catalytic domain::4	IPR001680::WD40 repeat::3	IPR015943::WD40/YVTN repeat-like-containing domain superfamily::3	IPR003877::SPRY domain::3	IPR043136::B30.2/SPRY domain superfamily::3	IPR036322::WD40-repeat-containing domain superfamily::3	IPR013320::Concanavalin A-like lectin/glucanase domain superfamily::3
mcl_25569	0	4	0	0	0	0	0	0	0	0	0	-	-	-	0	0	0	0	0	0	0	0	0	0	0	0	0	0	0	1	0	0	0	0	0	0	NA	NA	NA	NA	NA	NA	NA	NA	NA	NA
mcl_2557	0	103	0	0	0	0	0	0	0	0	0	-	-	-	0	1	1	1	1	1	1	1	1	1	1	1.16667	1.5	0	1.14286	1.07692	1	1	1	1	1	1.15385	IPR002759::Ribonuclease P/MRP protein subunit::102	IPR038085::Rnp2-like domain superfamily::102	IPR016819::Ribonuclease P/MRP protein subunit Pop5::59	IPR000772::Ricin B; lectin domain::1	IPR035992::Ricin B-like lectins::1	NA	NA	NA	NA	NA
mcl_25570	0	4	0	0	0	0	0	0	0	0	0	-	-	-	0	0	0	0	0	0	0	0	0	0	0	1	0	0	0	0	0	0	0	0	0	0	IPR036640::ABC transporter type 1; transmembrane domain superfamily::4	IPR039421::Type I protein exporter::3	IPR011527::ABC transporter type 1; transmembrane domain::3	IPR003593::AAA+ ATPase domain::2	IPR003439::ABC transporter-like::2	IPR017871::ABC transporter; conserved site::2	IPR027417::P-loop containing nucleoside triphosphate hydrolase::2	NA	NA	NA
mcl_25571	0	4	0	0	0	0	0	0	0	0	0	-	-	-	0	0	0	0	0	0	0	0	0	0	0	1	0	0	0	0	0	0	0	0	0	0	IPR025240::Domain of unknown function DUF4189::1	NA	NA	NA	NA	NA	NA	NA	NA	NA
mcl_25574	0	4	0	0	0	0	0	0	0	0	0	-	-	-	0	0	0	0	0	0	0	0	0	0	0	1	0	0	0	0	0	0	0	0	0	0	NA	NA	NA	NA	NA	NA	NA	NA	NA	NA
mcl_25581	0	4	0	0	0	0	0	0	0	0	0	-	-	-	0	0	0	0	0	0	0	4	0	0	0	0	0	0	0	0	0	0	0	0	0	0	IPR000276::G protein-coupled receptor; rhodopsin-like::4	IPR017452::GPCR; rhodopsin-like; 7TM::4	NA	NA	NA	NA	NA	NA	NA	NA
mcl_25582	0	4	0	0	0	0	0	0	0	0	0	-	-	-	0	0	0	0	0	0	0	0	0	0	0	0	4	0	0	0	0	0	0	0	0	0	IPR000276::G protein-coupled receptor; rhodopsin-like::4	IPR017452::GPCR; rhodopsin-like; 7TM::4	NA	NA	NA	NA	NA	NA	NA	NA
mcl_25589	0	4	0	0	1	0	0	0	0	0	0	-	-	-	0	0	0	4	0	0	0	0	0	0	0	0	0	0	0	0	0	0	0	0	0	0	IPR003961::Fibronectin type III::3	IPR036116::Fibronectin type III superfamily::3	IPR008266::Tyrosine-protein kinase; active site::3	IPR013783::Immunoglobulin-like fold::3	IPR001245::Serine-threonine/tyrosine-protein kinase; catalytic domain::3	IPR000719::Protein kinase domain::3	IPR020635::Tyrosine-protein kinase; catalytic domain::3	IPR011009::Protein kinase-like domain superfamily::3	IPR029021::Protein-tyrosine phosphatase-like::1	IPR003595::Protein-tyrosine phosphatase; catalytic::1
mcl_25591	0	4	0	0	0	0	0	0	0	0	0	-	-	-	0	0	0	0	0	0	0	0	0	0	0	1	0	0	0	0	0	0	0	0	0	0	IPR000014::PAS domain::2	IPR000719::Protein kinase domain::2	IPR035965::PAS domain superfamily::2	IPR017441::Protein kinase; ATP binding site::2	IPR011009::Protein kinase-like domain superfamily::2	NA	NA	NA	NA	NA
mcl_25592	0	4	0	0	0	0	0	0	0	0	0	-	-	-	0	0	0	0	0	0	0	0	0	0	0	0	0	0	3	0	0	0	1	0	0	0	IPR011009::Protein kinase-like domain superfamily::4	IPR040976::Fungal-type protein kinase::3	IPR000719::Protein kinase domain::2	IPR000253::Forkhead-associated (FHA) domain::1	IPR017441::Protein kinase; ATP binding site::1	IPR008984::SMAD/FHA domain superfamily::1	IPR008271::Serine/threonine-protein kinase; active site::1	NA	NA	NA
mcl_25593	0	4	0	0	0	0	0	0	0	0	0	-	-	-	0	0	0	0	0	0	0	0	0	0	0	1.33333	0	0	0	0	0	0	0	0	0	0	IPR011009::Protein kinase-like domain superfamily::3	IPR000719::Protein kinase domain::3	IPR008271::Serine/threonine-protein kinase; active site::3	NA	NA	NA	NA	NA	NA	NA
mcl_25597	0	4	0	0	0	0	0	0	0	0	0	-	-	-	0	0	0	0	0	0	0	0	0	0	0	0	0	0	1	2	0	0	1	0	0	0	IPR036322::WD40-repeat-containing domain superfamily::3	IPR017986::WD40-repeat-containing domain::2	IPR015943::WD40/YVTN repeat-like-containing domain superfamily::2	IPR001680::WD40 repeat::2	IPR019775::WD40 repeat; conserved site::1	IPR011044::Quinoprotein amine dehydrogenase; beta chain-like::1	NA	NA	NA	NA
mcl_25599	0	4	0	0	0	0	0	0	0	0	0	-	-	-	0	0	0	0	0	0	0	0	0	0	0	1	0	0	0	0	0	0	0	0	0	0	IPR020472::G-protein beta WD-40 repeat::3	IPR001680::WD40 repeat::3	IPR019775::WD40 repeat; conserved site::3	IPR017986::WD40-repeat-containing domain::3	IPR015943::WD40/YVTN repeat-like-containing domain superfamily::3	IPR036322::WD40-repeat-containing domain superfamily::3	IPR042238::DNA excision repair protein Rad28/ERCC8/Ckn1/ATCSA-1::3	NA	NA	NA
mcl_2560	0	113	0	0	0	0	0	0	0	0	0	-	-	-	1	1	1	1	0	1	0	1	0	1	1	1.875	2	0	1.2	1.23077	1	1	1	1	1	1	IPR013935::TRAPP II complex; Trs120::111	IPR019734::Tetratricopeptide repeat::4	IPR013026::Tetratricopeptide repeat-containing domain::3	IPR006353::HAD-superfamily hydrolase; subfamily IIA; CECR5::1	IPR006357::HAD-superfamily hydrolase; subfamily IIA::1	IPR023214::HAD superfamily::1	IPR036412::HAD-like superfamily::1	IPR000504::RNA recognition motif domain::1	IPR035979::RNA-binding domain superfamily::1	IPR012677::Nucleotide-binding alpha-beta plait domain superfamily::1
mcl_25600	0	4	0	0	0	0	0	0	0	0	0	-	-	-	0	0	0	0	0	0	0	0	0	0	0	1.33333	0	0	0	0	0	0	0	0	0	0	IPR022100::Minichromosome loss protein Mcl1; middle region::3	IPR015943::WD40/YVTN repeat-like-containing domain superfamily::3	IPR036322::WD40-repeat-containing domain superfamily::3	IPR001680::WD40 repeat::1	IPR017986::WD40-repeat-containing domain::1	IPR019775::WD40 repeat; conserved site::1	NA	NA	NA	NA
mcl_25603	0	4	0	0	0	0	0	0	0	0	0	-	-	-	0	0	0	0	0	0	0	0	0	0	0	1	0	0	0	0	0	0	0	0	0	0	IPR030791::Rotatin::4	IPR016024::Armadillo-type fold::4	IPR011989::Armadillo-like helical::3	IPR029249::Rotatin; N-terminal::1	NA	NA	NA	NA	NA	NA
mcl_25607	0	4	0	0	0	0	0	0	0	0	0	-	-	-	0	0	0	0	0	0	0	0	0	0	0	0	0	0	0	0	0	0	0	0	0	1.33333	IPR036249::Thioredoxin-like superfamily::4	IPR004045::Glutathione S-transferase; N-terminal::2	IPR036282::Glutathione S-transferase; C-terminal domain superfamily::2	IPR010987::Glutathione S-transferase; C-terminal-like::2	NA	NA	NA	NA	NA	NA
mcl_2561	0	105	0	0	0	0	0	0	0	0	0	-	-	-	0	1	1	0	0	0	0	0	0	1	4	1	1.5	0	1.42857	1	1	1.33333	1	1	1	1.09677	IPR037009::mRNA triphosphatase Cet1-like superfamily::105	IPR004206::mRNA triphosphatase Cet1-like::105	IPR033469::CYTH-like domain superfamily::105	IPR040343::RNA 5'-triphosphatase Cet1/Ctl1::101	IPR024964::CTLH/CRA C-terminal to LisH motif domain::1	IPR013320::Concanavalin A-like lectin/glucanase domain superfamily::1	IPR035782::Ran binding protein 9/10; SPRY domain::1	IPR003877::SPRY domain::1	IPR013144::CRA domain::1	IPR043136::B30.2/SPRY domain superfamily::1
mcl_25610	0	4	1	0	0	0	0	0	0	0	0	-	-	C2H2_CCHC_CCCH_C5HC2	0	0	0	0	0	0	0	0	0	0	0	0	0	0	0	2	0	0	0	0	0	0	IPR013087::Zinc finger C2H2-type::4	IPR036236::Zinc finger C2H2 superfamily::4	NA	NA	NA	NA	NA	NA	NA	NA
mcl_25611	0	4	1	0	0	0	0	0	0	0	0	-	-	C2H2_CCHC_CCCH_C5HC2	0	0	0	0	0	0	0	0	0	0	0	0	0	0	0	0	0	0	0	0	0	1	IPR013087::Zinc finger C2H2-type::3	IPR036236::Zinc finger C2H2 superfamily::3	NA	NA	NA	NA	NA	NA	NA	NA
mcl_25613	0	4	1	0	0	0	0	0	0	0	0	-	-	C2H2_CCHC_CCCH_C5HC2	0	0	0	0	0	0	0	0	0	0	0	0	0	0	0	0	0	0	2	0	0	0	IPR013087::Zinc finger C2H2-type::4	NA	NA	NA	NA	NA	NA	NA	NA	NA
mcl_25615	0	4	0	0	0	0	0	0	0	0	0	-	-	-	0	0	0	0	0	0	0	0	0	0	0	1.33333	0	0	0	0	0	0	0	0	0	0	IPR029021::Protein-tyrosine phosphatase-like::4	IPR000340::Dual specificity phosphatase; catalytic domain::4	IPR000387::Tyrosine specific protein phosphatases domain::4	IPR020422::Dual specificity protein phosphatase domain::4	NA	NA	NA	NA	NA	NA
mcl_25618	0	4	0	0	0	0	0	0	0	0	0	-	-	-	0	0	0	0	0	0	0	0	0	0	0	0	0	0	0	0	0	0	0	0	0	4	IPR035992::Ricin B-like lectins::2	NA	NA	NA	NA	NA	NA	NA	NA	NA
mcl_25619	0	4	0	0	0	0	0	0	0	0	0	-	-	-	0	0	0	0	0	0	0	0	0	0	0	1.33333	0	0	0	0	0	0	0	0	0	0	IPR001650::Helicase; C-terminal::3	IPR027417::P-loop containing nucleoside triphosphate hydrolase::3	IPR014001::Helicase superfamily 1/2; ATP-binding domain::2	IPR038718::SNF2-like; N-terminal domain superfamily::2	IPR000330::SNF2-related; N-terminal domain::2	NA	NA	NA	NA	NA
mcl_25628	0	4	1	0	0	0	0	0	0	0	0	-	-	Zn_cluster	0	0	0	0	0	0	0	0	0	0	0	0	0	0	0	2	0	0	0	0	0	0	IPR007219::Transcription factor domain; fungi::4	IPR001138::Zn(2)-C6 fungal-type DNA-binding domain::3	IPR036864::Zn(2)-C6 fungal-type DNA-binding domain superfamily::3	NA	NA	NA	NA	NA	NA	NA
mcl_25629	0	4	0	0	0	0	0	0	0	0	0	-	-	-	0	0	0	0	0	0	0	0	0	0	0	0	0	0	0	4	0	0	0	0	0	0	IPR011009::Protein kinase-like domain superfamily::1	IPR001245::Serine-threonine/tyrosine-protein kinase; catalytic domain::1	IPR000719::Protein kinase domain::1	NA	NA	NA	NA	NA	NA	NA
mcl_25630	0	4	0	0	0	0	0	0	0	0	0	-	-	-	4	0	0	0	0	0	0	0	0	0	0	0	0	0	0	0	0	0	0	0	0	0	IPR009091::Regulator of chromosome condensation 1/beta-lactamase-inhibitor protein II::3	IPR000210::BTB/POZ domain::3	IPR000408::Regulator of chromosome condensation; RCC1::2	IPR011333::SKP1/BTB/POZ domain superfamily::2	NA	NA	NA	NA	NA	NA
mcl_25631	0	4	0	0	0	0	0	0	0	0	0	-	-	-	0	0	0	0	0	0	0	0	0	0	0	1	2	0	0	0	0	0	0	0	0	1	IPR013087::Zinc finger C2H2-type::1	IPR036236::Zinc finger C2H2 superfamily::1	NA	NA	NA	NA	NA	NA	NA	NA
mcl_25634	0	4	0	0	0	0	0	0	0	0	0	-	-	-	0	0	0	0	0	0	0	0	0	0	0	1.33333	0	0	0	0	0	0	0	0	0	0	IPR008271::Serine/threonine-protein kinase; active site::3	IPR000719::Protein kinase domain::3	IPR011009::Protein kinase-like domain superfamily::3	NA	NA	NA	NA	NA	NA	NA
mcl_25637	0	4	0	0	0	0	0	0	0	0	0	-	-	-	0	0	0	0	0	0	0	0	0	0	0	0	0	0	0	0	0	0	0	0	0	4	NA	NA	NA	NA	NA	NA	NA	NA	NA	NA
mcl_25638	0	5	0	0	0	0	0	0	0	0	0	-	-	-	0	0	0	0	0	0	0	0	0	0	0	0	0	0	0	0	0	0	0	0	0	1.66667	IPR014001::Helicase superfamily 1/2; ATP-binding domain::4	IPR001650::Helicase; C-terminal::4	IPR027417::P-loop containing nucleoside triphosphate hydrolase::4	IPR011545::DEAD/DEAH box helicase domain::4	NA	NA	NA	NA	NA	NA
mcl_2564	0	112	0	0	0	0	0	0	0	0	0	C19	-	-	0	1	0	1	0	0	1	0	1	1	0	1.4	1	0	1.125	1	0	1.33333	1.71429	1.25	1	1.2	IPR043171::ATP adenylyltransferase-like::109	IPR036265::HIT-like superfamily::107	IPR009163::ATP adenylyltransferase::104	IPR019200::ATP adenylyltransferase; C-terminal::100	IPR001310::Histidine triad (HIT) protein::3	IPR015421::Pyridoxal phosphate-dependent transferase; major domain::1	IPR004839::Aminotransferase; class I/classII::1	IPR015424::Pyridoxal phosphate-dependent transferase::1	IPR015422::Pyridoxal phosphate-dependent transferase domain 1::1	IPR038765::Papain-like cysteine peptidase superfamily::1
mcl_25642	0	4	0	0	0	0	0	0	0	0	0	-	-	-	0	0	0	0	0	0	0	0	0	0	0	1.33333	0	0	0	0	0	0	0	0	0	0	IPR011990::Tetratricopeptide-like helical domain superfamily::4	IPR019734::Tetratricopeptide repeat::4	IPR013026::Tetratricopeptide repeat-containing domain::4	IPR001623::DnaJ domain::3	IPR036869::Chaperone J-domain superfamily::3	IPR013105::Tetratricopeptide repeat 2::2	NA	NA	NA	NA
mcl_25648	0	4	0	0	0	0	0	0	0	0	0	-	-	-	0	0	0	0	0	0	0	0	0	0	0	0	0	0	0	0	0	0	0	0	0	4	NA	NA	NA	NA	NA	NA	NA	NA	NA	NA
mcl_2565	0	108	0	0	0	0	0	0	0	0	0	-	-	-	1	1	1	1	1	1	1.5	1	0	0	4	1.125	1.5	1	1.22222	1	1	1	1	1	1	1.11111	IPR013924::Ribonuclease H2; subunit C::105	IPR009072::Histone-fold::1	IPR001951::Histone H4::1	NA	NA	NA	NA	NA	NA	NA
mcl_25652	0	4	0	0	0	0	0	0	0	0	0	-	-	-	0	0	0	0	0	0	0	0	0	0	0	4	0	0	0	0	0	0	0	0	0	0	NA	NA	NA	NA	NA	NA	NA	NA	NA	NA
mcl_25653	0	4	0	0	0	0	0	0	0	0	0	-	-	-	0	0	0	0	0	0	0	0	0	0	0	1	0	0	0	0	0	0	0	0	0	0	NA	NA	NA	NA	NA	NA	NA	NA	NA	NA
mcl_25657	0	4	0	0	0	0	0	0	0	0	0	-	-	-	0	0	0	0	0	0	0	0	0	0	0	0	0	0	0	0	0	0	0	0	0	1.33333	NA	NA	NA	NA	NA	NA	NA	NA	NA	NA
mcl_2566	0	132	0	0	0	0	0	0	0	0	0	-	-	-	0	0	0	0	0	0	0	0	0	0	0	0	0	0	0	0	0	0	0	0	0	8.25	IPR001878::Zinc finger; CCHC-type::5	NA	NA	NA	NA	NA	NA	NA	NA	NA
mcl_25667	0	5	0	0	0	0	0	0	0	0	0	-	-	-	0	0	0	0	0	0	0	0	0	0	0	0	0	0	0	0	0	0	0	0	0	1.66667	NA	NA	NA	NA	NA	NA	NA	NA	NA	NA
mcl_25669	0	4	0	0	0	0	0	0	0	0	0	-	-	-	0	0	0	0	0	0	0	0	0	0	0	0	4	0	0	0	0	0	0	0	0	0	IPR001611::Leucine-rich repeat::1	IPR027734::Dynein assembly factor 1; axonemal::1	IPR003591::Leucine-rich repeat; typical subtype::1	IPR032675::Leucine-rich repeat domain superfamily::1	NA	NA	NA	NA	NA	NA
mcl_2567	0	109	0	0	0	0	0	0	0	0	0	-	-	-	1	1.5	1	1	0	1	0	1	0	1	2	1.25	1	0	1	1	1	1	1	1.33333	1	1.03226	IPR022233::TRAPP II complex; TRAPPC10::90	IPR021773::Trafficking protein particle complex subunit 11::6	IPR011990::Tetratricopeptide-like helical domain superfamily::2	IPR018796::Cytochrome c oxidase assembly factor 8::1	IPR016158::Cullin homology domain::1	IPR019559::Cullin protein; neddylation domain::1	IPR036317::Cullin homology domain superfamily::1	IPR016159::Cullin repeat-like-containing domain superfamily::1	IPR036390::Winged helix DNA-binding domain superfamily::1	IPR036388::Winged helix-like DNA-binding domain superfamily::1
mcl_25671	0	4	0	0	0	0	0	0	0	0	0	-	-	-	0	0	0	0	0	0	0	1.33333	0	0	0	0	0	0	0	0	0	0	0	0	0	0	IPR009072::Histone-fold::4	IPR036770::Ankyrin repeat-containing domain superfamily::4	IPR011333::SKP1/BTB/POZ domain superfamily::4	IPR002110::Ankyrin repeat::4	IPR020683::Ankyrin repeat-containing domain::4	IPR000210::BTB/POZ domain::4	IPR017441::Protein kinase; ATP binding site::1	IPR000719::Protein kinase domain::1	IPR011009::Protein kinase-like domain superfamily::1	IPR008271::Serine/threonine-protein kinase; active site::1
mcl_25673	0	4	0	0	0	0	0	0	0	0	0	-	-	-	0	0	0	0	0	0	0	0	0	0	0	0	4	0	0	0	0	0	0	0	0	0	NA	NA	NA	NA	NA	NA	NA	NA	NA	NA
mcl_25678	0	4	0	0	0	0	0	0	0	0	0	-	-	-	0	0	0	0	0	0	0	0	0	0	0	0	0	0	0	0	0	0	0	0	0	1	NA	NA	NA	NA	NA	NA	NA	NA	NA	NA
mcl_25681	0	4	0	0	0	0	0	0	0	0	0	-	-	-	0	0	0	0	0	0	0	0	0	0	0	0	0	0	0	0	0	0	0	0	0	4	IPR032675::Leucine-rich repeat domain superfamily::2	NA	NA	NA	NA	NA	NA	NA	NA	NA
mcl_25682	0	4	0	0	0	0	0	0	0	0	0	-	-	-	0	0	0	0	0	0	0	0	0	0	0	0	0	0	0	0	0	0	0	0	0	4	IPR032675::Leucine-rich repeat domain superfamily::3	IPR001810::F-box domain::2	IPR036047::F-box-like domain superfamily::1	NA	NA	NA	NA	NA	NA	NA
mcl_25683	0	4	0	0	0	0	0	0	0	0	0	-	-	-	0	0	0	0	0	0	0	0	0	0	0	0	0	0	4	0	0	0	0	0	0	0	IPR036770::Ankyrin repeat-containing domain superfamily::2	IPR002110::Ankyrin repeat::2	IPR020683::Ankyrin repeat-containing domain::2	NA	NA	NA	NA	NA	NA	NA
mcl_25685	0	4	0	0	0	0	0	0	0	0	0	-	-	-	0	0	0	0	0	0	0	0	0	0	0	1.33333	0	0	0	0	0	0	0	0	0	0	NA	NA	NA	NA	NA	NA	NA	NA	NA	NA
mcl_25686	0	4	0	0	0	0	0	0	0	0	0	-	-	-	0	0	0	0	0	0	0	0	0	4	0	0	0	0	0	0	0	0	0	0	0	0	NA	NA	NA	NA	NA	NA	NA	NA	NA	NA
mcl_25690	0	4	0	0	0	0	0	0	0	0	0	-	-	-	0	0	0	0	0	0	0	0	0	0	0	0	0	0	0	0	0	0	0	0	0	4	NA	NA	NA	NA	NA	NA	NA	NA	NA	NA
mcl_25694	0	4	0	0	0	0	0	0	0	0	0	-	-	-	0	0	0	0	0	0	0	1.33333	0	0	0	0	0	0	0	0	0	0	0	0	0	0	IPR003961::Fibronectin type III::4	IPR013783::Immunoglobulin-like fold::4	IPR036116::Fibronectin type III superfamily::4	IPR036179::Immunoglobulin-like domain superfamily::3	IPR003599::Immunoglobulin subtype::3	IPR007110::Immunoglobulin-like domain::3	IPR003598::Immunoglobulin subtype 2::3	IPR013098::Immunoglobulin I-set::2	IPR013106::Immunoglobulin V-set domain::1	NA
mcl_25700	0	4	0	0	0	0	0	0	0	0	0	-	-	-	0	0	0	0	0	0	0	0	0	0	0	0	0	0	0	0	0	0	0	0	0	4	IPR036291::NAD(P)-binding domain superfamily::1	IPR002347::Short-chain dehydrogenase/reductase SDR::1	NA	NA	NA	NA	NA	NA	NA	NA
mcl_25704	0	4	0	0	0	0	0	0	0	0	0	-	-	-	0	0	0	0	0	0	0	0	0	0	0	1.33333	0	0	0	0	0	0	0	0	0	0	IPR004345::TB2/DP1/HVA22-related protein::1	NA	NA	NA	NA	NA	NA	NA	NA	NA
mcl_25706	0	4	0	0	0	0	0	0	0	0	0	-	-	-	0	0	0	0	0	0	0	0	0	0	0	0	0	0	0	0	0	0	1	0	0	0	IPR001680::WD40 repeat::4	IPR015943::WD40/YVTN repeat-like-containing domain superfamily::4	IPR037588::Target of rapamycin complex subunit LST8::4	IPR036322::WD40-repeat-containing domain superfamily::3	IPR019775::WD40 repeat; conserved site::2	IPR017986::WD40-repeat-containing domain::2	IPR011044::Quinoprotein amine dehydrogenase; beta chain-like::1	NA	NA	NA
mcl_25709	0	4	0	0	0	0	0	0	0	0	0	-	-	-	0	0	0	0	0	0	0	0	0	0	0	0	0	0	0	0	0	0	0	0	0	4	IPR040976::Fungal-type protein kinase::3	IPR011009::Protein kinase-like domain superfamily::2	NA	NA	NA	NA	NA	NA	NA	NA
mcl_25712	0	4	0	0	0	0	0	0	0	0	0	-	-	-	0	0	0	0	0	0	0	0	0	0	0	4	0	0	0	0	0	0	0	0	0	0	NA	NA	NA	NA	NA	NA	NA	NA	NA	NA
mcl_25713	0	4	0	0	0	0	0	0	0	0	0	-	-	-	0	0	0	0	0	0	0	0	0	0	0	4	0	0	0	0	0	0	0	0	0	0	NA	NA	NA	NA	NA	NA	NA	NA	NA	NA
mcl_25715	0	4	0	0	0	0	0	0	0	0	0	-	-	-	0	0	0	0	0	0	0	0	0	0	0	2	0	0	0	0	0	0	0	0	0	0	IPR022708::Serine/threonine-protein kinase; C-terminal::3	IPR000719::Protein kinase domain::2	IPR011009::Protein kinase-like domain superfamily::2	IPR008271::Serine/threonine-protein kinase; active site::2	NA	NA	NA	NA	NA	NA
mcl_25718	0	4	0	0	0	0	0	0	0	0	0	-	-	-	0	0	0	0	0	0	0	0	0	0	0	1.33333	0	0	0	0	0	0	0	0	0	0	IPR000504::RNA recognition motif domain::4	IPR035979::RNA-binding domain superfamily::4	IPR012677::Nucleotide-binding alpha-beta plait domain superfamily::4	NA	NA	NA	NA	NA	NA	NA
mcl_25719	0	4	0	0	0	0	0	0	0	0	0	-	-	-	0	0	0	0	0	0	0	0	0	0	0	0	0	0	1.33333	0	0	0	0	0	0	0	IPR000504::RNA recognition motif domain::3	IPR012677::Nucleotide-binding alpha-beta plait domain superfamily::3	IPR035979::RNA-binding domain superfamily::3	IPR002344::Lupus La protein::1	NA	NA	NA	NA	NA	NA
mcl_2572	0	104	0	0	0	0	0	0	0	0	0	-	-	-	0	1	1	1	1	1	1	1.33333	0	0	0	1.33333	1.5	0	1.125	1.14286	1	1	1	1	1	1.03448	IPR001602::Uncharacterised protein family UPF0047::104	IPR035917::YjbQ-like superfamily::104	IPR000890::Aliphatic acid kinase; short-chain::1	IPR023865::Aliphatic acid kinase; short-chain; conserved site::1	IPR043129::ATPase; nucleotide binding domain::1	IPR004372::Acetate/propionate kinase::1	NA	NA	NA	NA
mcl_25721	0	4	0	0	0	0	0	0	0	0	0	-	-	-	0	0	0	0	0	0	0	0	0	0	0	1.33333	0	0	0	0	0	0	0	0	0	0	IPR000626::Ubiquitin-like domain::4	IPR029071::Ubiquitin-like domain superfamily::4	IPR000058::Zinc finger; AN1-type::2	IPR035896::AN1-like Zinc finger::2	IPR038738::Nedd8-like ubiquitin::1	NA	NA	NA	NA	NA
mcl_25722	0	4	0	0	0	0	0	0	0	0	0	-	-	-	0	0	0	0	0	0	0	0	0	0	0	1.33333	0	0	0	0	0	0	0	0	0	0	IPR000626::Ubiquitin-like domain::3	IPR029071::Ubiquitin-like domain superfamily::3	IPR019956::Ubiquitin domain::1	NA	NA	NA	NA	NA	NA	NA
mcl_2573	0	105	0	0	0	0	0	0	0	0	0	-	-	-	1	1	0	1	0	1	1	1	1	1	1	1	1.5	0	1	1.07143	1	1	1	1	1	1	IPR005345::PHF5-like::105	IPR000182::GNAT domain::1	IPR016181::Acyl-CoA N-acyltransferase::1	NA	NA	NA	NA	NA	NA	NA
mcl_25730	0	4	0	0	0	0	0	0	0	0	0	-	-	-	0	0	0	0	0	0	0	0	0	0	0	1	0	0	0	0	0	0	0	0	0	0	IPR032675::Leucine-rich repeat domain superfamily::4	IPR001611::Leucine-rich repeat::3	IPR006553::Leucine-rich repeat; cysteine-containing subtype::3	IPR001810::F-box domain::2	IPR036047::F-box-like domain superfamily::2	IPR018488::Cyclic nucleotide-binding; conserved site::1	IPR000595::Cyclic nucleotide-binding domain::1	IPR018490::Cyclic nucleotide-binding-like::1	IPR014710::RmlC-like jelly roll fold::1	NA
mcl_25735	0	4	0	0	0	0	0	0	0	0	0	-	-	-	0	0	0	0	0	0	0	0	0	0	0	0	0	0	0	0	0	0	1	0	0	0	IPR011990::Tetratricopeptide-like helical domain superfamily::4	IPR001810::F-box domain::2	IPR036047::F-box-like domain superfamily::2	IPR013026::Tetratricopeptide repeat-containing domain::2	IPR032675::Leucine-rich repeat domain superfamily::2	IPR019734::Tetratricopeptide repeat::1	NA	NA	NA	NA
mcl_25737	0	4	0	0	0	0	0	0	0	0	0	-	-	-	0	0	0	0	0	0	0	0	0	0	0	0	0	0	0	4	0	0	0	0	0	0	IPR000783::RNA polymerase; subunit H/Rpb5 C-terminal::1	IPR035913::RPB5-like RNA polymerase subunit superfamily::1	IPR001611::Leucine-rich repeat::1	IPR036047::F-box-like domain superfamily::1	IPR032675::Leucine-rich repeat domain superfamily::1	NA	NA	NA	NA	NA
mcl_25744	0	4	0	0	0	0	0	0	0	0	0	-	-	-	0	0	0	0	0	0	0	0	0	0	0	0	2	0	0	0	0	0	0	0	0	0	NA	NA	NA	NA	NA	NA	NA	NA	NA	NA
mcl_25746	0	4	0	0	0	0	0	0	0	0	0	-	-	-	0	0	0	0	0	0	0	0	0	0	0	0	0	0	2	0	0	0	0	0	0	0	IPR001781::Zinc finger; LIM-type::4	IPR002219::Protein kinase C-like; phorbol ester/diacylglycerol-binding domain::1	IPR008936::Rho GTPase activation protein::1	IPR000198::Rho GTPase-activating protein domain::1	NA	NA	NA	NA	NA	NA
mcl_25753	0	4	0	0	1	0	0	0	0	0	0	-	-	-	0	0	0	0	0	0	0	0	0	0	0	1.33333	0	0	0	0	0	0	0	0	0	0	IPR007588::Zinc finger; FLYWCH-type::1	NA	NA	NA	NA	NA	NA	NA	NA	NA
mcl_25759	0	4	0	0	0	0	0	0	0	0	0	-	-	-	0	0	0	0	0	0	0	0	0	0	0	4	0	0	0	0	0	0	0	0	0	0	IPR036259::MFS transporter superfamily::1	NA	NA	NA	NA	NA	NA	NA	NA	NA
mcl_2576	0	110	0	0	0	0	0	0	0	0	0	-	-	-	0	1	1	0	1	1	1	1.5	1	0	0	1.16667	1	1	1.1	1.23077	1	1	1.0625	1	1	1	IPR007062::Protein phosphatase inhibitor 2 (IPP-2)::109	NA	NA	NA	NA	NA	NA	NA	NA	NA
mcl_25769	0	8	0	0	0	0	0	0	0	0	0	-	-	-	0	0	0	0	0	0	0	0	0	0	0	0	0	0	0	8	0	0	0	0	0	0	IPR011009::Protein kinase-like domain superfamily::3	IPR000719::Protein kinase domain::2	IPR001245::Serine-threonine/tyrosine-protein kinase; catalytic domain::1	NA	NA	NA	NA	NA	NA	NA
mcl_25770	0	4	0	0	0	0	0	0	0	0	0	-	-	-	0	0	0	0	0	0	0	0	0	0	0	0	0	0	0	0	0	0	0	0	0	2	IPR011009::Protein kinase-like domain superfamily::2	IPR000719::Protein kinase domain::1	IPR001245::Serine-threonine/tyrosine-protein kinase; catalytic domain::1	NA	NA	NA	NA	NA	NA	NA
mcl_25777	0	4	1	0	0	0	0	0	0	0	0	-	-	Homeobox	0	0	0	0	0	0	0	0	0	0	0	1.33333	0	0	0	0	0	0	0	0	0	0	IPR017970::Homeobox; conserved site::4	IPR001356::Homeobox domain::4	IPR009057::Homeobox-like domain superfamily::4	IPR000047::Helix-turn-helix motif::2	NA	NA	NA	NA	NA	NA
mcl_2578	0	108	0	0	0	0	0	0	0	0	0	-	-	-	0	1	0	1	1	1	1	1	1	1	2	1.125	1	1	1.125	1	1	1.33333	1	1	1	1	IPR021346::Translation machinery-associated protein 16::108	IPR038356::Tma16 superfamily::107	NA	NA	NA	NA	NA	NA	NA	NA
mcl_25784	0	4	0	0	1	0	0	1	0	0	0	-	-	-	0	0	0	0	0	0	0	0	0	0	0	0	0	0	0	0	0	0	0	0	0	2	NA	NA	NA	NA	NA	NA	NA	NA	NA	NA
mcl_25785	0	4	0	0	0	0	0	0	0	0	0	-	-	-	0	0	0	0	0	0	0	0	0	0	0	0	0	0	1	0	0	0	2	0	0	1	IPR036812::NADP-dependent oxidoreductase domain superfamily::4	IPR023210::NADP-dependent oxidoreductase domain::1	NA	NA	NA	NA	NA	NA	NA	NA
mcl_25786	0	4	0	0	0	0	0	0	0	0	0	-	-	-	0	0	0	0	0	0	0	4	0	0	0	0	0	0	0	0	0	0	0	0	0	0	IPR001611::Leucine-rich repeat::4	IPR000157::Toll/interleukin-1 receptor homology (TIR) domain::4	IPR000483::Cysteine-rich flanking region; C-terminal::4	IPR003591::Leucine-rich repeat; typical subtype::4	IPR035897::Toll/interleukin-1 receptor homology (TIR) domain superfamily::4	IPR017241::Toll-like receptor::4	IPR032675::Leucine-rich repeat domain superfamily::4	IPR027182::Toll-like receptor 10::1	IPR027185::Toll-like receptor 2::1	IPR027187::Toll-like receptor 6::1
mcl_25788	0	4	0	0	0	0	0	0	0	0	0	-	-	-	0	0	0	0	0	0	0	0	0	0	0	0	0	0	0	0	0	0	0	0	0	4	IPR001810::F-box domain::3	IPR036047::F-box-like domain superfamily::2	IPR032675::Leucine-rich repeat domain superfamily::1	NA	NA	NA	NA	NA	NA	NA
mcl_25789	0	4	0	0	0	0	0	0	0	0	0	-	-	-	0	0	0	0	0	0	0	0	0	0	0	0	0	0	0	0	0	0	0	0	0	4	IPR001810::F-box domain::2	IPR036047::F-box-like domain superfamily::1	IPR032675::Leucine-rich repeat domain superfamily::1	NA	NA	NA	NA	NA	NA	NA
mcl_2579	0	107	0	0	0	0	0	0	0	0	0	-	-	-	0	1	0	1	1	1	1	1.4	1	1	1	1	2	0	1.11111	1	1	1	1	1.2	1	1.03333	IPR010754::Optic atrophy 3-like::107	NA	NA	NA	NA	NA	NA	NA	NA	NA
mcl_25790	0	8	0	0	0	0	0	0	0	0	0	-	-	-	0	0	0	0	0	0	0	0	0	0	0	0	0	0	0	0	0	0	0	0	0	8	IPR032675::Leucine-rich repeat domain superfamily::3	IPR001810::F-box domain::2	IPR036047::F-box-like domain superfamily::2	NA	NA	NA	NA	NA	NA	NA
mcl_25794	0	4	0	0	0	0	0	0	0	0	0	-	-	-	0	0	0	0	0	0	0	0	0	0	0	0	0	0	4	0	0	0	0	0	0	0	NA	NA	NA	NA	NA	NA	NA	NA	NA	NA
mcl_25799	0	4	0	0	0	0	0	0	0	0	0	-	-	-	0	0	0	0	0	0	0	1.33333	0	0	0	0	0	0	0	0	0	0	0	0	0	0	IPR000195::Rab-GTPase-TBC domain::4	IPR035969::Rab-GTPase-TBC domain superfamily::4	NA	NA	NA	NA	NA	NA	NA	NA
mcl_2580	0	101	0	0	0	0	0	0	0	0	0	-	-	-	1	0	0	1	0	1	1	1	1	1	0	1	1.5	0	1.1	1	1	1	1.06667	1	1	1.03333	IPR009068::S15/NS1; RNA-binding::98	IPR000589::Ribosomal protein S15::98	IPR005290::Ribosomal protein S15; bacterial-type::96	IPR001584::Integrase; catalytic core::1	NA	NA	NA	NA	NA	NA
mcl_25800	0	4	0	0	0	0	0	0	0	0	0	A01A	-	-	0	0	0	0	0	0	0	0	0	0	0	0	0	0	0	4	0	0	0	0	0	0	IPR001461::Aspartic peptidase A1 family::1	IPR021109::Aspartic peptidase domain superfamily::1	IPR033121::Peptidase family A1 domain::1	IPR034164::Pepsin-like domain::1	IPR001969::Aspartic peptidase; active site::1	NA	NA	NA	NA	NA
mcl_25801	0	8	0	0	0	0	0	0	0	0	0	-	-	-	0	0	0	0	0	0	0	0	0	0	0	0	0	0	0	0	0	0	8	0	0	0	IPR033121::Peptidase family A1 domain::8	IPR021109::Aspartic peptidase domain superfamily::8	IPR001461::Aspartic peptidase A1 family::5	NA	NA	NA	NA	NA	NA	NA
mcl_25802	0	4	0	0	0	0	0	0	0	0	0	-	-	-	0	0	0	0	0	0	0	0	0	0	0	0	0	0	0	1	0	0	0	0	0	0	NA	NA	NA	NA	NA	NA	NA	NA	NA	NA
mcl_25805	0	4	0	0	0	0	0	0	0	0	0	-	-	-	0	0	0	0	0	0	0	0	0	0	0	0	0	0	1.33333	0	0	0	0	0	0	0	IPR024372::Proteasome component Ecm29::4	IPR016024::Armadillo-type fold::4	IPR011989::Armadillo-like helical::1	NA	NA	NA	NA	NA	NA	NA
mcl_25806	0	4	0	0	0	0	0	0	0	0	0	-	-	-	0	0	0	0	0	0	0	0	0	0	0	0	0	0	4	0	0	0	0	0	0	0	IPR013057::Amino acid transporter; transmembrane domain::4	NA	NA	NA	NA	NA	NA	NA	NA	NA
mcl_25809	0	4	0	0	0	0	0	0	0	0	0	-	-	-	0	0	0	0	0	0	0	4	0	0	0	0	0	0	0	0	0	0	0	0	0	0	IPR011004::Trimeric LpxA-like superfamily::2	IPR036259::MFS transporter superfamily::1	IPR020846::Major facilitator superfamily domain::1	IPR005828::Major facilitator; sugar transporter-like::1	IPR011701::Major facilitator superfamily::1	IPR006626::Parallel beta-helix repeat::1	NA	NA	NA	NA
mcl_2581	0	108	0	0	0	0	1	0	0	0	0	C26	-	-	0	1	0	1	1	1	1	1	0	1	0	1	2.5	1	1.14286	1	1	1.66667	1	1	1	1	IPR002161::Pyridoxal 5'-phosphate synthase subunit PdxT/SNO::108	IPR029062::Class I glutamine amidotransferase-like::108	IPR021196::PdxT/SNO family; conserved site::101	NA	NA	NA	NA	NA	NA	NA
mcl_25810	0	4	0	0	0	0	0	0	0	0	0	-	-	-	0	0	0	0	0	0	0	0	0	0	0	0	0	0	0	4	0	0	0	0	0	0	NA	NA	NA	NA	NA	NA	NA	NA	NA	NA
mcl_25811	0	4	0	0	0	0	0	0	0	0	0	-	-	-	0	0	0	0	0	0	0	0	0	0	0	1.33333	0	0	0	0	0	0	0	0	0	0	IPR003960::ATPase; AAA-type; conserved site::2	IPR027417::P-loop containing nucleoside triphosphate hydrolase::2	IPR003593::AAA+ ATPase domain::2	IPR003959::ATPase; AAA-type; core::2	IPR041569::AAA ATPase; AAA+ lid domain::1	NA	NA	NA	NA	NA
mcl_25813	0	4	0	0	0	0	0	0	0	0	0	-	-	-	0	0	0	0	0	0	0	0	0	0	0	0	0	0	0	0	0	0	0	0	0	4	IPR032675::Leucine-rich repeat domain superfamily::1	NA	NA	NA	NA	NA	NA	NA	NA	NA
mcl_25819	0	4	0	0	0	0	0	0	0	0	0	-	-	-	0	0	0	0	0	0	0	0	0	0	0	2	0	0	0	0	0	0	0	0	0	0	NA	NA	NA	NA	NA	NA	NA	NA	NA	NA
mcl_2582	0	107	0	0	0	0	0	0	0	0	0	-	-	-	1	2	0	1	1	1	1	1	1	1	2	1	1.5	0	1	1	1	1	1.21429	1	1	1	IPR004143::Biotinyl protein ligase (BPL) and lipoyl protein ligase (LPL); catalytic domain::105	IPR004562::Lipoyltransferase/lipoate-protein ligase::104	IPR019491::Lipoate protein ligase; C-terminal::19	IPR013085::U1-C; C2H2-type zinc finger::1	IPR000690::Matrin/U1-C; C2H2-type zinc finger::1	IPR036236::Zinc finger C2H2 superfamily::1	IPR017340::U1 small nuclear ribonucleoprotein C::1	IPR003604::Matrin/U1-C-like; C2H2-type zinc finger::1	NA	NA
mcl_25822	0	8	0	0	0	0	0	0	0	0	0	-	-	-	0	0	0	0	0	0	0	0	0	0	0	8	0	0	0	0	0	0	0	0	0	0	IPR023214::HAD superfamily::2	IPR004274::FCP1 homology domain::1	IPR001680::WD40 repeat::1	IPR019775::WD40 repeat; conserved site::1	IPR020472::G-protein beta WD-40 repeat::1	IPR036322::WD40-repeat-containing domain superfamily::1	IPR032847::Pre-mRNA-processing factor 17::1	IPR015943::WD40/YVTN repeat-like-containing domain superfamily::1	IPR017986::WD40-repeat-containing domain::1	NA
mcl_25823	0	4	0	0	0	0	0	0	0	0	0	-	-	-	0	0	4	0	0	0	0	0	0	0	0	0	0	0	0	0	0	0	0	0	0	0	IPR002048::EF-hand domain::3	IPR018247::EF-Hand 1; calcium-binding site::3	NA	NA	NA	NA	NA	NA	NA	NA
mcl_2583	0	102	0	0	0	0	0	0	0	0	0	-	-	-	1	1	1	1	1	1	1	1	1	1	3	1	1	0	1	1	1	1	1	1	1	1.03226	IPR003021::Rad1/Rec1/Rad17::102	IPR003011::Cell cycle checkpoint protein; Rad1::24	IPR003027::Exonuclease Rec1; Ustilaginaceae::3	IPR007915::Oligosaccharyltransferase complex subunit::2	NA	NA	NA	NA	NA	NA
mcl_25831	0	4	0	0	1	0	0	1	0	0	0	-	-	-	0	0	0	0	0	0	0	0	0	0	0	0	0	0	0	0	0	0	0	4	0	0	NA	NA	NA	NA	NA	NA	NA	NA	NA	NA
mcl_25834	0	4	0	0	0	0	0	0	0	0	0	-	-	-	0	0	0	0	0	0	0	0	0	0	0	0	0	0	0	4	0	0	0	0	0	0	NA	NA	NA	NA	NA	NA	NA	NA	NA	NA
mcl_25835	0	4	0	0	0	0	0	0	0	0	0	-	-	-	0	0	0	0	0	0	0	0	0	0	0	0	0	0	0	0	0	0	0	0	0	1	NA	NA	NA	NA	NA	NA	NA	NA	NA	NA
mcl_25838	0	4	0	0	0	0	0	0	0	0	0	-	-	-	0	0	0	0	0	1	0	0	0	0	0	0	0	0	0	2	0	0	0	0	0	1	IPR027417::P-loop containing nucleoside triphosphate hydrolase::3	IPR001650::Helicase; C-terminal::2	NA	NA	NA	NA	NA	NA	NA	NA
mcl_25840	0	4	0	0	0	0	0	0	0	0	0	-	-	-	0	0	0	0	0	0	0	4	0	0	0	0	0	0	0	0	0	0	0	0	0	0	IPR011009::Protein kinase-like domain superfamily::4	IPR017452::GPCR; rhodopsin-like; 7TM::2	NA	NA	NA	NA	NA	NA	NA	NA
mcl_25841	0	4	0	0	1	1	0	0	1	0	1	-	GH28	-	0	0	0	0	0	0	0	0	0	0	0	0	0	0	0	0	0	0	0	0	0	2	IPR012334::Pectin lyase fold::4	IPR000743::Glycoside hydrolase; family 28::4	IPR011050::Pectin lyase fold/virulence factor::4	NA	NA	NA	NA	NA	NA	NA
mcl_25842	0	4	0	0	0	0	0	0	0	0	0	-	-	-	0	0	0	0	0	0	0	0	0	0	0	0	0	0	0	4	0	0	0	0	0	0	NA	NA	NA	NA	NA	NA	NA	NA	NA	NA
mcl_25843	0	4	0	0	0	0	0	0	0	0	0	-	-	-	0	0	0	0	0	0	0	0	0	0	0	0	4	0	0	0	0	0	0	0	0	0	IPR041078::Plavaka transposase::3	IPR013087::Zinc finger C2H2-type::1	NA	NA	NA	NA	NA	NA	NA	NA
mcl_25847	0	4	0	0	0	0	0	0	0	0	0	-	-	-	0	0	0	0	0	0	0	0	0	0	0	4	0	0	0	0	0	0	0	0	0	0	IPR036396::Cytochrome P450 superfamily::3	IPR001128::Cytochrome P450::2	IPR002403::Cytochrome P450; E-class; group IV::1	NA	NA	NA	NA	NA	NA	NA
mcl_25851	0	4	0	0	0	0	0	0	0	0	0	-	-	-	0	0	0	0	0	0	0	0	0	4	0	0	0	0	0	0	0	0	0	0	0	0	NA	NA	NA	NA	NA	NA	NA	NA	NA	NA
mcl_25852	0	4	0	0	0	0	0	0	0	0	0	-	-	-	0	0	0	0	0	0	0	4	0	0	0	0	0	0	0	0	0	0	0	0	0	0	IPR001680::WD40 repeat::1	IPR015943::WD40/YVTN repeat-like-containing domain superfamily::1	IPR019775::WD40 repeat; conserved site::1	IPR036322::WD40-repeat-containing domain superfamily::1	IPR017986::WD40-repeat-containing domain::1	NA	NA	NA	NA	NA
mcl_25853	0	4	0	0	0	0	0	0	1	0	0	S09X	CE10	-	0	0	0	0	0	0	0	0	0	0	0	0	4	0	0	0	0	0	0	0	0	0	IPR013094::Alpha/beta hydrolase fold-3::3	IPR029058::Alpha/Beta hydrolase fold::3	NA	NA	NA	NA	NA	NA	NA	NA
mcl_25858	0	5	0	0	0	0	0	0	0	0	0	-	-	-	0	0	0	0	0	0	0	0	0	0	0	0	0	0	0	5	0	0	0	0	0	0	IPR027417::P-loop containing nucleoside triphosphate hydrolase::3	IPR001806::Small GTPase::3	IPR005225::Small GTP-binding protein domain::1	NA	NA	NA	NA	NA	NA	NA
mcl_25860	0	4	0	0	0	0	0	0	0	0	0	-	-	-	0	0	0	0	0	0	0	0	0	0	0	0	0	0	0	0	0	0	1.33333	0	0	0	IPR027417::P-loop containing nucleoside triphosphate hydrolase::2	IPR036770::Ankyrin repeat-containing domain superfamily::2	IPR007111::NACHT nucleoside triphosphatase::1	IPR002110::Ankyrin repeat::1	IPR020683::Ankyrin repeat-containing domain::1	NA	NA	NA	NA	NA
mcl_25861	0	4	0	0	0	0	0	0	0	0	0	-	-	-	0	0	0	0	0	0	0	0	0	0	0	0	0	0	0	0	0	0	0	0	0	4	IPR027417::P-loop containing nucleoside triphosphate hydrolase::1	NA	NA	NA	NA	NA	NA	NA	NA	NA
mcl_25863	0	10	0	0	0	0	0	0	0	0	0	-	-	-	0	0	0	0	0	0	0	0	0	0	0	0	0	0	0	1.25	0	0	0	0	0	0	IPR000626::Ubiquitin-like domain::10	IPR029071::Ubiquitin-like domain superfamily::10	NA	NA	NA	NA	NA	NA	NA	NA
mcl_25864	0	4	1	0	0	0	0	0	0	0	0	-	-	HMG	0	0	0	0	0	0	0	0	0	0	0	2	0	0	1	0	1	0	0	0	0	0	IPR009071::High mobility group box domain::4	IPR036910::High mobility group box domain superfamily::4	IPR030483::Non-histone protein 10::3	IPR031915::Cryptic loci regulator 2; N-terminal::2	IPR038986::Cryptic loci regulator 2::1	NA	NA	NA	NA	NA
mcl_25865	0	4	1	0	0	0	0	0	0	0	0	-	-	HMG	0	0	0	0	0	0	0	1	0	0	0	0	0	0	0	0	0	0	0	0	0	0	IPR009071::High mobility group box domain::4	IPR036910::High mobility group box domain superfamily::4	IPR030089::SWI/SNF complex subunit BAF57::4	NA	NA	NA	NA	NA	NA	NA
mcl_25871	0	4	0	0	0	0	0	0	0	0	0	-	-	-	0	0	0	0	0	0	0	0	0	0	0	0	0	0	0	4	0	0	0	0	0	0	IPR009057::Homeobox-like domain superfamily::1	NA	NA	NA	NA	NA	NA	NA	NA	NA
mcl_25872	0	4	0	0	1	0	0	0	0	0	0	-	-	-	0	0	0	0	0	0	0	0	0	0	0	0	0	0	0	0	0	0	1	0	0	0	NA	NA	NA	NA	NA	NA	NA	NA	NA	NA
mcl_25874	0	4	0	0	0	0	0	0	0	0	0	-	-	-	0	0	0	0	0	1	0	0	0	0	0	0	0	0	0	0	0	0	0	1.5	0	0	IPR027417::P-loop containing nucleoside triphosphate hydrolase::4	IPR001841::Zinc finger; RING-type::3	IPR013083::Zinc finger; RING/FYVE/PHD-type::3	IPR000330::SNF2-related; N-terminal domain::3	IPR038718::SNF2-like; N-terminal domain superfamily::3	IPR014001::Helicase superfamily 1/2; ATP-binding domain::2	IPR001650::Helicase; C-terminal::2	IPR017907::Zinc finger; RING-type; conserved site::1	NA	NA
mcl_25887	0	4	0	0	0	0	0	0	0	0	0	-	-	-	0	0	0	0	0	0	0	0	0	0	0	1	0	0	0	0	0	0	0	0	0	0	IPR012677::Nucleotide-binding alpha-beta plait domain superfamily::4	IPR000504::RNA recognition motif domain::4	IPR035979::RNA-binding domain superfamily::4	NA	NA	NA	NA	NA	NA	NA
mcl_2589	0	106	0	0	0	0	0	0	0	0	0	-	-	-	0	0	0	0	0	1	0	1.33333	1	1	1	1	1.5	0	1.18182	1.07692	1	1	1	1	1	1.06667	IPR022669::Ribosomal protein L2; C-terminal::106	IPR002171::Ribosomal protein L2::106	IPR008991::Translation protein SH3-like domain superfamily::106	IPR014722::Ribosomal protein L2; domain 2::105	IPR022666::Ribosomal Proteins L2; RNA binding domain::104	IPR012340::Nucleic acid-binding; OB-fold::104	IPR014726::Ribosomal protein L2; domain 3::104	IPR005880::Ribosomal protein L2; bacterial/organellar-type::83	IPR022671::Ribosomal protein L2; conserved site::62	IPR015424::Pyridoxal phosphate-dependent transferase::1
mcl_25890	0	4	0	0	0	0	0	0	0	0	0	-	-	-	0	0	0	0	0	0	0	0	0	0	0	4	0	0	0	0	0	0	0	0	0	0	IPR002068::Alpha crystallin/Hsp20 domain::3	IPR008978::HSP20-like chaperone::3	IPR031107::Small heat shock protein HSP20::2	NA	NA	NA	NA	NA	NA	NA
mcl_25891	0	4	0	0	0	0	0	0	0	0	0	-	-	-	0	0	0	0	0	0	0	0	0	0	0	0	0	0	4	0	0	0	0	0	0	0	NA	NA	NA	NA	NA	NA	NA	NA	NA	NA
mcl_25892	0	4	0	0	0	0	0	0	0	0	0	A28A	-	-	0	0	0	0	0	0	0	0	0	0	0	0	0	0	4	0	0	0	0	0	0	0	IPR021109::Aspartic peptidase domain superfamily::4	IPR001969::Aspartic peptidase; active site::1	NA	NA	NA	NA	NA	NA	NA	NA
mcl_25893	0	4	0	0	0	0	0	0	0	0	0	-	-	-	0	0	0	0	0	0	0	0	0	0	0	0	0	0	2	0	0	0	0	0	0	0	IPR021109::Aspartic peptidase domain superfamily::4	IPR001878::Zinc finger; CCHC-type::4	IPR036875::Zinc finger; CCHC-type superfamily::2	IPR043128::Reverse transcriptase/Diguanylate cyclase domain::1	IPR012337::Ribonuclease H-like superfamily::1	IPR041577::Reverse transcriptase/retrotransposon-derived protein; RNase H-like domain::1	IPR043502::DNA/RNA polymerase superfamily::1	IPR036397::Ribonuclease H superfamily::1	IPR001584::Integrase; catalytic core::1	NA
mcl_25898	0	4	0	0	0	0	0	0	0	0	0	-	-	-	0	0	0	0	0	0	0	0	0	0	0	0	0	0	0	0	0	0	0	0	0	4	IPR036047::F-box-like domain superfamily::4	IPR001810::F-box domain::3	IPR032675::Leucine-rich repeat domain superfamily::3	NA	NA	NA	NA	NA	NA	NA
mcl_25901	0	4	0	0	0	0	0	0	0	0	0	-	-	-	0	0	0	0	0	0	0	0	0	0	0	0	0	0	0	0	0	0	0	0	0	4	NA	NA	NA	NA	NA	NA	NA	NA	NA	NA
mcl_25902	0	4	0	0	0	0	0	0	0	0	0	-	-	-	0	0	0	0	0	0	0	0	0	0	0	0	0	0	0	1.33333	0	0	0	0	0	0	IPR001623::DnaJ domain::3	IPR036869::Chaperone J-domain superfamily::3	IPR018253::DnaJ domain; conserved site::2	NA	NA	NA	NA	NA	NA	NA
mcl_25903	0	4	0	0	0	0	0	0	0	0	0	-	-	-	0	0	0	1	0	1.5	0	0	0	0	0	0	0	0	0	0	0	0	0	0	0	0	IPR001623::DnaJ domain::4	IPR036869::Chaperone J-domain superfamily::4	IPR018253::DnaJ domain; conserved site::4	NA	NA	NA	NA	NA	NA	NA
mcl_25905	0	4	0	0	0	0	0	0	0	0	0	-	-	-	0	0	0	0	0	0	0	0	0	0	0	0	0	0	0	4	0	0	0	0	0	0	NA	NA	NA	NA	NA	NA	NA	NA	NA	NA
mcl_25906	0	4	0	0	0	0	0	0	0	0	0	-	-	-	0	0	0	0	0	0	0	0	0	0	0	1.33333	0	0	0	0	0	0	0	0	0	0	IPR025715::Chromatin target of PRMT1 protein; C-terminal::4	IPR000504::RNA recognition motif domain::3	IPR012677::Nucleotide-binding alpha-beta plait domain superfamily::3	IPR035979::RNA-binding domain superfamily::3	NA	NA	NA	NA	NA	NA
mcl_25908	0	4	0	0	1	0	0	1	0	0	0	-	-	-	0	0	0	0	0	0	0	0	0	0	0	0	0	0	0	0	0	0	0	4	0	0	NA	NA	NA	NA	NA	NA	NA	NA	NA	NA
mcl_25909	0	4	0	0	0	0	0	0	0	0	0	-	-	-	0	0	0	0	0	0	0	0	0	0	0	0	0	0	0	0	0	0	0	4	0	0	NA	NA	NA	NA	NA	NA	NA	NA	NA	NA
mcl_25915	0	4	0	0	0	0	0	0	0	0	0	-	-	-	0	0	0	0	0	0	0	0	0	0	0	0	0	0	0	0	0	0	0	0	0	4	NA	NA	NA	NA	NA	NA	NA	NA	NA	NA
mcl_25918	0	4	0	0	0	0	0	0	0	0	0	-	-	-	0	0	0	0	0	0	0	0	0	0	0	0	0	0	0	0	0	0	0	0	0	4	NA	NA	NA	NA	NA	NA	NA	NA	NA	NA
mcl_25919	0	4	0	0	0	0	0	0	0	0	0	-	-	-	0	0	0	0	0	0	0	4	0	0	0	0	0	0	0	0	0	0	0	0	0	0	IPR012677::Nucleotide-binding alpha-beta plait domain superfamily::4	IPR037366::BOULE/DAZ family::4	IPR043628::DAZ domain::4	IPR000504::RNA recognition motif domain::4	IPR034778::Deleted in azoospermia protein 1-4::4	IPR035979::RNA-binding domain superfamily::4	IPR037551::DAZ; RNA recognition motif; vertebrates::4	NA	NA	NA
mcl_25920	0	5	0	0	0	0	0	0	0	0	0	-	-	-	0	0	0	0	0	0	0	0	0	0	0	0	0	0	0	0	0	0	1.25	0	0	0	IPR002110::Ankyrin repeat::3	IPR036770::Ankyrin repeat-containing domain superfamily::3	IPR020683::Ankyrin repeat-containing domain::3	NA	NA	NA	NA	NA	NA	NA
mcl_25921	0	4	1	0	0	0	0	0	0	0	0	-	-	Zn_cluster	0	0	0	0	0	0	0	0	0	0	0	0	0	0	0	0	0	0	1.33333	0	0	0	IPR001138::Zn(2)-C6 fungal-type DNA-binding domain::2	IPR007219::Transcription factor domain; fungi::2	IPR036864::Zn(2)-C6 fungal-type DNA-binding domain superfamily::2	NA	NA	NA	NA	NA	NA	NA
mcl_25923	0	4	0	0	0	0	0	0	0	0	0	-	-	-	0	0	0	0	0	0	0	0	0	0	0	1.33333	0	0	0	0	0	0	0	0	0	0	IPR000195::Rab-GTPase-TBC domain::3	IPR035969::Rab-GTPase-TBC domain superfamily::3	NA	NA	NA	NA	NA	NA	NA	NA
mcl_25926	0	4	0	0	0	0	0	0	0	0	0	-	-	-	0	0	0	0	0	0	0	0	0	0	0	0	0	0	0	0	0	1	1	0	0	0	IPR001810::F-box domain::2	IPR036047::F-box-like domain superfamily::2	NA	NA	NA	NA	NA	NA	NA	NA
mcl_25927	0	4	0	0	0	0	0	0	0	0	0	-	-	-	0	0	0	0	0	0	0	0	0	0	0	0	0	0	4	0	0	0	0	0	0	0	NA	NA	NA	NA	NA	NA	NA	NA	NA	NA
mcl_25930	0	4	0	0	0	0	0	0	0	0	0	-	-	-	0	0	0	0	0	0	0	0	0	0	0	0	0	0	0	2	0	0	0	0	0	0	IPR011990::Tetratricopeptide-like helical domain superfamily::1	NA	NA	NA	NA	NA	NA	NA	NA	NA
mcl_25937	0	4	0	0	0	0	0	0	0	0	0	-	-	-	0	0	0	0	0	0	0	0	0	0	0	0	0	0	0	4	0	0	0	0	0	0	NA	NA	NA	NA	NA	NA	NA	NA	NA	NA
mcl_2594	0	104	0	0	0	0	0	0	0	0	0	-	-	-	0	0	0	1	1	0	0	1	1	1	2	1.42857	2	0	1.16667	1.07143	0	0	1	0	0	1.03333	IPR005995::Phosphoglycerate mutase; 2;3-bisphosphoglycerate-independent::104	IPR011258::BPG-independent PGAM; N-terminal::104	IPR006124::Metalloenzyme::104	IPR017850::Alkaline-phosphatase-like; core domain superfamily::104	IPR036646::BPG-independent phosphoglycerate mutase; domain B superfamily::104	NA	NA	NA	NA	NA
mcl_25940	0	4	0	0	0	0	0	0	0	0	0	-	-	-	0	0	0	0	1	0	0	1.5	0	0	0	0	0	0	0	0	0	0	0	0	0	0	IPR026620::Transmembrane protein 177::4	IPR001915::Peptidase M48::3	NA	NA	NA	NA	NA	NA	NA	NA
mcl_25941	0	4	0	0	0	0	0	0	0	0	0	-	-	-	0	0	0	0	0	0	0	0	0	0	0	0	0	0	0	0	0	0	0	0	0	4	NA	NA	NA	NA	NA	NA	NA	NA	NA	NA
mcl_25942	0	4	0	0	0	0	0	0	0	0	0	-	-	-	0	0	0	0	0	0	0	0	0	0	0	0	0	0	2	0	0	0	0	0	0	0	IPR036457::PPM-type phosphatase domain superfamily::3	IPR001932::PPM-type phosphatase domain::3	IPR015655::Protein phosphatase 2C family::3	IPR000222::PPM-type phosphatase; divalent cation binding::1	NA	NA	NA	NA	NA	NA
mcl_25943	0	4	0	0	0	0	0	0	0	0	0	-	-	-	0	0	0	0	0	0	0	0	0	0	0	0	0	0	4	0	0	0	0	0	0	0	NA	NA	NA	NA	NA	NA	NA	NA	NA	NA
mcl_25944	0	4	0	0	0	0	0	0	0	0	0	-	-	-	4	0	0	0	0	0	0	0	0	0	0	0	0	0	0	0	0	0	0	0	0	0	IPR029058::Alpha/Beta hydrolase fold::3	IPR013094::Alpha/beta hydrolase fold-3::2	IPR000433::Zinc finger; ZZ-type::1	IPR043145::Zinc finger; ZZ-type superfamily::1	IPR001510::Zinc finger; PARP-type::1	IPR019402::Frag1/DRAM/Sfk1::1	IPR036957::Zinc finger; PARP-type superfamily::1	NA	NA	NA
mcl_25946	0	4	0	0	0	0	0	0	0	0	0	-	-	-	0	0	0	0	0	0	0	0	0	0	0	0	0	0	0	0	0	0	1.33333	0	0	0	IPR027417::P-loop containing nucleoside triphosphate hydrolase::3	IPR022812::Dynamin superfamily::3	NA	NA	NA	NA	NA	NA	NA	NA
mcl_25947	0	4	0	0	0	0	0	0	0	0	0	-	-	-	0	0	0	0	0	0	0	0	0	0	0	4	0	0	0	0	0	0	0	0	0	0	IPR036875::Zinc finger; CCHC-type superfamily::4	IPR001878::Zinc finger; CCHC-type::4	NA	NA	NA	NA	NA	NA	NA	NA
mcl_25948	0	4	0	0	0	0	0	0	0	0	0	-	-	-	0	0	0	0	0	0	0	0	0	0	0	0	0	0	0	0	0	0	0	0	0	4	NA	NA	NA	NA	NA	NA	NA	NA	NA	NA
mcl_25949	0	4	1	0	0	0	0	0	0	0	0	-	-	Zn_cluster	0	0	0	0	0	0	0	0	0	0	0	3	0	0	0	0	0	0	0	0	0	1	IPR001138::Zn(2)-C6 fungal-type DNA-binding domain::4	IPR036864::Zn(2)-C6 fungal-type DNA-binding domain superfamily::4	IPR030379::Septin-type guanine nucleotide-binding (G) domain::1	NA	NA	NA	NA	NA	NA	NA
mcl_25950	0	4	0	0	0	0	0	0	0	0	0	-	-	-	0	0	0	0	0	0	0	0	0	0	0	0	0	0	0	0	0	0	0	4	0	0	NA	NA	NA	NA	NA	NA	NA	NA	NA	NA
mcl_25954	0	4	0	0	0	0	0	0	0	0	0	-	-	-	0	0	0	0	0	0	0	0	0	0	0	0	0	0	0	0	0	0	0	0	0	4	IPR040976::Fungal-type protein kinase::3	IPR011009::Protein kinase-like domain superfamily::3	IPR000719::Protein kinase domain::1	NA	NA	NA	NA	NA	NA	NA
mcl_25957	0	4	0	0	0	0	0	0	0	0	0	-	-	-	0	4	0	0	0	0	0	0	0	0	0	0	0	0	0	0	0	0	0	0	0	0	NA	NA	NA	NA	NA	NA	NA	NA	NA	NA
mcl_25958	0	5	0	0	0	0	0	0	0	0	0	-	-	-	0	0	0	0	0	0	0	0	0	0	0	0	0	0	0	0	0	0	0	0	0	5	IPR032675::Leucine-rich repeat domain superfamily::2	IPR036047::F-box-like domain superfamily::1	IPR001810::F-box domain::1	NA	NA	NA	NA	NA	NA	NA
mcl_25959	0	4	0	0	0	0	0	0	0	0	0	-	-	-	0	0	0	0	0	0	0	0	0	0	0	0	0	0	0	0	0	0	0	0	0	4	IPR001810::F-box domain::1	NA	NA	NA	NA	NA	NA	NA	NA	NA
mcl_25960	0	4	0	0	0	0	0	0	0	0	0	-	-	-	0	0	0	0	0	0	0	0	0	0	0	0	0	0	0	0	0	0	0	0	0	4	IPR032675::Leucine-rich repeat domain superfamily::1	IPR001810::F-box domain::1	IPR036047::F-box-like domain superfamily::1	NA	NA	NA	NA	NA	NA	NA
mcl_25962	0	4	0	0	0	0	0	0	0	0	0	-	-	-	0	0	0	0	0	0	0	0	0	0	0	0	0	0	0	0	0	0	0	0	0	4	IPR001810::F-box domain::3	IPR032675::Leucine-rich repeat domain superfamily::3	IPR036047::F-box-like domain superfamily::3	NA	NA	NA	NA	NA	NA	NA
mcl_25963	0	4	0	0	0	0	0	0	0	0	0	-	-	-	0	0	0	0	0	0	0	0	0	0	0	0	0	0	0	0	0	0	0	0	0	4	NA	NA	NA	NA	NA	NA	NA	NA	NA	NA
mcl_25964	0	4	0	0	0	0	0	0	0	0	0	-	-	-	0	0	0	0	0	0	0	0	0	0	0	0	0	0	0	0	0	0	0	0	0	4	NA	NA	NA	NA	NA	NA	NA	NA	NA	NA
mcl_2597	0	104	0	1	0	0	0	0	0	0	0	-	-	-	0	0	0	0	2	1	0	0	1	1	0	1	1.5	0	1.90909	2.5	0	0	0	1	0	1.4	IPR005226::UPF0014 family::104	IPR000515::ABC transporter type 1; transmembrane domain MetI-like::2	IPR035906::MetI-like superfamily::2	IPR003439::ABC transporter-like::1	IPR003593::AAA+ ATPase domain::1	IPR027417::P-loop containing nucleoside triphosphate hydrolase::1	IPR017871::ABC transporter; conserved site::1	NA	NA	NA
mcl_25971	0	4	1	0	0	0	0	0	0	0	0	-	-	C2H2_CCHC_CCCH_C5HC2	0	0	0	0	0	0	0	0	0	0	0	0	0	0	0	0	0	0	1	0	0	0	IPR013087::Zinc finger C2H2-type::2	IPR009003::Peptidase S1; PA clan::1	NA	NA	NA	NA	NA	NA	NA	NA
mcl_25972	0	4	0	0	0	0	0	0	0	0	0	-	-	-	0	0	0	0	0	0	0	0	0	0	0	0	0	0	0	2	0	0	0	0	0	0	IPR000504::RNA recognition motif domain::4	IPR035979::RNA-binding domain superfamily::4	IPR012677::Nucleotide-binding alpha-beta plait domain superfamily::4	NA	NA	NA	NA	NA	NA	NA
mcl_25973	0	4	0	0	0	0	0	0	0	0	0	-	-	-	0	0	0	0	0	0	0	0	0	0	0	1	0	0	0	0	0	0	0	0	0	0	IPR013083::Zinc finger; RING/FYVE/PHD-type::2	IPR000306::FYVE zinc finger::2	IPR017455::Zinc finger; FYVE-related::2	IPR011011::Zinc finger; FYVE/PHD-type::2	NA	NA	NA	NA	NA	NA
mcl_25974	0	4	0	0	0	0	0	0	0	0	0	-	-	-	0	0	0	0	0	0	0	0	0	0	0	1	0	0	0	0	0	0	0	0	0	0	IPR025663::A-kinase anchor protein 28kDa::3	NA	NA	NA	NA	NA	NA	NA	NA	NA
mcl_2598	0	106	0	0	0	0	0	0	0	0	0	-	-	-	0	1	1	1	0	1	1	1	1	1	1	1.16667	2	1	1.125	1	1	1	1	1	1	1.06452	IPR019410::Lysine methyltransferase::103	IPR029063::S-adenosyl-L-methionine-dependent methyltransferase::76	IPR007848::Methyltransferase small domain::1	IPR013922::Cyclin PHO80-like::1	NA	NA	NA	NA	NA	NA
mcl_25983	0	4	0	0	0	0	0	0	0	0	0	-	-	-	0	0	0	0	0	0	0	0	0	0	0	1	0	0	0	0	0	0	0	0	0	0	IPR011009::Protein kinase-like domain superfamily::4	IPR000719::Protein kinase domain::2	IPR001772::Kinase associated domain 1 (KA1)::2	IPR008271::Serine/threonine-protein kinase; active site::2	IPR028375::KA1 domain/Ssp2; C-terminal::2	IPR017441::Protein kinase; ATP binding site::1	NA	NA	NA	NA
mcl_25986	0	4	0	0	0	0	0	0	0	0	0	-	-	-	0	0	0	0	0	0	0	0	0	0	0	0	0	0	0	4	0	0	0	0	0	0	NA	NA	NA	NA	NA	NA	NA	NA	NA	NA
mcl_25989	0	4	0	0	1	0	0	0	0	0	0	-	-	-	0	0	0	0	0	0	0	0	0	0	0	0	0	0	0	4	0	0	0	0	0	0	IPR015915::Kelch-type beta propeller::3	NA	NA	NA	NA	NA	NA	NA	NA	NA
mcl_25990	0	4	0	0	0	0	0	0	0	0	0	-	-	-	0	0	0	0	0	0	0	0	0	0	0	0	0	0	0	4	0	0	0	0	0	0	IPR015915::Kelch-type beta propeller::3	NA	NA	NA	NA	NA	NA	NA	NA	NA
mcl_25995	0	4	0	0	0	0	0	0	0	0	0	-	-	-	0	0	0	0	0	0	0	0	0	0	0	1.33333	0	0	0	0	0	0	0	0	0	0	IPR036873::Rhodanese-like domain superfamily::4	IPR000751::M-phase inducer phosphatase::4	IPR001763::Rhodanese-like domain::4	NA	NA	NA	NA	NA	NA	NA
mcl_26003	0	4	0	0	0	0	0	0	0	0	0	-	-	-	0	0	0	0	0	0	0	0	0	0	0	0	0	0	0	1.33333	0	0	0	0	0	0	IPR007527::Zinc finger; SWIM-type::1	NA	NA	NA	NA	NA	NA	NA	NA	NA
mcl_26004	0	4	0	0	0	0	0	0	0	0	0	-	-	-	0	0	0	0	0	0	0	0	0	0	0	0	0	0	0	0	0	0	0	4	0	0	IPR007527::Zinc finger; SWIM-type::2	NA	NA	NA	NA	NA	NA	NA	NA	NA
mcl_26006	0	4	0	0	0	0	0	0	0	0	0	-	-	-	0	0	0	0	0	0	0	0	0	0	0	0	0	0	0	4	0	0	0	0	0	0	IPR009057::Homeobox-like domain superfamily::1	NA	NA	NA	NA	NA	NA	NA	NA	NA
mcl_26008	0	4	0	0	0	0	0	0	0	0	0	-	-	-	0	0	0	0	0	0	0	4	0	0	0	0	0	0	0	0	0	0	0	0	0	0	IPR001584::Integrase; catalytic core::3	IPR012337::Ribonuclease H-like superfamily::3	IPR036397::Ribonuclease H superfamily::3	IPR041588::Integrase zinc-binding domain::1	NA	NA	NA	NA	NA	NA
mcl_26012	0	4	0	0	0	0	0	0	0	0	0	-	-	-	0	0	0	0	0	0	0	0	0	0	0	0	0	0	0	0	0	0	0	0	0	1.33333	NA	NA	NA	NA	NA	NA	NA	NA	NA	NA
mcl_26013	0	4	0	0	0	0	0	0	0	0	0	-	-	-	0	0	0	0	0	0	0	0	0	0	0	0	0	0	0	0	0	0	0	0	0	4	IPR001810::F-box domain::2	IPR032675::Leucine-rich repeat domain superfamily::2	IPR036047::F-box-like domain superfamily::2	NA	NA	NA	NA	NA	NA	NA
mcl_26014	0	4	0	0	0	0	0	0	0	0	0	-	-	-	0	0	0	0	0	0	0	0	0	0	0	0	0	0	0	0	0	0	0	0	0	4	NA	NA	NA	NA	NA	NA	NA	NA	NA	NA
mcl_26017	0	4	0	0	0	0	0	0	0	0	0	-	-	-	0	0	0	0	0	0	0	0	0	0	0	1	0	0	0	0	0	0	0	0	0	0	IPR036249::Thioredoxin-like superfamily::4	IPR013766::Thioredoxin domain::3	NA	NA	NA	NA	NA	NA	NA	NA
mcl_2602	0	108	0	0	1	1	0	0	1	0	1	-	GH45	-	0	0	0	0	0	0	0	0	0	0	0	13.2	0	0	0	1.66667	0	0	2	0	1.5	1.57143	IPR036908::RlpA-like domain superfamily::108	IPR000334::Glycoside hydrolase; family 45::108	IPR002883::CBM10/dockerin domain::32	IPR009034::Fungal dockerin domain superfamily::27	IPR000254::Cellulose-binding domain; fungal::22	IPR035971::Cellulose-binding domain superfamily::22	NA	NA	NA	NA
mcl_26021	0	4	0	0	0	0	0	0	0	0	0	-	-	-	0	0	0	0	0	0	0	0	0	0	0	1.33333	0	0	0	0	0	0	0	0	0	0	IPR032727::Flagellar C1a complex subunit C1a-32::4	NA	NA	NA	NA	NA	NA	NA	NA	NA
mcl_26022	0	4	0	0	0	0	0	0	0	0	0	-	-	-	0	0	0	0	0	0	0	0	0	0	0	0	0	0	0	0	0	0	0	0	0	4	NA	NA	NA	NA	NA	NA	NA	NA	NA	NA
mcl_26024	0	5	0	0	0	0	0	0	0	0	0	-	-	-	0	0	0	0	0	0	0	0	0	0	0	0	0	0	0	0	0	0	5	0	0	0	IPR000210::BTB/POZ domain::4	IPR011333::SKP1/BTB/POZ domain superfamily::4	NA	NA	NA	NA	NA	NA	NA	NA
mcl_26028	0	4	0	0	0	0	0	0	0	0	0	-	-	-	0	0	0	0	0	0	0	0	0	0	0	1.33333	0	0	0	0	0	0	0	0	0	0	IPR006597::Sel1-like repeat::4	IPR011990::Tetratricopeptide-like helical domain superfamily::3	NA	NA	NA	NA	NA	NA	NA	NA
mcl_26035	0	4	0	0	0	0	0	0	0	0	0	-	-	-	0	0	0	0	0	0	0	0	0	0	0	0	0	0	1.33333	0	0	0	0	0	0	0	NA	NA	NA	NA	NA	NA	NA	NA	NA	NA
mcl_26037	0	4	0	0	0	0	0	0	0	0	0	-	-	-	0	0	0	0	0	0	0	0	0	0	0	0	0	0	0	4	0	0	0	0	0	0	NA	NA	NA	NA	NA	NA	NA	NA	NA	NA
mcl_26038	0	4	0	0	0	0	0	0	0	0	0	-	-	-	0	0	0	0	0	0	0	0	0	0	0	0	0	0	0	0	0	0	0	0	0	4	IPR011042::Six-bladed beta-propeller; TolB-like::1	NA	NA	NA	NA	NA	NA	NA	NA	NA
mcl_2604	0	107	0	0	0	0	0	0	0	0	0	-	-	-	0	0	0	0	0	1	0	0	0	1	2	1.125	0	0	1.4	1.07143	1	1	1	1	1	1.1	IPR031673::Chitin biosynthesis protein Chs5; N-terminal::103	IPR036420::BRCT domain superfamily::103	IPR001357::BRCT domain::101	IPR031669::Fibronectin type III domain; fungi::100	IPR013783::Immunoglobulin-like fold::98	IPR003961::Fibronectin type III::96	IPR036116::Fibronectin type III superfamily::96	IPR021377::Protein of unknown function DUF3006::1	NA	NA
mcl_26040	0	4	1	0	0	0	0	0	0	0	0	-	-	Zn_cluster	0	0	0	0	0	0	0	0	0	0	0	0	0	0	0	0	0	0	0	0	0	1	IPR036864::Zn(2)-C6 fungal-type DNA-binding domain superfamily::4	IPR001138::Zn(2)-C6 fungal-type DNA-binding domain::3	NA	NA	NA	NA	NA	NA	NA	NA
mcl_26041	0	8	0	0	0	0	0	0	0	0	0	-	-	-	0	0	0	0	0	0	0	0	0	0	0	0	0	0	0	0	0	0	0	0	0	4	IPR027417::P-loop containing nucleoside triphosphate hydrolase::4	IPR001650::Helicase; C-terminal::4	IPR014001::Helicase superfamily 1/2; ATP-binding domain::3	IPR032284::ATP-dependent DNA helicase RecQ; zinc-binding domain::2	NA	NA	NA	NA	NA	NA
mcl_26044	0	8	0	0	0	0	0	0	0	0	0	-	-	-	0	0	0	0	0	0	0	0	0	0	0	0	0	0	0	0	0	0	1.14286	0	0	0	NA	NA	NA	NA	NA	NA	NA	NA	NA	NA
mcl_26046	0	4	0	0	0	0	0	0	0	0	0	-	-	-	0	0	0	0	0	0	0	0	0	0	0	0	0	0	0	0	0	0	1	0	0	0	NA	NA	NA	NA	NA	NA	NA	NA	NA	NA
mcl_26051	0	4	0	0	0	0	0	0	0	0	0	-	-	-	0	0	0	0	0	0	0	0	0	0	0	0	0	0	0	2	0	0	0	0	0	0	IPR011993::PH-like domain superfamily::4	IPR001849::Pleckstrin homology domain::4	NA	NA	NA	NA	NA	NA	NA	NA
mcl_26056	0	4	0	0	0	0	0	0	0	0	0	-	-	-	0	0	0	0	0	0	0	0	0	0	0	4	0	0	0	0	0	0	0	0	0	0	IPR032675::Leucine-rich repeat domain superfamily::4	IPR001611::Leucine-rich repeat::2	NA	NA	NA	NA	NA	NA	NA	NA
mcl_26057	0	4	0	0	0	0	0	0	0	0	0	-	-	-	0	0	0	0	0	0	0	0	0	0	0	1.33333	0	0	0	0	0	0	0	0	0	0	NA	NA	NA	NA	NA	NA	NA	NA	NA	NA
mcl_26058	0	4	0	0	0	0	0	0	0	0	0	-	-	-	0	0	0	0	0	0	0	0	0	0	0	1.33333	0	0	0	0	0	0	0	0	0	0	NA	NA	NA	NA	NA	NA	NA	NA	NA	NA
mcl_2606	0	109	0	0	0	0	0	0	0	0	0	-	-	-	1	1	0	1	1	1	1	1	1	1	0	1.5	1.5	0	1.77778	1.33333	1	0	1	1	1	1	IPR040442::Pyruvate kinase-like domain superfamily::109	IPR015813::Pyruvate/Phosphoenolpyruvate kinase-like domain superfamily::109	IPR005000::HpcH/HpaI aldolase/citrate lyase domain::109	IPR011206::Citrate lyase beta subunit-like::89	IPR040186::Citramalyl-CoA lyase::1	IPR036291::NAD(P)-binding domain superfamily::1	IPR013149::Alcohol dehydrogenase; C-terminal::1	IPR011990::Tetratricopeptide-like helical domain superfamily::1	IPR019734::Tetratricopeptide repeat::1	IPR013026::Tetratricopeptide repeat-containing domain::1
mcl_26063	0	4	0	0	0	0	0	0	0	0	0	-	-	-	0	0	0	0	0	0	0	0	0	0	0	0	0	0	0	1	0	0	0	0	0	1	IPR035445::GYF-like domain superfamily::1	IPR003169::GYF domain::1	NA	NA	NA	NA	NA	NA	NA	NA
mcl_26064	0	4	0	0	0	0	0	0	0	0	0	-	-	-	0	4	0	0	0	0	0	0	0	0	0	0	0	0	0	0	0	0	0	0	0	0	IPR000719::Protein kinase domain::3	IPR011009::Protein kinase-like domain superfamily::3	IPR008271::Serine/threonine-protein kinase; active site::2	NA	NA	NA	NA	NA	NA	NA
mcl_26067	0	4	0	0	0	0	0	0	0	0	0	-	-	-	0	0	0	0	0	0	0	0	0	0	0	1	0	0	0	0	0	0	0	0	0	0	IPR001752::Kinesin motor domain::4	IPR036961::Kinesin motor domain superfamily::4	IPR027417::P-loop containing nucleoside triphosphate hydrolase::4	IPR027640::Kinesin-like protein::3	IPR019821::Kinesin motor domain; conserved site::2	NA	NA	NA	NA	NA
mcl_26070	0	9	0	0	0	0	0	0	0	0	0	-	-	-	0	0	0	0	0	0	0	0	0	0	0	0	0	0	0	0	0	0	9	0	0	0	NA	NA	NA	NA	NA	NA	NA	NA	NA	NA
mcl_26073	0	4	0	0	0	0	0	0	0	0	0	-	-	-	0	0	0	0	0	0	0	0	0	0	0	0	0	0	0	0	0	0	1	0	0	0	NA	NA	NA	NA	NA	NA	NA	NA	NA	NA
mcl_26075	0	4	0	0	0	0	0	0	0	0	0	-	-	-	0	0	0	0	0	0	0	0	0	0	0	0	0	0	0	2	0	0	0	0	0	0	IPR029058::Alpha/Beta hydrolase fold::4	IPR002921::Fungal lipase-like domain::4	NA	NA	NA	NA	NA	NA	NA	NA
mcl_26077	0	4	0	0	0	0	0	0	0	0	0	-	-	-	0	0	0	0	0	0	0	0	0	0	0	4	0	0	0	0	0	0	0	0	0	0	NA	NA	NA	NA	NA	NA	NA	NA	NA	NA
mcl_26081	0	5	0	0	0	0	0	0	0	0	0	-	-	-	0	0	0	0	0	0	0	0	0	0	0	0	0	0	5	0	0	0	0	0	0	0	IPR013057::Amino acid transporter; transmembrane domain::5	NA	NA	NA	NA	NA	NA	NA	NA	NA
mcl_26085	0	4	0	0	0	0	0	0	0	0	0	-	-	-	0	0	0	0	0	0	0	0	0	0	0	0	0	0	4	0	0	0	0	0	0	0	NA	NA	NA	NA	NA	NA	NA	NA	NA	NA
mcl_26086	0	4	0	0	0	0	0	0	0	0	0	-	-	-	0	0	0	0	0	0	0	0	0	0	0	0	0	0	0	0	0	0	0	0	0	4	NA	NA	NA	NA	NA	NA	NA	NA	NA	NA
mcl_26088	0	4	0	0	0	0	0	0	0	0	0	-	-	-	0	0	0	0	0	0	0	0	0	0	0	0	0	0	0	0	0	0	0	0	0	4	NA	NA	NA	NA	NA	NA	NA	NA	NA	NA
mcl_2609	0	105	0	0	0	0	0	0	0	0	0	-	-	-	1	1	1	0	1	1	0	1	0	1	1	1	1	0	1.42857	1.07692	1	1	1	1	1	1.1	IPR007715::Ubiquinone biosynthesis protein Coq4::105	IPR027540::Ubiquinone biosynthesis protein Coq4; eukaryotes::98	NA	NA	NA	NA	NA	NA	NA	NA
mcl_26090	0	4	0	0	0	0	0	0	0	0	0	-	-	-	0	0	0	0	0	0	0	0	0	0	0	0	0	0	0	4	0	0	0	0	0	0	NA	NA	NA	NA	NA	NA	NA	NA	NA	NA
mcl_26092	0	6	1	0	0	0	0	0	0	0	0	-	-	C2H2_CCHC_CCCH_C5HC2	0	0	0	0	0	0	0	0	0	0	0	0	0	0	0	1.5	0	0	0	0	0	0	IPR013087::Zinc finger C2H2-type::6	IPR036236::Zinc finger C2H2 superfamily::6	NA	NA	NA	NA	NA	NA	NA	NA
mcl_26095	0	4	0	0	0	0	0	0	0	0	0	-	-	-	0	0	0	0	0	1	1	1	0	0	0	0	0	0	0	0	0	0	0	0	0	0	IPR036873::Rhodanese-like domain superfamily::4	IPR039755::TBC1 domain family member 23::4	IPR001763::Rhodanese-like domain::4	IPR000195::Rab-GTPase-TBC domain::2	IPR035969::Rab-GTPase-TBC domain superfamily::2	NA	NA	NA	NA	NA
mcl_26097	0	4	0	0	1	0	0	0	0	0	0	-	-	-	0	0	0	0	0	0	0	0	0	0	0	0	0	0	0	0	0	0	0	0	0	4	NA	NA	NA	NA	NA	NA	NA	NA	NA	NA
mcl_26099	0	4	0	0	0	0	0	0	0	0	0	-	-	-	0	0	0	0	0	0	0	0	0	0	0	1.33333	0	0	0	0	0	0	0	0	0	0	IPR010406::Protein of unknown function DUF1003::4	NA	NA	NA	NA	NA	NA	NA	NA	NA
mcl_2610	0	103	0	0	0	0	0	0	0	0	0	-	-	-	1	1	0	1	1	1	1	1	1	1	0	1	1.5	1	1.125	1.07692	0	1	1	1	1	1	IPR036164::L21-like superfamily::103	IPR028909::Ribosomal protein L21-like::102	IPR001787::Ribosomal protein L21::43	IPR018258::Ribosomal protein L21; conserved site::5	NA	NA	NA	NA	NA	NA
mcl_26105	0	4	0	0	0	0	0	0	0	0	0	-	-	-	0	0	0	0	0	0	0	0	0	4	0	0	0	0	0	0	0	0	0	0	0	0	IPR036691::Endonuclease/exonuclease/phosphatase superfamily::3	IPR007515::Mss4::1	IPR011057::Mss4-like superfamily::1	IPR011323::Mss4/translationally controlled tumour-associated TCTP::1	IPR005135::Endonuclease/exonuclease/phosphatase::1	NA	NA	NA	NA	NA
mcl_26106	0	4	0	0	0	0	0	0	0	0	0	-	-	-	0	0	0	0	0	0	0	0	0	0	0	1.33333	0	0	0	0	0	0	0	0	0	0	IPR010441::CH-like domain in sperm protein::4	IPR036872::CH domain superfamily::4	IPR001715::Calponin homology domain::2	NA	NA	NA	NA	NA	NA	NA
mcl_26108	0	4	0	0	0	0	0	0	0	0	0	-	-	-	0	0	0	0	0	0	0	0	0	0	0	0	0	0	0	0	0	0	0	0	0	2	IPR040976::Fungal-type protein kinase::3	IPR011009::Protein kinase-like domain superfamily::3	IPR000719::Protein kinase domain::2	NA	NA	NA	NA	NA	NA	NA
mcl_26110	0	4	0	0	0	0	0	0	0	0	0	-	-	-	0	0	0	0	0	0	0	0	0	0	0	0	0	0	0	0	0	0	0	0	0	4	IPR040976::Fungal-type protein kinase::3	IPR011009::Protein kinase-like domain superfamily::1	NA	NA	NA	NA	NA	NA	NA	NA
mcl_26111	0	5	0	0	0	0	0	0	0	0	0	-	-	-	0	0	0	0	0	0	0	0	0	0	0	0	0	0	0	0	0	0	0	0	0	5	NA	NA	NA	NA	NA	NA	NA	NA	NA	NA
mcl_26112	0	5	0	0	0	0	0	0	0	0	0	-	-	-	0	0	0	0	0	0	0	0	0	0	0	0	0	0	0	0	0	0	1	0	0	0	NA	NA	NA	NA	NA	NA	NA	NA	NA	NA
mcl_26114	0	4	0	0	0	0	0	0	0	0	0	-	-	-	0	0	0	0	0	0	0	0	0	0	0	0	0	0	0	0	0	0	0	4	0	0	NA	NA	NA	NA	NA	NA	NA	NA	NA	NA
mcl_26118	0	4	0	0	0	0	0	0	0	0	0	-	-	-	0	0	0	0	0	0	0	0	0	0	0	0	0	0	0	0	0	0	0	0	0	4	NA	NA	NA	NA	NA	NA	NA	NA	NA	NA
mcl_26119	0	4	0	0	0	0	0	0	0	0	0	-	-	-	0	0	0	0	0	0	0	0	0	0	0	0	0	0	0	2	0	0	0	0	0	0	IPR011022::Arrestin C-terminal-like domain::3	IPR014756::Immunoglobulin E-set::2	NA	NA	NA	NA	NA	NA	NA	NA
mcl_26121	0	4	0	0	0	0	0	0	0	0	0	-	-	-	0	0	0	0	0	0	0	0	0	0	0	2	0	0	0	0	0	0	0	0	0	0	IPR036444::Phospholipase A2 domain superfamily::1	IPR036779::LysM domain superfamily::1	NA	NA	NA	NA	NA	NA	NA	NA
mcl_2613	0	109	0	0	0	0	0	0	0	0	0	-	-	-	0	0	0	1	1	1	0	1	0	1	1	2	2	0	1.1	1.28571	1	1	1	1	1	1	IPR013875::Mitochondrial import protein Pam17::109	NA	NA	NA	NA	NA	NA	NA	NA	NA
mcl_26134	0	4	0	0	0	0	0	0	0	0	0	-	-	-	0	0	0	0	0	0	0	2	0	0	0	0	0	0	0	0	0	0	0	0	0	0	IPR003392::Protein patched/dispatched::4	IPR000731::Sterol-sensing domain::4	NA	NA	NA	NA	NA	NA	NA	NA
mcl_26136	0	4	0	0	0	0	0	0	0	0	0	-	-	-	0	0	0	0	0	0	0	0	0	0	0	0	0	0	0	1.33333	0	0	0	0	0	0	NA	NA	NA	NA	NA	NA	NA	NA	NA	NA
mcl_2614	0	110	0	0	0	0	0	0	0	0	0	-	-	-	0	0	0	0	0	0	0	0	0	0	0	0	0	0	0	0	0	0	0	0	0	110	NA	NA	NA	NA	NA	NA	NA	NA	NA	NA
mcl_26140	0	4	0	0	1	0	0	0	0	0	0	-	-	-	0	0	0	0	0	0	0	0	0	0	0	0	0	0	0	0	0	0	0	4	0	0	IPR036908::RlpA-like domain superfamily::1	IPR009009::RlpA-like protein; double-psi beta-barrel domain::1	NA	NA	NA	NA	NA	NA	NA	NA
mcl_26141	0	4	0	0	0	0	0	0	0	0	0	-	-	-	0	0	0	0	0	0	0	0	0	0	0	0	0	0	0	0	0	0	0	0	0	2	IPR040976::Fungal-type protein kinase::2	IPR011009::Protein kinase-like domain superfamily::1	IPR008266::Tyrosine-protein kinase; active site::1	NA	NA	NA	NA	NA	NA	NA
mcl_26147	0	4	0	0	0	0	0	0	0	0	0	-	-	-	0	0	0	0	0	0	0	0	0	0	0	0	0	0	0	0	0	0	0	0	0	2	NA	NA	NA	NA	NA	NA	NA	NA	NA	NA
mcl_26149	0	4	0	0	0	0	0	0	0	0	0	-	-	-	0	0	0	0	0	0	0	0	0	0	0	0	0	0	0	0	0	0	1	0	0	0	NA	NA	NA	NA	NA	NA	NA	NA	NA	NA
mcl_26152	0	4	0	0	0	0	0	0	0	0	0	-	-	-	0	0	0	0	0	2	0	0	0	0	0	0	0	0	0	0	0	0	0	0	0	0	IPR032675::Leucine-rich repeat domain superfamily::1	NA	NA	NA	NA	NA	NA	NA	NA	NA
mcl_26153	0	4	0	0	0	0	0	0	0	0	0	-	-	-	0	0	0	0	0	0	0	0	0	0	0	1.33333	0	0	0	0	0	0	0	0	0	0	IPR037278::ARFGAP/RecO-like zinc finger::4	IPR001164::Arf GTPase activating protein::3	IPR011993::PH-like domain superfamily::3	IPR001849::Pleckstrin homology domain::3	IPR036770::Ankyrin repeat-containing domain superfamily::3	IPR038508::ArfGAP domain superfamily::3	IPR027267::AH/BAR domain superfamily::3	IPR020683::Ankyrin repeat-containing domain::2	NA	NA
mcl_26154	0	5	0	0	0	0	0	0	0	0	0	-	-	-	0	0	0	0	0	0	0	0	0	0	0	5	0	0	0	0	0	0	0	0	0	0	IPR032710::NTF2-like domain superfamily::1	NA	NA	NA	NA	NA	NA	NA	NA	NA
mcl_26162	0	4	0	0	0	0	0	0	0	0	0	-	-	-	0	0	0	0	0	0	0	0	0	0	0	1.33333	0	0	0	0	0	0	0	0	0	0	NA	NA	NA	NA	NA	NA	NA	NA	NA	NA
mcl_26163	0	4	0	0	0	0	0	0	0	0	0	-	-	-	0	0	0	0	0	0	0	0	0	0	0	1	0	0	0	0	0	0	0	0	0	3	IPR000719::Protein kinase domain::1	IPR011009::Protein kinase-like domain superfamily::1	NA	NA	NA	NA	NA	NA	NA	NA
mcl_26165	0	4	1	0	0	0	0	0	0	0	0	-	-	bZIP	0	0	0	0	0	0	0	0	0	0	0	0	2	0	0	0	0	0	0	0	0	0	IPR004827::Basic-leucine zipper domain::3	NA	NA	NA	NA	NA	NA	NA	NA	NA
mcl_26166	0	4	0	0	0	0	0	0	0	0	0	-	-	-	0	0	0	0	0	0	0	0	0	0	0	0	0	0	0	0	0	0	0	0	0	2	IPR043502::DNA/RNA polymerase superfamily::3	NA	NA	NA	NA	NA	NA	NA	NA	NA
mcl_26171	0	4	0	0	0	0	0	0	0	0	0	-	-	-	0	0	0	0	0	0	0	0	0	0	0	0	0	0	0	2	0	0	0	0	0	0	NA	NA	NA	NA	NA	NA	NA	NA	NA	NA
mcl_26173	0	4	0	0	0	0	0	0	0	0	0	-	-	-	0	0	0	0	0	0	0	0	0	0	0	0	0	0	0	0	0	0	0	0	0	2	NA	NA	NA	NA	NA	NA	NA	NA	NA	NA
mcl_26175	0	4	0	0	0	0	0	0	0	0	0	-	-	-	0	0	0	0	0	0	0	0	0	0	0	2	0	0	0	0	0	0	0	0	0	0	IPR016137::RGS domain::3	IPR036305::RGS domain superfamily::3	NA	NA	NA	NA	NA	NA	NA	NA
mcl_26179	0	4	0	0	0	0	0	0	0	0	0	-	-	-	0	0	0	0	0	0	0	0	0	0	0	1	0	0	0	0	0	0	0	0	0	0	NA	NA	NA	NA	NA	NA	NA	NA	NA	NA
mcl_2618	0	106	0	0	0	0	0	0	0	0	0	-	-	-	1	1	0	1	1	1	1	1	1	0	2	1	1.5	0	1.09091	1.07692	0	1	1	1	1	1	IPR016680::NADH dehydrogenase [ubiquinone] (complex I); alpha subcomplex; subunit 8::106	IPR010625::CHCH::33	IPR036179::Immunoglobulin-like domain superfamily::1	IPR031731::IMS import disulfide relay-system; CHCH-CHCH-like Cx9C::1	NA	NA	NA	NA	NA	NA
mcl_26186	0	4	0	0	0	0	0	0	0	0	0	-	-	-	0	0	0	0	0	0	0	0	0	0	0	0	0	0	0	0	0	0	1	0	0	0	IPR010730::Heterokaryon incompatibility::1	NA	NA	NA	NA	NA	NA	NA	NA	NA
mcl_26188	0	4	0	0	0	0	0	0	0	0	0	-	-	-	0	0	0	0	0	0	0	0	0	0	0	0	0	0	0	0	0	0	0	0	0	4	NA	NA	NA	NA	NA	NA	NA	NA	NA	NA
mcl_26189	0	4	0	0	0	0	0	0	0	0	0	-	-	-	0	0	0	0	0	0	0	0	0	0	0	0	4	0	0	0	0	0	0	0	0	0	IPR001245::Serine-threonine/tyrosine-protein kinase; catalytic domain::4	IPR011009::Protein kinase-like domain superfamily::4	IPR017441::Protein kinase; ATP binding site::4	IPR000719::Protein kinase domain::4	IPR008271::Serine/threonine-protein kinase; active site::2	NA	NA	NA	NA	NA
mcl_26191	0	5	0	0	0	0	0	0	0	0	0	-	-	-	0	0	0	0	0	0	0	0	0	0	0	0	0	0	5	0	0	0	0	0	0	0	IPR009003::Peptidase S1; PA clan::5	IPR043504::Peptidase S1; PA clan; chymotrypsin-like fold::4	IPR001254::Serine proteases; trypsin domain::2	NA	NA	NA	NA	NA	NA	NA
mcl_26196	0	4	0	0	0	0	0	0	0	0	0	-	-	-	0	0	0	0	0	0	0	0	0	0	0	0	0	0	0	0	0	0	0	0	0	4	NA	NA	NA	NA	NA	NA	NA	NA	NA	NA
mcl_26198	0	4	0	0	0	0	0	0	0	0	0	-	-	-	0	0	0	0	0	0	0	0	0	0	0	0	0	0	0	1.33333	0	0	0	0	0	0	NA	NA	NA	NA	NA	NA	NA	NA	NA	NA
mcl_26199	0	4	0	0	0	0	0	0	0	0	0	-	-	-	0	0	0	0	0	0	0	0	0	0	0	0	0	0	0	4	0	0	0	0	0	0	IPR043502::DNA/RNA polymerase superfamily::1	NA	NA	NA	NA	NA	NA	NA	NA	NA
mcl_26204	0	4	0	0	0	0	0	0	0	0	0	-	-	-	0	0	0	0	0	0	0	0	0	0	0	0	0	0	0	0	0	0	1	0	0	0	IPR032345::Protein of unknown function DUF4863::4	NA	NA	NA	NA	NA	NA	NA	NA	NA
mcl_26207	0	4	0	0	0	0	0	0	0	0	0	-	-	-	0	0	0	0	0	0	0	0	0	0	0	4	0	0	0	0	0	0	0	0	0	0	IPR037033::DNA-directed RNA polymerase; subunit 2; hybrid-binding domain superfamily::2	IPR014724::RNA polymerase Rpb2; OB-fold::2	IPR007645::RNA polymerase Rpb2; domain 3::1	IPR007120::DNA-directed RNA polymerase; subunit 2; hybrid-binding domain::1	IPR015712::DNA-directed RNA polymerase; subunit 2::1	IPR007641::RNA polymerase Rpb2; domain 7::1	NA	NA	NA	NA
mcl_26209	0	4	0	0	0	0	0	0	0	0	0	-	-	-	0	0	0	0	0	0	0	0	0	0	0	0	0	0	0	0	0	0	0	0	0	2	IPR032675::Leucine-rich repeat domain superfamily::1	IPR036047::F-box-like domain superfamily::1	NA	NA	NA	NA	NA	NA	NA	NA
mcl_26211	0	4	0	0	0	0	0	0	0	0	0	-	-	-	0	0	0	0	0	0	0	0	0	0	0	0	0	0	4	0	0	0	0	0	0	0	NA	NA	NA	NA	NA	NA	NA	NA	NA	NA
mcl_2622	0	114	0	0	0	0	0	0	0	0	0	-	-	-	0	1	0	1	1	0	1	1.5	1	1	4	1	1	0	1.125	1.45454	0	0	1	1.2	1	1.09677	IPR022157::Dynein associated protein::105	IPR036859::CAP Gly-rich domain superfamily::98	IPR000938::CAP Gly-rich domain::98	IPR001315::CARD domain::1	NA	NA	NA	NA	NA	NA
mcl_26221	0	4	0	0	0	0	0	0	0	0	0	-	-	-	0	0	0	0	0	0	0	0	0	0	0	0	0	0	0	1.33333	0	0	0	0	0	0	NA	NA	NA	NA	NA	NA	NA	NA	NA	NA
mcl_26225	0	8	0	0	1	0	0	0	0	0	0	-	-	-	0	0	0	0	0	0	0	0	0	0	0	0	0	0	0	0	0	0	0	8	0	0	NA	NA	NA	NA	NA	NA	NA	NA	NA	NA
mcl_26226	0	4	0	0	0	0	0	0	1	0	0	-	CBM47	-	0	0	0	0	0	0	0	4	0	0	0	0	0	0	0	0	0	0	0	0	0	0	IPR008979::Galactose-binding-like domain superfamily::3	IPR000421::Coagulation factor 5/8 C-terminal domain::1	IPR036383::Thrombospondin type-1 (TSP1) repeat superfamily::1	IPR000884::Thrombospondin type-1 (TSP1) repeat::1	NA	NA	NA	NA	NA	NA
mcl_26235	0	4	0	0	0	0	0	0	0	0	0	-	-	-	0	0	0	0	0	0	0	0	0	0	0	0	0	0	0	0	0	0	0	0	0	4	IPR027417::P-loop containing nucleoside triphosphate hydrolase::2	NA	NA	NA	NA	NA	NA	NA	NA	NA
mcl_26237	0	4	0	0	0	0	0	0	0	0	0	-	-	-	0	0	0	0	0	0	0	0	0	0	0	0	0	0	0	0	0	0	0	0	0	4	IPR000719::Protein kinase domain::2	IPR040976::Fungal-type protein kinase::2	IPR011009::Protein kinase-like domain superfamily::1	NA	NA	NA	NA	NA	NA	NA
mcl_26238	0	5	0	0	0	0	0	0	0	0	0	-	-	-	0	5	0	0	0	0	0	0	0	0	0	0	0	0	0	0	0	0	0	0	0	0	IPR011992::EF-hand domain pair::4	IPR002048::EF-hand domain::3	IPR018247::EF-Hand 1; calcium-binding site::2	IPR028846::Recoverin family::1	NA	NA	NA	NA	NA	NA
mcl_26240	0	4	0	0	0	0	0	0	0	0	0	-	-	-	0	0	0	0	0	2	0	0	0	0	0	0	0	0	0	0	0	0	0	0	0	0	IPR037665::Nucleoporin peptidase S59-like::4	IPR036903::Peptidase S59; nucleoporin superfamily::4	IPR007230::Peptidase S59; nucleoporin::4	IPR037637::Nuclear pore complex protein NUP98-NUP96::4	IPR021967::Nuclear protein 96::2	NA	NA	NA	NA	NA
mcl_26243	0	4	0	0	0	0	0	0	0	0	0	-	-	-	0	0	0	0	0	0	0	0	0	0	0	0	0	0	0	2	0	0	0	0	0	0	NA	NA	NA	NA	NA	NA	NA	NA	NA	NA
mcl_26244	0	4	0	0	1	0	0	0	0	0	0	-	-	-	0	0	0	0	0	0	0	0	0	0	0	0	0	4	0	0	0	0	0	0	0	0	NA	NA	NA	NA	NA	NA	NA	NA	NA	NA
mcl_26249	0	4	0	0	0	0	0	0	0	0	0	-	-	-	0	0	0	0	0	0	0	0	0	0	0	0	0	0	0	0	0	4	0	0	0	0	NA	NA	NA	NA	NA	NA	NA	NA	NA	NA
mcl_26254	0	4	0	0	0	0	0	0	0	0	0	-	-	-	0	0	0	0	0	0	0	0	0	1	0	0	0	0	0	0	0	0	0	0	0	0	IPR036322::WD40-repeat-containing domain superfamily::4	IPR001680::WD40 repeat::4	IPR015943::WD40/YVTN repeat-like-containing domain superfamily::4	IPR019775::WD40 repeat; conserved site::2	IPR017986::WD40-repeat-containing domain::1	NA	NA	NA	NA	NA
mcl_26256	0	4	1	0	0	0	0	0	0	0	0	-	-	Zn_cluster	0	0	0	0	0	0	0	0	0	0	0	0	0	0	0	0	0	0	0	0	1	0	IPR001138::Zn(2)-C6 fungal-type DNA-binding domain::4	IPR036864::Zn(2)-C6 fungal-type DNA-binding domain superfamily::4	NA	NA	NA	NA	NA	NA	NA	NA
mcl_26258	0	4	0	0	1	0	0	0	0	0	0	-	-	-	0	0	0	0	0	0	0	0	0	0	0	0	0	0	0	4	0	0	0	0	0	0	IPR015915::Kelch-type beta propeller::4	IPR006652::Kelch repeat type 1::1	NA	NA	NA	NA	NA	NA	NA	NA
mcl_26261	0	4	0	0	0	0	0	0	0	0	0	-	-	-	0	0	0	0	0	0	0	0	0	0	0	0	0	0	0	1.33333	0	0	0	0	0	0	IPR011990::Tetratricopeptide-like helical domain superfamily::4	IPR002885::Pentatricopeptide repeat::3	NA	NA	NA	NA	NA	NA	NA	NA
mcl_26262	0	4	0	0	0	0	0	0	0	0	0	-	-	-	0	0	0	0	0	0	0	0	0	0	0	0	0	0	1.33333	0	0	0	0	0	0	0	IPR002885::Pentatricopeptide repeat::4	IPR011990::Tetratricopeptide-like helical domain superfamily::4	NA	NA	NA	NA	NA	NA	NA	NA
mcl_26263	0	4	0	0	0	0	0	0	0	0	0	-	-	-	0	0	0	0	0	0	0	0	0	0	0	0	0	0	1	0	0	0	0	0	0	0	IPR002885::Pentatricopeptide repeat::4	IPR011990::Tetratricopeptide-like helical domain superfamily::4	NA	NA	NA	NA	NA	NA	NA	NA
mcl_26264	0	4	0	0	0	0	0	0	0	0	0	-	-	-	0	0	0	0	0	0	0	0	0	0	0	0	0	0	0	0	0	0	0	0	0	1.33333	IPR032867::DYW domain::4	IPR011990::Tetratricopeptide-like helical domain superfamily::4	IPR002885::Pentatricopeptide repeat::3	IPR011011::Zinc finger; FYVE/PHD-type::1	NA	NA	NA	NA	NA	NA
mcl_26265	0	4	0	0	0	0	0	0	0	0	0	-	-	-	0	0	0	0	0	0	0	0	0	0	0	0	2	0	0	0	0	0	0	0	0	0	IPR011990::Tetratricopeptide-like helical domain superfamily::4	IPR002885::Pentatricopeptide repeat::2	NA	NA	NA	NA	NA	NA	NA	NA
mcl_26271	0	4	0	0	0	0	0	0	0	0	0	-	-	-	0	0	0	0	0	0	0	0	0	0	0	0	0	0	1.33333	0	0	0	0	0	0	0	IPR041470::Gamma tubulin complex component protein; N-terminal::4	IPR040457::Gamma tubulin complex component; C-terminal::4	IPR007259::Gamma-tubulin complex component protein::4	IPR042241::Gamma-tubulin complex; C-terminal domain superfamily::2	NA	NA	NA	NA	NA	NA
mcl_26273	0	4	0	0	0	0	0	0	0	0	0	-	-	-	0	0	0	0	0	0	0	0	0	0	0	0	0	0	0	4	0	0	0	0	0	0	NA	NA	NA	NA	NA	NA	NA	NA	NA	NA
mcl_26274	0	6	0	0	0	0	0	0	0	0	0	-	-	-	0	0	0	0	0	0	0	0	0	0	0	0	0	0	0	6	0	0	0	0	0	0	NA	NA	NA	NA	NA	NA	NA	NA	NA	NA
mcl_26277	0	4	0	0	0	0	0	0	0	0	0	-	-	-	0	0	0	0	0	0	0	0	0	0	0	4	0	0	0	0	0	0	0	0	0	0	IPR001810::F-box domain::1	IPR036770::Ankyrin repeat-containing domain superfamily::1	IPR002110::Ankyrin repeat::1	IPR036047::F-box-like domain superfamily::1	NA	NA	NA	NA	NA	NA
mcl_26280	0	4	0	0	0	0	0	0	0	0	0	-	-	-	0	0	0	0	0	1	1	1	0	0	0	0	0	0	0	0	0	0	0	0	0	0	IPR000306::FYVE zinc finger::4	IPR013083::Zinc finger; RING/FYVE/PHD-type::4	IPR017455::Zinc finger; FYVE-related::4	IPR011011::Zinc finger; FYVE/PHD-type::4	IPR011009::Protein kinase-like domain superfamily::1	IPR000719::Protein kinase domain::1	NA	NA	NA	NA
mcl_26285	0	4	0	0	0	0	0	0	0	0	0	-	-	-	0	0	0	0	0	4	0	0	0	0	0	0	0	0	0	0	0	0	0	0	0	0	NA	NA	NA	NA	NA	NA	NA	NA	NA	NA
mcl_26287	0	4	0	1	0	0	0	0	0	0	0	-	-	-	0	0	0	0	0	0	0	0	0	0	0	0	0	0	0	0	0	0	0	0	0	4	IPR011527::ABC transporter type 1; transmembrane domain::2	IPR036640::ABC transporter type 1; transmembrane domain superfamily::1	NA	NA	NA	NA	NA	NA	NA	NA
mcl_2629	0	128	0	0	0	0	0	0	0	0	0	-	-	-	2	1	2	1	0	1	1	2.2	1	1	2	1.125	2	1	1	1.81818	1	1	1	1	1	1.06452	IPR030217::Nuclear RNA export factor::125	IPR032710::NTF2-like domain superfamily::124	IPR032675::Leucine-rich repeat domain superfamily::122	IPR018222::Nuclear transport factor 2; eukaryote::118	IPR005637::TAP C-terminal (TAP-C) domain::105	IPR009060::UBA-like superfamily::100	IPR001611::Leucine-rich repeat::56	IPR002075::Nuclear transport factor 2::49	IPR040736::Mex67; RNA recognition motif::20	IPR015245::Nuclear RNA export factor Tap; RNA-binding domain::9
mcl_26290	0	4	0	0	1	0	0	1	0	0	0	-	-	-	0	0	0	0	0	0	0	0	0	0	0	0	0	0	0	0	0	0	0	4	0	0	IPR036908::RlpA-like domain superfamily::2	NA	NA	NA	NA	NA	NA	NA	NA	NA
mcl_26291	0	4	0	0	0	0	0	0	0	0	0	-	-	-	0	0	0	0	0	0	0	0	0	0	0	1.33333	0	0	0	0	0	0	0	0	0	0	IPR029044::Nucleotide-diphospho-sugar transferases::1	IPR002495::Glycosyl transferase; family 8::1	NA	NA	NA	NA	NA	NA	NA	NA
mcl_26293	0	4	0	0	0	0	0	0	0	0	0	-	-	-	0	0	0	0	0	0	0	0	0	0	0	0	0	0	0	0	0	0	0	0	0	4	IPR038765::Papain-like cysteine peptidase superfamily::1	NA	NA	NA	NA	NA	NA	NA	NA	NA
mcl_26296	0	4	0	0	1	0	0	1	0	0	0	-	-	-	0	0	0	0	0	0	0	0	0	0	0	4	0	0	0	0	0	0	0	0	0	0	IPR002509::NodB homology domain::2	IPR011330::Glycoside hydrolase/deacetylase; beta/alpha-barrel::1	NA	NA	NA	NA	NA	NA	NA	NA
mcl_26297	0	4	0	0	0	0	0	0	0	0	0	-	-	-	0	0	0	0	0	0	0	0	0	0	0	2	0	0	0	0	0	0	0	0	0	0	IPR002509::NodB homology domain::1	IPR011330::Glycoside hydrolase/deacetylase; beta/alpha-barrel::1	NA	NA	NA	NA	NA	NA	NA	NA
mcl_26298	0	4	0	0	1	0	0	0	0	0	0	-	-	-	0	0	0	0	0	4	0	0	0	0	0	0	0	0	0	0	0	0	0	0	0	0	IPR002509::NodB homology domain::4	IPR011330::Glycoside hydrolase/deacetylase; beta/alpha-barrel::4	NA	NA	NA	NA	NA	NA	NA	NA
mcl_26299	0	4	0	0	0	0	0	0	0	0	0	-	-	-	0	0	0	0	0	0	0	0	0	0	0	4	0	0	0	0	0	0	0	0	0	0	IPR036572::Doublecortin domain superfamily::4	IPR003533::Doublecortin domain::4	IPR000719::Protein kinase domain::1	IPR001611::Leucine-rich repeat::1	IPR011990::Tetratricopeptide-like helical domain superfamily::1	IPR017441::Protein kinase; ATP binding site::1	IPR032675::Leucine-rich repeat domain superfamily::1	IPR003591::Leucine-rich repeat; typical subtype::1	IPR011009::Protein kinase-like domain superfamily::1	IPR006597::Sel1-like repeat::1
mcl_2630	0	108	0	0	0	0	0	0	0	0	0	-	-	-	0	0	0	0	0	0	0	0	0	0	2	1.5	1.5	0	1.16667	1.25	1	1	1	1	1	1.06452	IPR036144::RibA-like superfamily::108	IPR032677::GTP cyclohydrolase II::108	IPR000926::GTP cyclohydrolase II; RibA::107	IPR014813::Guanine nucleotide-binding protein-like 3; N-terminal domain::1	IPR027417::P-loop containing nucleoside triphosphate hydrolase::1	IPR041569::AAA ATPase; AAA+ lid domain::1	IPR003960::ATPase; AAA-type; conserved site::1	IPR039812::Vesicle-fusing ATPase::1	IPR003593::AAA+ ATPase domain::1	IPR029067::CDC48 domain 2-like superfamily::1
mcl_26300	0	4	0	0	0	0	0	0	0	0	0	-	-	-	0	0	0	0	0	0	0	0	0	0	0	0	0	0	0	2	0	0	0	0	0	0	IPR032675::Leucine-rich repeat domain superfamily::2	IPR001810::F-box domain::1	IPR036047::F-box-like domain superfamily::1	NA	NA	NA	NA	NA	NA	NA
mcl_26301	0	4	0	0	0	0	0	0	0	0	0	-	-	-	0	0	0	0	0	0	0	0	0	0	0	0	0	0	0	4	0	0	0	0	0	0	IPR036869::Chaperone J-domain superfamily::1	IPR001623::DnaJ domain::1	NA	NA	NA	NA	NA	NA	NA	NA
mcl_26302	0	4	0	0	0	0	0	0	0	0	0	-	-	-	0	0	0	0	0	0	0	0	0	0	0	0	0	0	0	2	0	0	0	0	0	0	IPR011990::Tetratricopeptide-like helical domain superfamily::4	IPR006597::Sel1-like repeat::2	NA	NA	NA	NA	NA	NA	NA	NA
mcl_26303	0	4	0	0	0	0	0	0	0	0	0	-	-	-	0	0	0	0	0	0	0	0	0	0	0	0	0	0	0	1.33333	0	0	0	0	0	0	IPR006597::Sel1-like repeat::2	IPR011990::Tetratricopeptide-like helical domain superfamily::2	NA	NA	NA	NA	NA	NA	NA	NA
mcl_2631	0	105	0	0	0	0	0	0	0	0	0	-	-	-	1	1	1	1	1	1	1	1	1	1	0	1	2	0	1	1.07143	1	1	1	1	1	1	IPR002778::Signal recognition particle; SRP19 subunit::105	IPR036521::Signal recognition particle; subunit SRP19-like superfamily::105	IPR022938::Signal recognition particle; SRP19 subunit; archaeal-type::3	IPR009299::Gammaherpesvirus capsid::1	IPR010591::ATP11::1	NA	NA	NA	NA	NA
mcl_26311	0	4	0	0	0	0	0	0	0	0	0	-	-	-	0	0	0	0	0	0	0	1	0	0	0	0	0	0	0	0	0	0	0	0	0	0	IPR020825::Phenylalanyl-tRNA synthetase; B3/B4::4	IPR001611::Leucine-rich repeat::4	IPR032675::Leucine-rich repeat domain superfamily::4	IPR003591::Leucine-rich repeat; typical subtype::4	IPR005146::B3/B4 tRNA-binding domain::4	IPR025875::Leucine rich repeat 4::1	NA	NA	NA	NA
mcl_26315	0	4	0	0	0	0	0	0	0	0	0	-	-	-	0	0	0	0	0	0	0	0	0	0	0	0	0	0	0	4	0	0	0	0	0	0	NA	NA	NA	NA	NA	NA	NA	NA	NA	NA
mcl_26316	0	4	0	0	0	0	0	0	0	0	0	-	-	-	0	0	0	0	0	0	0	0	0	0	0	0	0	0	0	4	0	0	0	0	0	0	IPR007527::Zinc finger; SWIM-type::1	NA	NA	NA	NA	NA	NA	NA	NA	NA
mcl_26317	0	4	0	0	0	0	0	0	0	0	0	-	-	-	0	0	0	0	0	0	0	0	0	0	0	0	0	4	0	0	0	0	0	0	0	0	IPR005162::Retrotransposon gag domain::3	IPR021109::Aspartic peptidase domain superfamily::1	IPR000477::Reverse transcriptase domain::1	IPR043502::DNA/RNA polymerase superfamily::1	IPR043128::Reverse transcriptase/Diguanylate cyclase domain::1	IPR036875::Zinc finger; CCHC-type superfamily::1	NA	NA	NA	NA
mcl_26318	0	4	0	0	0	0	0	0	0	0	0	-	-	-	0	0	0	0	0	0	0	0	0	0	0	0	0	0	0	2	0	0	0	0	0	0	IPR010998::Integrase/recombinase; N-terminal::2	IPR043502::DNA/RNA polymerase superfamily::2	IPR043128::Reverse transcriptase/Diguanylate cyclase domain::1	IPR000477::Reverse transcriptase domain::1	IPR002104::Integrase; catalytic domain::1	IPR011010::DNA breaking-rejoining enzyme; catalytic core::1	IPR013762::Integrase-like; catalytic domain superfamily::1	NA	NA	NA
mcl_2632	0	110	0	0	0	0	0	0	0	0	0	-	-	-	0	1	1	1	1	1	1	1	1	1	1	1.125	1	1	1.16667	1	1	1	1	1	1	1	IPR041178::RPA43; OB domain::102	IPR036898::RNA polymerase Rpb7-like; N-terminal domain superfamily::95	IPR041901::Rpa43; N-terminal ribonucleoprotein (RNP) domain::42	IPR005576::RNA polymerase Rpb7-like ; N-terminal::18	IPR012340::Nucleic acid-binding; OB-fold::3	IPR003029::S1 domain::1	NA	NA	NA	NA
mcl_26322	0	4	0	0	0	0	0	0	0	0	0	-	-	-	0	0	0	0	0	0	0	1.33333	0	0	0	0	0	0	0	0	0	0	0	0	0	0	IPR023577::CYTH domain::4	IPR033469::CYTH-like domain superfamily::4	IPR008173::Adenylyl cyclase CyaB::4	NA	NA	NA	NA	NA	NA	NA
mcl_26323	0	4	0	0	0	0	0	0	0	0	0	-	-	-	0	0	0	0	0	0	0	0	0	0	0	0	0	0	0	0	0	0	0	0	0	4	NA	NA	NA	NA	NA	NA	NA	NA	NA	NA
mcl_26326	0	4	0	0	0	0	0	0	0	0	0	-	-	-	0	0	0	0	0	0	0	0	0	0	0	0	0	0	0	0	0	0	2	0	0	0	NA	NA	NA	NA	NA	NA	NA	NA	NA	NA
mcl_26327	0	4	0	0	0	0	0	0	0	0	0	-	-	-	0	0	0	0	0	0	0	0	0	0	0	0	0	0	0	0	0	0	1	0	0	3	IPR032805::Wax synthase domain::3	NA	NA	NA	NA	NA	NA	NA	NA	NA
mcl_26333	0	4	0	0	0	0	0	0	0	0	0	-	-	-	0	0	0	0	0	0	0	0	0	0	0	1.33333	0	0	0	0	0	0	0	0	0	0	NA	NA	NA	NA	NA	NA	NA	NA	NA	NA
mcl_26334	0	4	0	0	0	0	0	0	0	0	0	-	-	-	0	0	0	0	0	0	0	0	0	0	0	1.33333	0	0	0	0	0	0	0	0	0	0	NA	NA	NA	NA	NA	NA	NA	NA	NA	NA
mcl_26335	0	4	0	0	0	0	0	0	0	0	0	-	-	-	0	0	0	0	0	0	0	0	0	0	0	0	0	0	0	0	0	0	0	0	0	4	NA	NA	NA	NA	NA	NA	NA	NA	NA	NA
mcl_26336	0	4	0	0	0	0	0	0	0	0	0	-	-	-	0	0	0	0	0	0	0	0	0	0	0	1.33333	0	0	0	0	0	0	0	0	0	0	NA	NA	NA	NA	NA	NA	NA	NA	NA	NA
mcl_26337	0	4	0	0	0	0	0	0	0	0	0	-	-	-	0	0	0	0	0	0	0	0	0	0	0	1.33333	0	0	0	0	0	0	0	0	0	0	IPR001841::Zinc finger; RING-type::4	IPR013083::Zinc finger; RING/FYVE/PHD-type::2	NA	NA	NA	NA	NA	NA	NA	NA
mcl_26338	0	4	0	0	0	0	0	0	0	0	0	-	-	-	0	0	0	0	0	0	0	0	0	0	0	4	0	0	0	0	0	0	0	0	0	0	NA	NA	NA	NA	NA	NA	NA	NA	NA	NA
mcl_2634	0	106	0	0	0	0	0	0	0	0	0	-	-	-	0	2	0	0	0	0	0	0	0	1	0	1.28571	1.5	0	1.16667	1.91667	1.5	1	1	1	1	1	IPR000195::Rab-GTPase-TBC domain::106	IPR035969::Rab-GTPase-TBC domain superfamily::106	IPR011992::EF-hand domain pair::98	IPR002048::EF-hand domain::67	IPR018247::EF-Hand 1; calcium-binding site::61	IPR004182::GRAM domain::55	IPR011993::PH-like domain superfamily::28	IPR016024::Armadillo-type fold::1	IPR036691::Endonuclease/exonuclease/phosphatase superfamily::1	IPR005135::Endonuclease/exonuclease/phosphatase::1
mcl_26340	0	4	0	0	0	0	0	0	0	0	0	-	-	-	0	0	0	0	0	4	0	0	0	0	0	0	0	0	0	0	0	0	0	0	0	0	NA	NA	NA	NA	NA	NA	NA	NA	NA	NA
mcl_26346	0	4	0	0	0	0	0	0	0	0	0	-	-	-	0	0	0	0	0	0	0	0	0	0	0	0	0	0	0	0	0	0	0	0	0	4	IPR040976::Fungal-type protein kinase::4	IPR011009::Protein kinase-like domain superfamily::2	IPR008266::Tyrosine-protein kinase; active site::1	NA	NA	NA	NA	NA	NA	NA
mcl_26347	0	4	0	0	0	0	0	0	0	0	0	-	-	-	0	0	0	0	0	0	0	0	0	0	0	0	0	0	0	0	0	0	0	0	0	4	IPR011009::Protein kinase-like domain superfamily::4	IPR040976::Fungal-type protein kinase::4	IPR000719::Protein kinase domain::3	IPR008266::Tyrosine-protein kinase; active site::2	NA	NA	NA	NA	NA	NA
mcl_26353	0	4	0	0	0	0	0	0	0	0	0	-	-	-	0	0	0	0	0	0	0	0	0	0	0	4	0	0	0	0	0	0	0	0	0	0	IPR036691::Endonuclease/exonuclease/phosphatase superfamily::2	NA	NA	NA	NA	NA	NA	NA	NA	NA
mcl_26357	0	4	0	0	0	0	0	0	0	0	0	-	-	-	0	0	0	0	0	0	0	0	0	0	0	0	0	0	0	0	0	0	0	0	0	4	NA	NA	NA	NA	NA	NA	NA	NA	NA	NA
mcl_26359	0	4	0	0	0	0	0	0	0	0	0	-	-	-	0	0	0	0	0	0	0	0	0	0	0	0	0	0	0	0	0	0	0	0	0	4	IPR017956::AT hook; DNA-binding motif::2	NA	NA	NA	NA	NA	NA	NA	NA	NA
mcl_2636	0	103	0	0	0	0	0	0	0	0	0	-	-	-	0	1	0	1	1	1	0	1.2	1	1	2	1.14286	3	0	1.25	1	1	1	1	1	0	1	IPR007277::Svp26/Tex261::103	NA	NA	NA	NA	NA	NA	NA	NA	NA
mcl_26364	0	4	0	0	0	0	0	0	0	0	0	-	-	-	0	0	0	0	0	0	0	0	0	0	0	0	0	0	0	0	0	0	0	0	0	4	IPR001810::F-box domain::3	IPR036047::F-box-like domain superfamily::3	IPR032675::Leucine-rich repeat domain superfamily::1	NA	NA	NA	NA	NA	NA	NA
mcl_26365	0	4	0	0	0	0	0	0	0	0	0	-	-	-	0	0	0	0	0	0	0	0	0	0	0	0	0	0	0	0	0	0	0	0	0	4	IPR001810::F-box domain::1	IPR036047::F-box-like domain superfamily::1	IPR032675::Leucine-rich repeat domain superfamily::1	NA	NA	NA	NA	NA	NA	NA
mcl_26366	0	4	0	0	0	0	0	0	0	0	0	-	-	-	0	0	0	0	0	0	0	0	0	0	0	0	0	0	4	0	0	0	0	0	0	0	NA	NA	NA	NA	NA	NA	NA	NA	NA	NA
mcl_26367	0	4	1	0	0	0	0	0	0	0	0	-	-	C2H2_CCHC_CCCH_C5HC2	0	0	0	0	0	0	0	0	0	0	0	0	0	0	0	0	0	0	0	0	0	1	IPR013087::Zinc finger C2H2-type::2	IPR036236::Zinc finger C2H2 superfamily::1	NA	NA	NA	NA	NA	NA	NA	NA
mcl_26368	0	4	0	0	0	0	0	0	0	0	0	-	-	-	0	0	0	0	0	0	0	0	0	0	0	4	0	0	0	0	0	0	0	0	0	0	IPR013103::Reverse transcriptase; RNA-dependent DNA polymerase::1	IPR043502::DNA/RNA polymerase superfamily::1	IPR001584::Integrase; catalytic core::1	IPR012337::Ribonuclease H-like superfamily::1	IPR036397::Ribonuclease H superfamily::1	NA	NA	NA	NA	NA
mcl_2637	0	109	0	0	0	0	0	0	0	0	0	-	-	-	0	0	0	1	1	1	1	1	0	0	2	1.125	1.5	1	1.22222	1.08333	1	1	1.0625	1.4	1	1.03448	IPR016195::Polymerase/histidinol phosphatase-like::109	IPR010140::Histidinol phosphate phosphatase; HisJ::109	IPR004013::PHP domain::103	IPR039421::Type I protein exporter::1	IPR011527::ABC transporter type 1; transmembrane domain::1	IPR003439::ABC transporter-like::1	IPR003593::AAA+ ATPase domain::1	IPR027417::P-loop containing nucleoside triphosphate hydrolase::1	IPR017871::ABC transporter; conserved site::1	IPR036640::ABC transporter type 1; transmembrane domain superfamily::1
mcl_26373	0	4	0	0	1	0	0	0	0	0	0	-	-	-	0	0	0	0	0	0	0	0	0	0	0	0	0	0	0	0	0	0	0	0	0	4	NA	NA	NA	NA	NA	NA	NA	NA	NA	NA
mcl_26374	0	4	0	0	0	0	0	0	0	0	0	-	-	-	0	0	0	0	0	0	0	0	0	0	0	0	0	0	0	0	0	0	0	0	0	4	NA	NA	NA	NA	NA	NA	NA	NA	NA	NA
mcl_26375	0	4	0	0	1	0	0	0	0	0	0	-	-	-	4	0	0	0	0	0	0	0	0	0	0	0	0	0	0	0	0	0	0	0	0	0	NA	NA	NA	NA	NA	NA	NA	NA	NA	NA
mcl_26376	0	4	0	0	0	0	0	0	0	0	0	-	-	-	0	0	0	0	0	0	0	0	0	0	0	1.33333	0	0	0	0	0	0	0	0	0	0	IPR009818::Ataxin-2; C-terminal::1	NA	NA	NA	NA	NA	NA	NA	NA	NA
mcl_26377	0	4	0	0	0	0	0	0	0	0	0	-	-	-	0	0	0	0	0	0	0	0	0	0	0	0	0	0	0	4	0	0	0	0	0	0	NA	NA	NA	NA	NA	NA	NA	NA	NA	NA
mcl_26379	0	4	0	0	0	0	0	0	0	0	0	-	-	-	0	0	0	0	0	0	0	0	0	0	0	2	0	0	0	0	0	0	0	0	0	0	IPR036397::Ribonuclease H superfamily::1	IPR012337::Ribonuclease H-like superfamily::1	NA	NA	NA	NA	NA	NA	NA	NA
mcl_26381	0	4	1	0	0	0	0	0	0	0	0	-	-	C2H2_CCHC_CCCH_C5HC2	0	0	0	0	0	0	0	0	0	0	0	1	0	0	0	0	0	0	0	0	0	0	IPR013087::Zinc finger C2H2-type::3	IPR036236::Zinc finger C2H2 superfamily::2	NA	NA	NA	NA	NA	NA	NA	NA
mcl_26382	0	4	0	0	0	0	0	0	0	0	0	-	-	-	0	0	0	0	0	0	0	0	0	0	0	0	0	0	0	0	0	0	0	0	1	0	IPR000195::Rab-GTPase-TBC domain::4	IPR035969::Rab-GTPase-TBC domain superfamily::4	NA	NA	NA	NA	NA	NA	NA	NA
mcl_26383	0	4	0	0	0	0	0	0	0	0	0	-	-	-	0	0	0	0	0	0	0	0	0	0	0	0	0	0	0	0	0	0	0	0	0	2	IPR015943::WD40/YVTN repeat-like-containing domain superfamily::2	IPR019775::WD40 repeat; conserved site::1	IPR001680::WD40 repeat::1	IPR036322::WD40-repeat-containing domain superfamily::1	IPR017986::WD40-repeat-containing domain::1	NA	NA	NA	NA	NA
mcl_26385	0	4	0	0	0	0	0	0	0	0	0	-	-	-	0	0	0	0	0	0	0	0	0	0	0	0	0	0	0	0	0	0	0	0	1	0	IPR000860::Porphobilinogen deaminase::4	IPR036803::Porphobilinogen deaminase; C-terminal domain superfamily::4	IPR022418::Porphobilinogen deaminase; C-terminal::4	IPR022419::Porphobilinogen deaminase; dipyrromethane cofactor binding site::4	IPR022417::Porphobilinogen deaminase; N-terminal::4	NA	NA	NA	NA	NA
mcl_26387	0	4	1	0	0	0	0	0	0	0	0	-	-	Zn_cluster	0	0	0	0	0	0	0	0	0	0	0	0	0	0	0	0	0	0	0	1.33333	0	0	IPR007219::Transcription factor domain; fungi::3	IPR013087::Zinc finger C2H2-type::3	IPR036236::Zinc finger C2H2 superfamily::3	IPR036390::Winged helix DNA-binding domain superfamily::2	IPR001766::Fork head domain::2	IPR008984::SMAD/FHA domain superfamily::2	IPR030456::Fork head domain conserved site 2::2	IPR000253::Forkhead-associated (FHA) domain::2	IPR036388::Winged helix-like DNA-binding domain superfamily::2	NA
mcl_26389	0	4	0	0	0	0	0	0	0	0	0	-	-	-	0	0	0	0	0	0	0	0	0	0	0	4	0	0	0	0	0	0	0	0	0	0	IPR036770::Ankyrin repeat-containing domain superfamily::4	IPR020683::Ankyrin repeat-containing domain::4	IPR036047::F-box-like domain superfamily::4	IPR001810::F-box domain::4	NA	NA	NA	NA	NA	NA
mcl_26390	0	4	0	0	0	0	0	0	0	0	0	-	-	-	0	0	0	0	0	0	0	0	0	0	0	4	0	0	0	0	0	0	0	0	0	0	IPR036770::Ankyrin repeat-containing domain superfamily::1	IPR020683::Ankyrin repeat-containing domain::1	NA	NA	NA	NA	NA	NA	NA	NA
mcl_26391	0	12	0	0	0	0	0	0	1	0	0	-	GT91	-	0	0	0	0	0	0	0	0	0	1	0	0	0	0	0	0	0	5	2	0	0	0	IPR021988::Beta-mannosyltransferase::12	NA	NA	NA	NA	NA	NA	NA	NA	NA
mcl_26392	0	4	0	0	0	0	0	0	0	0	0	-	-	-	0	0	0	0	0	0	0	0	0	0	0	0	0	0	2	0	0	0	0	0	0	0	IPR016024::Armadillo-type fold::1	NA	NA	NA	NA	NA	NA	NA	NA	NA
mcl_26393	0	4	0	0	0	0	0	0	0	0	0	-	-	-	0	0	0	0	0	0	0	0	0	0	0	0	0	0	4	0	0	0	0	0	0	0	IPR001878::Zinc finger; CCHC-type::1	IPR036875::Zinc finger; CCHC-type superfamily::1	NA	NA	NA	NA	NA	NA	NA	NA
mcl_26397	0	4	0	0	0	0	0	0	0	0	0	-	-	-	0	0	0	0	0	0	0	0	0	0	0	0	0	0	0	2	0	0	0	0	0	0	IPR001683::Phox homology::4	IPR000198::Rho GTPase-activating protein domain::4	IPR011993::PH-like domain superfamily::4	IPR001849::Pleckstrin homology domain::4	IPR036871::PX domain superfamily::4	IPR008936::Rho GTPase activation protein::4	NA	NA	NA	NA
mcl_26398	0	4	0	0	0	0	0	0	0	0	0	-	-	-	0	0	0	0	0	0	0	0	0	0	0	4	0	0	0	0	0	0	0	0	0	0	IPR000953::Chromo/chromo shadow domain::2	IPR016197::Chromo-like domain superfamily::2	IPR000477::Reverse transcriptase domain::1	IPR043128::Reverse transcriptase/Diguanylate cyclase domain::1	IPR043502::DNA/RNA polymerase superfamily::1	IPR023780::Chromo domain::1	IPR023779::Chromo domain; conserved site::1	IPR021109::Aspartic peptidase domain superfamily::1	NA	NA
mcl_26399	0	4	0	0	0	0	0	0	0	0	0	-	-	-	0	0	0	0	0	0	0	0	0	0	0	1	0	0	0	0	0	0	0	0	0	0	NA	NA	NA	NA	NA	NA	NA	NA	NA	NA
mcl_26408	0	4	0	0	1	0	0	0	0	0	0	-	-	-	0	0	0	0	0	0	0	0	0	0	0	0	0	0	0	0	0	0	0	0	2	0	NA	NA	NA	NA	NA	NA	NA	NA	NA	NA
mcl_26411	0	4	0	0	0	0	0	0	0	0	0	-	-	-	0	0	0	0	0	0	0	0	0	0	0	0	2	0	0	0	0	0	0	0	0	0	IPR028241::RAVE subunit 2/Rogdi::2	NA	NA	NA	NA	NA	NA	NA	NA	NA
mcl_26412	0	4	0	0	0	0	0	0	0	0	0	-	-	-	0	0	0	0	0	0	0	2	0	0	0	0	0	0	0	0	0	0	0	0	0	0	IPR000159::Ras-associating (RA) domain::4	IPR011524::SARAH domain::4	IPR033614::C-terminal RASSF family::4	IPR029071::Ubiquitin-like domain superfamily::4	IPR033625::Ras association domain-containing protein 6::1	IPR033622::Ras association domain-containing protein 4::1	IPR033618::Ras association domain-containing protein 2::1	NA	NA	NA
mcl_26418	0	4	0	0	1	0	0	1	0	0	0	-	-	-	0	0	0	0	0	0	0	0	0	0	0	0	0	0	0	0	0	0	0	0	4	0	NA	NA	NA	NA	NA	NA	NA	NA	NA	NA
mcl_26422	0	4	0	0	0	0	0	0	0	0	0	-	-	-	0	0	0	0	0	0	0	4	0	0	0	0	0	0	0	0	0	0	0	0	0	0	IPR001584::Integrase; catalytic core::4	IPR036397::Ribonuclease H superfamily::4	IPR012337::Ribonuclease H-like superfamily::4	IPR041588::Integrase zinc-binding domain::2	NA	NA	NA	NA	NA	NA
mcl_26427	0	4	0	0	0	0	0	0	0	0	0	-	-	-	0	0	0	0	0	0	0	0	0	1	0	0	0	0	0	0	0	0	0	0	0	1	IPR001623::DnaJ domain::4	IPR036869::Chaperone J-domain superfamily::4	IPR011990::Tetratricopeptide-like helical domain superfamily::2	NA	NA	NA	NA	NA	NA	NA
mcl_26428	0	4	0	0	0	0	0	0	0	0	0	-	-	-	0	0	0	0	0	0	0	1	0	0	0	0	0	0	0	0	0	0	0	0	0	0	IPR013815::ATP-grasp fold; subdomain 1::3	IPR004344::Tubulin-tyrosine ligase/Tubulin polyglutamylase::3	NA	NA	NA	NA	NA	NA	NA	NA
mcl_2643	0	112	0	0	0	0	0	0	0	0	0	-	-	-	0	0	0	0	0	0	0	0	0	0	0	0	0	0	0	37.3333	0	0	0	0	0	0	IPR036269::Rho termination factor; N-terminal domain superfamily::2	NA	NA	NA	NA	NA	NA	NA	NA	NA
mcl_26434	0	4	0	0	1	1	0	0	1	0	1	-	CE3	-	0	0	0	0	0	0	0	0	0	0	0	0	0	0	0	0	0	0	2	0	0	0	IPR003961::Fibronectin type III::4	IPR013783::Immunoglobulin-like fold::4	IPR036116::Fibronectin type III superfamily::4	IPR036514::SGNH hydrolase superfamily::3	IPR013830::SGNH hydrolase-type esterase domain::2	NA	NA	NA	NA	NA
mcl_26437	0	4	0	0	0	0	1	0	0	0	0	S33	-	-	0	0	0	0	0	0	0	0	0	0	0	0	3	0	0	0	0	0	0	0	1	0	IPR029058::Alpha/Beta hydrolase fold::4	IPR000073::Alpha/beta hydrolase fold-1::2	NA	NA	NA	NA	NA	NA	NA	NA
mcl_26438	0	4	0	0	0	0	0	0	0	0	0	-	-	-	0	0	0	0	0	0	0	0	0	0	0	0	0	0	1.33333	0	0	0	0	0	0	0	IPR033228::Protein SZT2::1	NA	NA	NA	NA	NA	NA	NA	NA	NA
mcl_26439	0	4	0	0	0	0	0	0	0	0	0	-	-	-	0	0	0	0	0	0	0	0	0	0	0	0	0	0	0	0	0	0	0	0	0	1	NA	NA	NA	NA	NA	NA	NA	NA	NA	NA
mcl_26442	0	4	0	0	0	0	0	0	0	0	0	-	-	-	0	0	0	0	0	0	0	0	0	0	0	0	0	0	0	1.33333	0	0	0	0	0	0	IPR012677::Nucleotide-binding alpha-beta plait domain superfamily::1	IPR000504::RNA recognition motif domain::1	IPR035979::RNA-binding domain superfamily::1	IPR006509::Splicing factor; RBM39-like::1	IPR029123::Splicing factor RBM39; linker::1	NA	NA	NA	NA	NA
mcl_26444	0	4	0	0	0	0	0	0	0	0	0	-	-	-	0	0	0	0	0	0	0	0	0	0	0	1.33333	0	0	0	0	0	0	0	0	0	0	IPR035979::RNA-binding domain superfamily::4	IPR012677::Nucleotide-binding alpha-beta plait domain superfamily::4	IPR000504::RNA recognition motif domain::4	NA	NA	NA	NA	NA	NA	NA
mcl_26445	0	4	0	0	0	0	0	0	0	0	0	-	-	-	0	0	0	0	0	0	0	0	0	0	0	4	0	0	0	0	0	0	0	0	0	0	NA	NA	NA	NA	NA	NA	NA	NA	NA	NA
mcl_26446	0	4	0	0	0	0	0	0	0	0	0	-	-	-	0	0	0	0	0	0	0	1	0	0	0	0	0	0	0	0	0	0	0	0	0	0	IPR022140::Kinesin-like KIF1-type::3	IPR027640::Kinesin-like protein::3	IPR019821::Kinesin motor domain; conserved site::1	IPR008984::SMAD/FHA domain superfamily::1	IPR000253::Forkhead-associated (FHA) domain::1	IPR001752::Kinesin motor domain::1	IPR027417::P-loop containing nucleoside triphosphate hydrolase::1	IPR036961::Kinesin motor domain superfamily::1	NA	NA
mcl_26447	0	4	0	0	0	0	0	0	0	0	0	-	-	-	0	0	0	0	0	0	0	0	0	0	0	0	0	0	0	0	0	0	0	0	0	4	IPR027640::Kinesin-like protein::1	IPR001752::Kinesin motor domain::1	IPR027417::P-loop containing nucleoside triphosphate hydrolase::1	NA	NA	NA	NA	NA	NA	NA
mcl_26448	0	4	0	0	0	0	0	0	0	0	0	-	-	-	0	0	0	0	0	0	0	0	0	0	0	0	0	0	0	1	0	0	0	0	0	3	NA	NA	NA	NA	NA	NA	NA	NA	NA	NA
mcl_26449	0	4	0	0	0	0	0	0	0	0	0	-	-	-	0	0	0	0	0	0	0	0	0	0	0	0	0	0	0	0	0	0	0	0	0	4	IPR003959::ATPase; AAA-type; core::2	IPR027417::P-loop containing nucleoside triphosphate hydrolase::2	IPR003593::AAA+ ATPase domain::1	NA	NA	NA	NA	NA	NA	NA
mcl_2645	0	105	0	0	0	0	0	0	0	0	0	-	-	-	0	1	1	1	1	1	1	1	1	0	1	1	1.5	0	1.1	1.07692	1	1	1	1	1	1.06667	IPR033034::NADH dehydrogenase [ubiquinone] 1 beta subcomplex subunit 9::104	IPR008011::Complex 1 LYR protein::101	NA	NA	NA	NA	NA	NA	NA	NA
mcl_26451	0	4	0	0	0	0	0	0	0	0	0	-	-	-	0	0	0	0	0	0	0	0	0	0	0	0	0	0	0	0	0	0	0	0	0	4	IPR032675::Leucine-rich repeat domain superfamily::3	IPR001810::F-box domain::2	IPR036047::F-box-like domain superfamily::2	NA	NA	NA	NA	NA	NA	NA
mcl_26452	0	4	0	0	0	0	0	0	0	0	0	-	-	-	0	0	0	0	0	0	0	0	0	0	0	0	0	0	0	0	0	0	4	0	0	0	IPR011009::Protein kinase-like domain superfamily::4	IPR000719::Protein kinase domain::4	NA	NA	NA	NA	NA	NA	NA	NA
mcl_26458	0	4	0	0	0	0	0	0	0	0	0	-	-	-	0	0	0	0	0	0	0	0	0	0	0	0	0	0	0	0	0	0	0	0	0	2	IPR011701::Major facilitator superfamily::1	IPR036259::MFS transporter superfamily::1	IPR020846::Major facilitator superfamily domain::1	NA	NA	NA	NA	NA	NA	NA
mcl_2646	0	103	0	0	0	0	0	0	0	0	0	-	-	-	0	1	2	1	0	1	1	1	1	1	1	1.16667	1.5	0	1.16667	1	1	1	1	1	1	1.06897	IPR039732::Ubiquitin-like modifier Hub1/Ubl5::103	IPR029071::Ubiquitin-like domain superfamily::103	IPR000626::Ubiquitin-like domain::85	IPR036770::Ankyrin repeat-containing domain superfamily::1	IPR020683::Ankyrin repeat-containing domain::1	IPR002110::Ankyrin repeat::1	NA	NA	NA	NA
mcl_26460	0	5	0	0	0	0	0	0	0	0	0	-	-	-	0	0	0	0	0	0	0	2.5	0	0	0	0	0	0	0	0	0	0	0	0	0	0	IPR013320::Concanavalin A-like lectin/glucanase domain superfamily::5	IPR001870::B30.2/SPRY domain::5	IPR043136::B30.2/SPRY domain superfamily::5	IPR035778::Heterogeneous nuclear ribonucleoprotein U; SPRY domain::5	IPR003034::SAP domain::5	IPR036361::SAP domain superfamily::5	IPR003877::SPRY domain::5	IPR027417::P-loop containing nucleoside triphosphate hydrolase::4	IPR026745::Heterogeneous nuclear ribonucleoprotein U::1	IPR027025::Heterogeneous nuclear ribonucleoprotein U-like protein 1::1
mcl_26462	0	6	0	0	0	0	0	0	0	0	0	-	-	-	0	0	0	0	0	0	0	0	0	0	0	0	0	0	0	0	0	0	0	0	6	0	NA	NA	NA	NA	NA	NA	NA	NA	NA	NA
mcl_26463	0	4	0	0	0	0	0	0	0	0	0	-	-	-	0	0	0	0	0	0	0	0	0	0	0	2	0	0	0	0	0	0	0	0	0	0	NA	NA	NA	NA	NA	NA	NA	NA	NA	NA
mcl_26468	0	4	0	0	0	0	0	0	0	0	0	-	-	-	0	0	0	0	0	0	0	4	0	0	0	0	0	0	0	0	0	0	0	0	0	0	IPR000504::RNA recognition motif domain::4	IPR035979::RNA-binding domain superfamily::4	IPR012677::Nucleotide-binding alpha-beta plait domain superfamily::4	IPR034237::FOX1; RNA recognition motif::4	IPR025670::Fox-1 C-terminal domain::4	IPR017325::RNA binding protein Fox-1::3	NA	NA	NA	NA
mcl_2647	0	149	0	0	0	0	0	0	0	0	0	-	-	-	0	0	0	0	0	0	0	0	0	0	0	37.25	0	0	0	0	0	0	0	0	0	0	IPR021934::Sox; C-terminal::1	NA	NA	NA	NA	NA	NA	NA	NA	NA
mcl_26473	0	4	0	0	0	0	0	0	0	0	0	-	-	-	0	0	0	0	0	0	0	0	0	0	0	0	0	0	0	0	0	0	0	0	0	4	NA	NA	NA	NA	NA	NA	NA	NA	NA	NA
mcl_2648	0	104	0	0	0	0	0	0	0	0	0	-	-	-	0	1.5	1	1	1	1	1	1	1	0	1	1	1.5	0	1.1	1.07692	1	1	1.06667	1	1	1	IPR008698::NADH:ubiquinone oxidoreductase; B18 subunit::104	NA	NA	NA	NA	NA	NA	NA	NA	NA
mcl_26485	0	4	0	0	0	0	0	0	0	0	0	-	-	-	0	0	0	0	0	0	0	0	0	0	0	1.33333	0	0	0	0	0	0	0	0	0	0	NA	NA	NA	NA	NA	NA	NA	NA	NA	NA
mcl_26490	0	4	0	0	0	0	0	0	0	0	0	-	-	-	0	0	0	0	0	0	0	0	0	0	0	0	0	0	0	0	0	0	0	0	0	4	IPR032675::Leucine-rich repeat domain superfamily::1	NA	NA	NA	NA	NA	NA	NA	NA	NA
mcl_26492	0	4	0	0	0	0	0	0	0	0	0	-	-	-	0	0	0	0	0	0	0	0	0	0	0	0	0	0	1	0	0	0	0	0	0	0	IPR015940::Ubiquitin-associated domain::4	IPR009060::UBA-like superfamily::4	NA	NA	NA	NA	NA	NA	NA	NA
mcl_26495	0	4	0	0	0	0	0	0	0	0	0	-	-	-	0	0	0	0	0	0	0	0	0	0	0	4	0	0	0	0	0	0	0	0	0	0	IPR036861::Endochitinase-like superfamily::2	IPR001002::Chitin-binding; type 1::2	IPR032675::Leucine-rich repeat domain superfamily::1	NA	NA	NA	NA	NA	NA	NA
mcl_26496	0	4	0	0	0	0	0	0	0	0	0	-	-	-	0	0	0	0	0	0	0	0	0	0	0	4	0	0	0	0	0	0	0	0	0	0	NA	NA	NA	NA	NA	NA	NA	NA	NA	NA
mcl_26497	0	4	0	0	0	0	0	0	0	0	0	-	-	-	0	0	0	0	0	0	0	0	0	0	0	1	0	0	0	0	0	0	0	0	0	0	IPR001025::Bromo adjacent homology (BAH) domain::4	IPR037382::Remodelling complex subunit Rsc/polybromo::4	IPR043151::Bromo adjacent homology (BAH) domain superfamily::3	IPR001487::Bromodomain::2	IPR036427::Bromodomain-like superfamily::2	IPR027180::Chromatin structure-remodeling complex subunit RSC1/RSC2/RSC4::2	IPR018359::Bromodomain; conserved site::1	NA	NA	NA
mcl_2650	0	105	0	0	0	0	0	0	0	0	0	-	-	-	1	1	1	1	0	0	1	1	0	1	1	1	2	0	1	1.14286	1	1	1	1	1	1.12903	IPR007252::Nuclear pore protein 84/107::105	NA	NA	NA	NA	NA	NA	NA	NA	NA
mcl_26500	0	4	0	0	0	0	0	0	0	0	0	-	-	-	0	0	0	0	0	0	0	0	0	4	0	0	0	0	0	0	0	0	0	0	0	0	NA	NA	NA	NA	NA	NA	NA	NA	NA	NA
mcl_26505	0	4	0	0	0	0	0	0	0	0	0	-	-	-	0	0	0	0	0	0	0	0	0	0	0	1.33333	0	0	0	0	0	0	0	0	0	0	IPR012677::Nucleotide-binding alpha-beta plait domain superfamily::4	IPR035979::RNA-binding domain superfamily::4	IPR000504::RNA recognition motif domain::4	NA	NA	NA	NA	NA	NA	NA
mcl_26509	0	4	0	0	0	0	0	0	0	0	0	-	-	-	0	0	0	0	0	0	0	4	0	0	0	0	0	0	0	0	0	0	0	0	0	0	NA	NA	NA	NA	NA	NA	NA	NA	NA	NA
mcl_26510	0	4	0	0	0	0	0	0	0	0	0	-	-	-	0	0	0	0	0	0	0	1.33333	0	0	0	0	0	0	0	0	0	0	0	0	0	0	IPR036383::Thrombospondin type-1 (TSP1) repeat superfamily::4	IPR000884::Thrombospondin type-1 (TSP1) repeat::4	IPR007110::Immunoglobulin-like domain::3	IPR036179::Immunoglobulin-like domain superfamily::3	IPR003599::Immunoglobulin subtype::3	IPR003598::Immunoglobulin subtype 2::3	IPR013783::Immunoglobulin-like fold::3	IPR013098::Immunoglobulin I-set::3	IPR013273::ADAMTS/ADAMTS-like::3	IPR010909::PLAC::2
mcl_26511	0	4	0	0	0	0	0	0	0	0	0	-	-	-	0	0	0	0	0	0	0	4	0	0	0	0	0	0	0	0	0	0	0	0	0	0	IPR000884::Thrombospondin type-1 (TSP1) repeat::3	IPR036383::Thrombospondin type-1 (TSP1) repeat superfamily::3	IPR036465::von Willebrand factor A-like domain superfamily::1	NA	NA	NA	NA	NA	NA	NA
mcl_26513	0	4	0	0	0	0	0	0	0	0	0	-	-	-	0	0	0	0	0	0	0	0	0	0	0	0	0	0	0	4	0	0	0	0	0	0	IPR001138::Zn(2)-C6 fungal-type DNA-binding domain::1	IPR036864::Zn(2)-C6 fungal-type DNA-binding domain superfamily::1	NA	NA	NA	NA	NA	NA	NA	NA
mcl_26519	0	4	0	0	1	0	0	0	0	0	0	-	-	-	0	0	0	0	0	0	0	0	0	0	4	0	0	0	0	0	0	0	0	0	0	0	IPR036465::von Willebrand factor A-like domain superfamily::4	IPR002035::von Willebrand factor; type A::4	NA	NA	NA	NA	NA	NA	NA	NA
mcl_2652	0	100	0	0	0	0	0	0	0	0	0	-	-	-	0	1	1	1	1	1	1	1.25	0	0	1	1	1	1	1.22222	1.33333	1	1	1.07143	1	1	1.15385	IPR035901::GIY-YIG endonuclease superfamily::92	IPR000305::GIY-YIG endonuclease::92	IPR013083::Zinc finger; RING/FYVE/PHD-type::79	IPR027520::Structure-specific endonuclease subunit Slx1::77	IPR026850::FANCL C-terminal domain::11	IPR017956::AT hook; DNA-binding motif::6	IPR001965::Zinc finger; PHD-type::3	IPR001841::Zinc finger; RING-type::3	NA	NA
mcl_26525	0	4	0	0	0	0	0	0	0	0	0	-	-	-	0	0	0	0	0	0	0	0	0	0	0	0	0	0	0	0	0	0	0	0	0	2	IPR003347::JmjC domain::1	NA	NA	NA	NA	NA	NA	NA	NA	NA
mcl_2653	0	102	0	0	0	0	0	0	0	0	0	-	-	-	1	1	1	1	1	1	1	1	0	1	0	1	1	0	1.1	1.15385	1	1	1	1	1	1	IPR019008::Domain of unknown function DUF2012::101	IPR039163::ER membrane protein complex subunit 7::101	IPR013784::Carbohydrate-binding-like fold::36	NA	NA	NA	NA	NA	NA	NA
mcl_26530	0	4	0	0	0	0	0	0	0	0	0	-	-	-	0	0	0	0	0	0	0	1	0	0	0	0	0	0	0	0	0	0	0	0	0	0	IPR032675::Leucine-rich repeat domain superfamily::4	IPR001611::Leucine-rich repeat::4	IPR038894::X-ray radiation resistance-associated protein 1::4	IPR003591::Leucine-rich repeat; typical subtype::2	IPR025875::Leucine rich repeat 4::1	NA	NA	NA	NA	NA
mcl_26531	0	4	0	0	0	0	0	0	0	0	0	-	-	-	0	0	0	0	0	0	0	0	0	0	0	1.33333	0	0	0	0	0	0	0	0	0	0	NA	NA	NA	NA	NA	NA	NA	NA	NA	NA
mcl_26532	0	4	0	0	0	0	0	0	0	0	0	-	-	-	0	0	0	0	0	0	0	0	0	0	0	1.33333	0	0	0	0	0	0	0	0	0	0	IPR012677::Nucleotide-binding alpha-beta plait domain superfamily::4	IPR000504::RNA recognition motif domain::4	IPR035979::RNA-binding domain superfamily::4	NA	NA	NA	NA	NA	NA	NA
mcl_26535	0	5	0	0	0	0	0	0	0	0	0	-	-	-	0	0	0	0	0	0	0	0	0	0	0	0	0	0	0	0	0	0	0	0	0	5	NA	NA	NA	NA	NA	NA	NA	NA	NA	NA
mcl_26536	0	5	0	0	0	0	0	0	0	0	0	-	-	-	0	0	0	0	0	0	0	0	0	0	0	0	0	0	0	0	0	0	1.66667	0	0	0	NA	NA	NA	NA	NA	NA	NA	NA	NA	NA
mcl_2654	0	111	0	0	0	0	0	0	1	0	0	-	GT58	-	0	1.5	1	1	1	1	1	1.25	0	1	2	1	1.5	1	1	1.14286	1	1	1	1.2	1	1	IPR007873::Glycosyltransferase; ALG3::111	IPR006620::Prolyl 4-hydroxylase; alpha subunit::2	IPR005123::Oxoglutarate/iron-dependent dioxygenase::2	IPR007246::GPI transamidase component Gaa1::2	IPR002048::EF-hand domain::1	IPR011992::EF-hand domain pair::1	NA	NA	NA	NA
mcl_26540	0	4	0	0	0	0	0	0	0	0	0	-	-	-	0	0	0	0	0	0	0	0	0	0	0	0	0	0	0	0	0	0	0	0	0	4	NA	NA	NA	NA	NA	NA	NA	NA	NA	NA
mcl_26541	0	4	0	0	0	0	0	0	0	0	0	-	-	-	0	0	0	0	0	0	0	0	0	0	0	0	0	0	0	0	0	0	0	0	0	4	IPR001810::F-box domain::1	NA	NA	NA	NA	NA	NA	NA	NA	NA
mcl_26542	0	4	0	0	0	0	0	0	0	0	0	-	-	-	0	0	0	0	0	0	0	1	0	0	0	0	0	0	0	0	0	0	0	0	0	0	IPR017281::Myeloid differentiation primary response protein MyD88::4	IPR035897::Toll/interleukin-1 receptor homology (TIR) domain superfamily::4	IPR011029::Death-like domain superfamily::3	IPR000157::Toll/interleukin-1 receptor homology (TIR) domain::3	IPR000488::Death domain::2	IPR034249::MyD88; death domain::1	NA	NA	NA	NA
mcl_26545	0	4	0	0	0	0	0	0	0	0	0	-	-	-	0	0	0	0	0	0	0	0	0	0	0	0	0	0	0	0	0	0	0	0	0	4	NA	NA	NA	NA	NA	NA	NA	NA	NA	NA
mcl_26546	0	4	0	0	0	0	0	0	0	0	0	-	-	-	0	0	0	0	0	0	0	0	0	0	0	0	0	0	0	0	0	0	0	4	0	0	IPR041320::CxC1-like cysteine cluster associated with KDZ transposases::2	IPR040521::Kyakuja-Dileera-Zisupton transposase::1	NA	NA	NA	NA	NA	NA	NA	NA
mcl_26550	0	4	0	0	0	0	0	0	0	0	0	-	-	-	0	0	0	0	0	0	0	0	0	0	0	1	0	0	0	0	0	0	0	0	0	0	NA	NA	NA	NA	NA	NA	NA	NA	NA	NA
mcl_26551	0	4	0	0	0	0	0	0	0	0	0	-	-	-	0	0	0	0	0	0	0	0	0	0	0	1.33333	0	0	0	0	0	0	0	0	0	0	NA	NA	NA	NA	NA	NA	NA	NA	NA	NA
mcl_26552	0	4	0	0	0	0	0	0	0	0	0	-	-	-	0	0	0	0	0	0	0	0	0	0	0	0	0	0	0	0	0	0	0	0	0	4	NA	NA	NA	NA	NA	NA	NA	NA	NA	NA
mcl_26558	0	4	1	0	0	0	0	0	0	0	0	-	-	C2H2_CCHC_CCCH_C5HC2	0	0	0	0	0	0	0	2	0	0	0	0	0	0	0	0	0	0	0	0	0	0	IPR013087::Zinc finger C2H2-type::4	IPR036236::Zinc finger C2H2 superfamily::4	IPR041697::Zinc-finger C2H2-type 11::4	NA	NA	NA	NA	NA	NA	NA
mcl_26559	0	4	0	0	0	0	0	0	0	0	0	-	-	-	0	0	0	0	0	0	0	0	0	0	0	0	0	0	0	0	0	0	0	0	0	4	IPR001810::F-box domain::2	NA	NA	NA	NA	NA	NA	NA	NA	NA
mcl_2656	0	100	0	0	0	0	0	0	0	0	0	-	-	-	0	1	0	1	1	1	0	1	0	0	0	1	1.5	0	1.14286	1	1	1	1	1	1	1.18518	IPR037212::Mediator complex; subunit Med7/Med21-like::100	IPR021384::Mediator complex; subunit Med21::98	IPR005052::Legume-like lectin::1	IPR013320::Concanavalin A-like lectin/glucanase domain superfamily::1	IPR029068::Glyoxalase/Bleomycin resistance protein/Dihydroxybiphenyl dioxygenase::1	IPR004360::Glyoxalase/fosfomycin resistance/dioxygenase domain::1	IPR018146::Glyoxalase I; conserved site::1	IPR037523::Vicinal oxygen chelate (VOC) domain::1	NA	NA
mcl_26560	0	4	0	0	1	0	0	1	0	0	0	-	-	-	0	0	0	0	0	1	0	0	0	0	0	1	0	0	0	0	0	0	1	0	0	0	IPR001638::Solute-binding protein family 3/N-terminal domain of MltF::4	NA	NA	NA	NA	NA	NA	NA	NA	NA
mcl_26561	0	4	0	0	0	0	0	0	0	0	0	-	-	-	0	0	0	0	0	0	0	0	0	0	0	0	0	0	0	0	0	0	0	0	0	4	NA	NA	NA	NA	NA	NA	NA	NA	NA	NA
mcl_26566	0	4	0	0	0	0	0	0	0	0	0	-	-	-	0	0	0	0	0	0	0	0	0	0	0	0	0	0	0	0	0	0	4	0	0	0	IPR038883::Uncharacterized protein AN11006-like::2	NA	NA	NA	NA	NA	NA	NA	NA	NA
mcl_26569	0	11	0	0	0	0	0	0	0	0	0	-	-	-	0	0	0	0	0	0	0	0	0	0	0	0	0	0	0	0	0	0	0	0	0	2.75	NA	NA	NA	NA	NA	NA	NA	NA	NA	NA
mcl_2657	0	103	0	0	0	0	0	0	0	0	0	-	-	-	1	1	1	1	1	0	1	1.25	0	1	0	1	1	1	1.3	1.14286	1	1	1	1	0	1	IPR012678::Ribosomal protein L23/L15e core domain superfamily::103	IPR012677::Nucleotide-binding alpha-beta plait domain superfamily::102	IPR013025::Ribosomal protein L25/L23::99	IPR023213::Chloramphenicol acetyltransferase-like domain superfamily::1	NA	NA	NA	NA	NA	NA
mcl_26574	0	4	0	0	0	0	0	0	0	0	0	-	-	-	0	0	0	0	0	0	0	0	0	0	0	0	0	0	1.33333	0	0	0	0	0	0	0	NA	NA	NA	NA	NA	NA	NA	NA	NA	NA
mcl_26575	0	4	0	0	0	0	0	0	0	0	0	-	-	-	0	0	0	0	0	0	0	0	0	0	0	0	0	0	0	0	0	0	1	0	0	0	NA	NA	NA	NA	NA	NA	NA	NA	NA	NA
mcl_26579	0	4	0	0	0	0	0	0	0	0	0	-	-	-	0	0	0	0	0	0	0	0	0	0	0	0	0	0	0	4	0	0	0	0	0	0	NA	NA	NA	NA	NA	NA	NA	NA	NA	NA
mcl_26582	0	4	0	0	0	0	0	0	0	0	0	-	-	-	0	0	0	0	0	0	0	0	0	0	0	1.33333	0	0	0	0	0	0	0	0	0	0	IPR013083::Zinc finger; RING/FYVE/PHD-type::3	IPR001841::Zinc finger; RING-type::3	NA	NA	NA	NA	NA	NA	NA	NA
mcl_26583	0	4	1	0	0	0	0	0	0	0	0	-	-	C2H2_CCHC_CCCH_C5HC2	0	0	0	0	0	0	0	2	0	0	0	0	0	0	0	0	0	0	0	0	0	0	IPR013087::Zinc finger C2H2-type::4	IPR036236::Zinc finger C2H2 superfamily::4	NA	NA	NA	NA	NA	NA	NA	NA
mcl_26585	0	4	0	0	0	0	0	0	0	0	0	-	-	-	0	0	0	0	0	0	0	0	0	0	0	0	0	0	0	0	0	0	0	0	0	4	IPR006086::XPG-I domain::2	IPR006084::XPG/Rad2 endonuclease::2	IPR029060::PIN-like domain superfamily::2	IPR036279::5'-3' exonuclease; C-terminal domain superfamily::2	NA	NA	NA	NA	NA	NA
mcl_26590	0	4	0	0	0	0	0	0	0	0	0	-	-	-	0	0	0	0	0	0	0	0	0	0	0	0	0	0	0	0	0	0	1	0	0	1	IPR036318::FAD-binding; type PCMH-like superfamily::2	NA	NA	NA	NA	NA	NA	NA	NA	NA
mcl_26591	0	4	0	0	0	0	0	0	0	0	0	-	-	-	0	0	0	0	0	0	0	0	0	0	0	0	0	0	0	0	0	0	0	0	0	4	IPR002110::Ankyrin repeat::4	IPR020683::Ankyrin repeat-containing domain::4	IPR036770::Ankyrin repeat-containing domain superfamily::4	NA	NA	NA	NA	NA	NA	NA
mcl_26592	0	4	0	0	0	0	0	0	0	0	0	-	-	-	0	0	0	0	0	0	0	0	0	0	0	0	0	0	0	0	0	0	4	0	0	0	IPR036770::Ankyrin repeat-containing domain superfamily::4	IPR020683::Ankyrin repeat-containing domain::3	IPR002110::Ankyrin repeat::3	NA	NA	NA	NA	NA	NA	NA
mcl_26593	0	4	1	0	0	0	0	0	0	0	0	-	-	Zn_cluster	0	0	0	0	0	0	0	0	0	0	0	1	0	0	1	0	0	1	0	1	0	0	IPR036864::Zn(2)-C6 fungal-type DNA-binding domain superfamily::4	IPR001138::Zn(2)-C6 fungal-type DNA-binding domain::4	NA	NA	NA	NA	NA	NA	NA	NA
mcl_26594	0	4	1	0	0	0	0	0	0	0	0	-	-	Zn_cluster	0	0	0	0	0	0	0	0	0	0	0	0	0	0	1	0	0	0	0	0	0	1	IPR001138::Zn(2)-C6 fungal-type DNA-binding domain::4	IPR036864::Zn(2)-C6 fungal-type DNA-binding domain superfamily::4	NA	NA	NA	NA	NA	NA	NA	NA
mcl_26600	0	4	0	0	0	0	0	0	0	0	0	-	-	-	0	0	0	0	0	0	4	0	0	0	0	0	0	0	0	0	0	0	0	0	0	0	IPR001841::Zinc finger; RING-type::4	IPR027417::P-loop containing nucleoside triphosphate hydrolase::4	IPR031248::E3 ubiquitin-protein ligase RNF213::4	IPR017907::Zinc finger; RING-type; conserved site::4	IPR013083::Zinc finger; RING/FYVE/PHD-type::4	IPR003593::AAA+ ATPase domain::2	IPR016024::Armadillo-type fold::2	IPR011704::ATPase; dynein-related; AAA domain::1	IPR008271::Serine/threonine-protein kinase; active site::1	IPR000719::Protein kinase domain::1
mcl_26601	0	4	0	0	0	0	0	0	0	0	0	-	-	-	0	0	0	0	0	0	0	0	0	0	0	0	0	0	0	0	0	0	0	0	0	2	NA	NA	NA	NA	NA	NA	NA	NA	NA	NA
mcl_26602	0	4	0	0	0	0	0	0	0	0	0	-	-	-	0	0	0	0	0	0	0	0	0	0	0	0	0	0	0	0	0	0	0	0	0	4	NA	NA	NA	NA	NA	NA	NA	NA	NA	NA
mcl_26603	0	4	0	0	1	0	0	1	0	0	0	-	-	-	0	0	0	0	0	0	0	0	0	0	0	0	0	0	0	4	0	0	0	0	0	0	NA	NA	NA	NA	NA	NA	NA	NA	NA	NA
mcl_26604	0	4	0	0	0	0	0	0	0	0	0	-	-	-	0	0	0	0	0	0	0	0	0	0	0	0	0	0	0	0	0	0	0	0	1	0	IPR006939::SNF5/SMARCB1/INI1::4	NA	NA	NA	NA	NA	NA	NA	NA	NA
mcl_2661	0	106	0	0	0	0	0	0	0	0	0	-	-	-	1	1	1	1	1	1.5	0	1	1	1	2	1	2	1	1.33333	1.08333	1	1	1.06667	1	1	1.03333	IPR008381::Succinate dehydrogenase assembly factor 3; mitochondrial::104	IPR008011::Complex 1 LYR protein::1	NA	NA	NA	NA	NA	NA	NA	NA
mcl_26611	0	4	0	0	0	0	0	0	0	0	0	-	-	-	4	0	0	0	0	0	0	0	0	0	0	0	0	0	0	0	0	0	0	0	0	0	IPR000742::EGF-like domain::4	IPR036404::Jacalin-like lectin domain superfamily::4	IPR001229::Jacalin-like lectin domain::3	IPR013111::EGF-like domain; extracellular::2	IPR002049::Laminin EGF domain::1	NA	NA	NA	NA	NA
mcl_26612	0	4	0	0	0	0	0	0	0	0	0	-	-	-	0	0	0	0	0	0	0	0	0	0	0	1	0	0	0	0	0	0	0	0	0	0	NA	NA	NA	NA	NA	NA	NA	NA	NA	NA
mcl_26619	0	4	0	0	0	0	0	0	0	0	0	-	-	-	0	0	0	0	0	0	0	0	0	0	0	0	4	0	0	0	0	0	0	0	0	0	IPR000504::RNA recognition motif domain::4	IPR012677::Nucleotide-binding alpha-beta plait domain superfamily::4	IPR035979::RNA-binding domain superfamily::4	NA	NA	NA	NA	NA	NA	NA
mcl_2662	0	106	0	0	1	0	0	0	0	0	0	-	-	-	1	1	0	1	1	1	1	1	1	0	2	1.25	1	0	1.125	1.07143	1	0	1	1	1	1.09677	IPR026895::ER membrane protein complex subunit 1::105	IPR011678::ER membrane protein complex subunit 1; C-terminal::100	IPR011047::Quinoprotein alcohol dehydrogenase-like superfamily::95	IPR015943::WD40/YVTN repeat-like-containing domain superfamily::76	IPR002372::Pyrrolo-quinoline quinone repeat::63	IPR018391::Pyrrolo-quinoline quinone beta-propeller repeat::17	IPR011044::Quinoprotein amine dehydrogenase; beta chain-like::2	IPR042950::KBTBD4; BACK domain::1	IPR011048::Cytochrome cd1-nitrite reductase-like; haem d1 domain superfamily::1	IPR006311::Twin-arginine translocation pathway; signal sequence::1
mcl_26620	0	4	0	0	1	0	0	0	0	0	0	-	-	-	0	0	0	0	0	0	0	0	0	0	0	0	0	0	0	0	0	0	0	0	2	0	NA	NA	NA	NA	NA	NA	NA	NA	NA	NA
mcl_26624	0	4	0	0	0	0	0	0	0	0	0	-	-	-	0	0	0	0	0	0	0	0	0	0	0	0	0	0	0	0	0	0	0	0	0	4	NA	NA	NA	NA	NA	NA	NA	NA	NA	NA
mcl_26627	0	4	0	0	0	0	0	0	0	0	0	-	-	-	0	0	0	0	0	0	0	4	0	0	0	0	0	0	0	0	0	0	0	0	0	0	IPR013783::Immunoglobulin-like fold::4	IPR036179::Immunoglobulin-like domain superfamily::4	IPR007110::Immunoglobulin-like domain::3	IPR003599::Immunoglobulin subtype::3	IPR013098::Immunoglobulin I-set::2	NA	NA	NA	NA	NA
mcl_26628	0	4	0	0	1	0	0	0	0	0	0	-	-	-	0	0	0	0	0	0	0	0	0	0	0	0	0	0	0	4	0	0	0	0	0	0	NA	NA	NA	NA	NA	NA	NA	NA	NA	NA
mcl_2663	0	104	0	0	0	0	0	0	0	0	0	-	-	-	0	1	1	1	1	1	1	1	0	1	0	1	1.5	0	1.2	1.08333	1	1	1	1.2	1	1	IPR018450::Romo1/Mgr2::101	IPR016089::Chalcone isomerase; orthogonal bundle domain superfamily::1	IPR016088::Chalcone isomerase; 3-layer sandwich::1	IPR036298::Chalcone isomerase superfamily::1	IPR016087::Chalcone isomerase::1	NA	NA	NA	NA	NA
mcl_26636	0	4	0	0	1	0	0	0	0	0	0	-	-	-	0	0	0	0	0	0	0	2	0	0	0	0	0	0	0	0	0	0	0	0	0	0	IPR000436::Sushi/SCR/CCP domain::4	IPR000742::EGF-like domain::4	IPR035976::Sushi/SCR/CCP superfamily::4	IPR001881::EGF-like calcium-binding domain::4	IPR009030::Growth factor receptor cysteine-rich domain superfamily::4	IPR036465::von Willebrand factor A-like domain superfamily::4	IPR011641::Tyrosine-protein kinase ephrin type A/B receptor-like::4	IPR002035::von Willebrand factor; type A::4	IPR003410::HYR domain::4	IPR000152::EGF-type aspartate/asparagine hydroxylation site::3
mcl_2664	0	103	0	0	0	0	0	0	0	0	0	-	-	-	1	1	1	0	0	1	1	1	1	1	0	1	2	0	1	1	1	1	1	1	1	1.07143	IPR014722::Ribosomal protein L2; domain 2::78	IPR041988::Ribosomal protein L26/L24; KOW domain::77	IPR008991::Translation protein SH3-like domain superfamily::76	IPR003256::Ribosomal protein L24::59	IPR005824::KOW::42	IPR005825::Ribosomal protein L24/L26; conserved site::26	NA	NA	NA	NA
mcl_26640	0	4	0	0	0	0	0	0	0	0	0	-	-	-	0	0	0	0	0	0	0	0	0	0	0	0	0	0	4	0	0	0	0	0	0	0	NA	NA	NA	NA	NA	NA	NA	NA	NA	NA
mcl_26642	0	4	0	0	0	0	0	0	0	0	0	-	-	-	0	0	0	0	0	0	0	0	0	0	0	0	0	0	0	0	0	0	0	0	0	2	NA	NA	NA	NA	NA	NA	NA	NA	NA	NA
mcl_26645	0	4	0	0	0	0	0	0	0	0	0	-	-	-	0	0	0	0	0	0	0	0	0	0	0	0	0	0	0	0	0	0	4	0	0	0	NA	NA	NA	NA	NA	NA	NA	NA	NA	NA
mcl_26647	0	4	0	0	0	0	0	0	0	0	0	-	-	-	0	0	0	0	0	0	0	0	0	0	0	3	0	0	0	0	0	0	1	0	0	0	IPR011009::Protein kinase-like domain superfamily::4	IPR000719::Protein kinase domain::4	NA	NA	NA	NA	NA	NA	NA	NA
mcl_2665	0	107	0	0	0	0	0	0	0	0	0	-	-	-	0	1	1	1	1	1	1	1	0	1	3	1	1	0	1	1	1	1	1	1	1	1.03226	IPR010490::Conserved oligomeric Golgi complex subunit 6::107	IPR016024::Armadillo-type fold::2	NA	NA	NA	NA	NA	NA	NA	NA
mcl_26650	0	4	0	0	0	0	0	0	0	0	0	-	-	-	0	0	0	0	0	0	0	0	0	0	0	1	0	0	0	0	0	0	0	0	0	0	IPR016024::Armadillo-type fold::3	IPR024395::CLASP N-terminal domain::3	IPR011989::Armadillo-like helical::3	NA	NA	NA	NA	NA	NA	NA
mcl_26653	0	4	0	0	0	0	0	0	0	0	0	-	-	-	0	0	0	0	0	0	0	0	0	0	0	0	0	0	0	0	0	0	0	0	0	4	IPR007714::CFA20 domain::1	NA	NA	NA	NA	NA	NA	NA	NA	NA
mcl_26656	0	4	0	0	0	0	0	0	0	0	0	-	-	-	0	0	0	0	0	0	0	0	0	0	0	0	0	0	4	0	0	0	0	0	0	0	NA	NA	NA	NA	NA	NA	NA	NA	NA	NA
mcl_26658	0	5	0	0	0	0	0	0	0	0	0	-	-	-	0	0	0	0	0	0	0	0	0	0	0	0	0	0	0	5	0	0	0	0	0	0	NA	NA	NA	NA	NA	NA	NA	NA	NA	NA
mcl_26662	0	4	0	0	0	0	0	0	0	0	0	-	-	-	0	0	0	0	0	0	0	0	0	0	0	1.33333	0	0	0	0	0	0	0	0	0	0	IPR013922::Cyclin PHO80-like::1	NA	NA	NA	NA	NA	NA	NA	NA	NA
mcl_26663	0	5	0	0	0	0	0	0	0	0	0	-	-	-	0	0	0	0	0	0	0	0	0	0	0	0	0	0	0	1	0	1	1	0	1	0	IPR029063::S-adenosyl-L-methionine-dependent methyltransferase::5	IPR013216::Methyltransferase type 11::4	IPR041698::Methyltransferase domain 25::1	IPR023576::UbiE/COQ5 methyltransferase; conserved site::1	NA	NA	NA	NA	NA	NA
mcl_26664	0	4	0	0	0	0	0	0	0	0	0	-	-	-	0	0	0	0	0	0	0	0	0	0	0	1	0	0	0	0	0	0	0	0	0	0	IPR036047::F-box-like domain superfamily::4	IPR001810::F-box domain::2	NA	NA	NA	NA	NA	NA	NA	NA
mcl_26665	0	4	0	0	0	0	0	0	0	0	0	-	-	-	0	0	0	0	0	0	0	0	0	0	0	0	0	0	0	2	0	0	0	0	0	0	IPR013761::Sterile alpha motif/pointed domain superfamily::4	IPR001660::Sterile alpha motif domain::2	NA	NA	NA	NA	NA	NA	NA	NA
mcl_2667	0	95	0	0	0	0	0	0	0	0	0	-	-	-	0	1	0	1	1	1	1	1.16667	1	0	0	1.2	0	0	1.125	1.25	1	1	1	1	1	1	IPR019383::Golgin subfamily A member 7/ERF4::95	NA	NA	NA	NA	NA	NA	NA	NA	NA
mcl_26670	0	4	0	0	0	0	0	0	0	0	0	-	-	-	0	4	0	0	0	0	0	0	0	0	0	0	0	0	0	0	0	0	0	0	0	0	IPR018958::Knr4/Smi1-like domain::2	NA	NA	NA	NA	NA	NA	NA	NA	NA
mcl_26673	0	4	0	0	0	0	0	0	0	0	0	-	-	-	0	4	0	0	0	0	0	0	0	0	0	0	0	0	0	0	0	0	0	0	0	0	IPR013320::Concanavalin A-like lectin/glucanase domain superfamily::4	IPR000757::Glycoside hydrolase family 16::2	NA	NA	NA	NA	NA	NA	NA	NA
mcl_26674	0	4	0	0	0	0	0	0	0	0	0	-	-	-	0	0	0	0	0	0	0	0	0	0	0	0	0	0	0	0	0	0	0	0	0	4	IPR032675::Leucine-rich repeat domain superfamily::2	NA	NA	NA	NA	NA	NA	NA	NA	NA
mcl_26677	0	4	1	0	0	0	0	0	0	0	0	-	-	bZIP	0	0	0	0	0	0	0	0	0	0	0	0	0	0	0	0	0	0	0	4	0	0	IPR004827::Basic-leucine zipper domain::2	NA	NA	NA	NA	NA	NA	NA	NA	NA
mcl_2668	0	105	0	0	0	0	0	0	0	0	0	-	-	-	0	0	0	0	0	1	0	1	1	0	0	1	1.5	1	1.18182	1	1	1	1	1	1	1.19355	IPR016180::Ribosomal protein L10e/L16::105	IPR036920::Ribosomal protein L10e/L16 superfamily::105	IPR000114::Ribosomal protein L16::105	IPR020798::Ribosomal protein L16; conserved site::84	NA	NA	NA	NA	NA	NA
mcl_26680	0	4	0	0	0	0	0	0	0	0	0	-	-	-	0	0	0	0	0	0	0	0	0	0	0	0	0	0	4	0	0	0	0	0	0	0	IPR043128::Reverse transcriptase/Diguanylate cyclase domain::1	IPR043502::DNA/RNA polymerase superfamily::1	IPR032567::LDOC1-related::1	IPR001878::Zinc finger; CCHC-type::1	IPR036875::Zinc finger; CCHC-type superfamily::1	NA	NA	NA	NA	NA
mcl_26681	0	4	0	0	0	0	0	0	0	0	0	-	-	-	0	0	0	0	0	0	0	0	0	0	0	0	0	0	0	0	0	0	0	0	0	4	IPR016197::Chromo-like domain superfamily::1	NA	NA	NA	NA	NA	NA	NA	NA	NA
mcl_26684	0	4	0	0	0	0	0	0	0	0	0	-	-	-	0	0	0	0	0	0	0	0	0	0	0	0	0	0	0	0	0	0	0	0	0	4	IPR001810::F-box domain::4	IPR032675::Leucine-rich repeat domain superfamily::4	IPR036047::F-box-like domain superfamily::2	NA	NA	NA	NA	NA	NA	NA
mcl_26685	0	4	0	0	0	0	0	0	0	0	0	-	-	-	0	0	0	0	0	0	0	0	0	0	0	0	4	0	0	0	0	0	0	0	0	0	NA	NA	NA	NA	NA	NA	NA	NA	NA	NA
mcl_26686	0	4	0	0	0	0	0	0	0	0	0	-	-	-	0	0	0	0	0	0	0	0	0	0	0	0	0	0	0	0	0	0	0	0	0	1.33333	IPR013595::Peptidase S33 tripeptidyl aminopeptidase-like; C-terminal::4	IPR029058::Alpha/Beta hydrolase fold::1	NA	NA	NA	NA	NA	NA	NA	NA
mcl_26688	0	4	0	0	0	0	0	0	0	0	0	-	-	-	0	0	0	0	0	0	0	0	0	0	0	0	0	0	0	0	0	0	2	0	0	0	NA	NA	NA	NA	NA	NA	NA	NA	NA	NA
mcl_2669	0	102	0	0	0	0	0	0	0	0	0	-	-	-	0	0	0	0	0	0	0	0	0	0	0	0	0	0	0	3.07143	0	0	0	0	0	2.18519	IPR020683::Ankyrin repeat-containing domain::1	IPR002110::Ankyrin repeat::1	IPR036770::Ankyrin repeat-containing domain superfamily::1	NA	NA	NA	NA	NA	NA	NA
mcl_26691	0	4	1	0	0	0	0	0	0	0	0	-	-	C2H2_CCHC_CCCH_C5HC2	0	0	0	0	0	0	0	0	0	0	0	0	0	0	0	0	0	0	0	4	0	0	IPR001878::Zinc finger; CCHC-type::2	IPR036875::Zinc finger; CCHC-type superfamily::2	NA	NA	NA	NA	NA	NA	NA	NA
mcl_26692	0	4	0	0	0	0	0	0	0	0	0	-	-	-	0	0	0	0	0	0	0	0	0	0	0	1.33333	0	0	0	0	0	0	0	0	0	0	IPR019542::Enhancer of polycomb-like; N-terminal::2	IPR036427::Bromodomain-like superfamily::1	IPR013083::Zinc finger; RING/FYVE/PHD-type::1	IPR001487::Bromodomain::1	IPR019786::Zinc finger; PHD-type; conserved site::1	IPR011011::Zinc finger; FYVE/PHD-type::1	IPR001965::Zinc finger; PHD-type::1	IPR019787::Zinc finger; PHD-finger::1	IPR034732::Extended PHD (ePHD) domain::1	NA
mcl_26697	0	4	0	0	0	0	0	0	0	0	0	S01A	-	-	0	0	0	0	0	0	0	0	0	0	0	0	0	0	4	0	0	0	0	0	0	0	IPR001254::Serine proteases; trypsin domain::3	IPR043504::Peptidase S1; PA clan; chymotrypsin-like fold::3	IPR009003::Peptidase S1; PA clan::3	NA	NA	NA	NA	NA	NA	NA
mcl_26698	0	4	0	0	0	0	0	0	0	0	0	-	-	-	0	4	0	0	0	0	0	0	0	0	0	0	0	0	0	0	0	0	0	0	0	0	NA	NA	NA	NA	NA	NA	NA	NA	NA	NA
mcl_26700	0	4	0	0	0	0	0	0	0	0	0	-	-	-	0	0	0	0	0	0	0	0	0	0	0	0	0	0	0	0	0	0	1	0	0	0	NA	NA	NA	NA	NA	NA	NA	NA	NA	NA
mcl_26701	0	8	0	0	0	0	0	0	0	0	0	-	-	-	0	0	0	0	0	0	0	0	0	0	0	0	0	0	0	0	0	0	1.14286	0	0	0	NA	NA	NA	NA	NA	NA	NA	NA	NA	NA
mcl_26702	0	4	0	0	0	0	0	0	0	0	0	-	-	-	0	0	0	0	0	0	0	0	0	0	0	0	0	0	0	0	0	0	0	0	0	4	NA	NA	NA	NA	NA	NA	NA	NA	NA	NA
mcl_26703	0	4	0	0	0	0	0	0	0	0	0	-	-	-	0	0	0	0	0	0	0	0	0	0	0	0	4	0	0	0	0	0	0	0	0	0	NA	NA	NA	NA	NA	NA	NA	NA	NA	NA
mcl_26704	0	4	0	0	0	0	0	0	0	0	0	-	-	-	0	0	0	0	0	0	0	0	0	0	0	0	0	0	1.33333	0	0	0	0	0	0	0	IPR001650::Helicase; C-terminal::3	IPR014001::Helicase superfamily 1/2; ATP-binding domain::3	IPR027417::P-loop containing nucleoside triphosphate hydrolase::3	IPR006935::Helicase/UvrB; N-terminal::3	NA	NA	NA	NA	NA	NA
mcl_26705	0	4	0	0	0	0	0	0	0	0	0	-	-	-	0	0	0	0	0	0	0	0	0	0	0	1.33333	0	0	0	0	0	0	0	0	0	0	IPR036028::SH3-like domain superfamily::4	IPR001452::SH3 domain::4	NA	NA	NA	NA	NA	NA	NA	NA
mcl_26708	0	4	0	1	0	0	0	0	0	0	0	-	-	-	0	0	0	0	0	0	0	0	0	0	0	4	0	0	0	0	0	0	0	0	0	0	IPR002110::Ankyrin repeat::4	IPR036770::Ankyrin repeat-containing domain superfamily::4	IPR020683::Ankyrin repeat-containing domain::4	IPR024862::Transient receptor potential cation channel subfamily V::4	IPR005821::Ion transport domain::3	NA	NA	NA	NA	NA
mcl_26715	0	4	1	0	0	0	0	0	0	0	0	-	-	Zn_cluster	0	0	0	0	0	0	0	0	0	0	0	2	0	0	0	0	0	0	0	0	0	0	IPR001138::Zn(2)-C6 fungal-type DNA-binding domain::4	IPR036864::Zn(2)-C6 fungal-type DNA-binding domain superfamily::4	IPR007219::Transcription factor domain; fungi::2	NA	NA	NA	NA	NA	NA	NA
mcl_26717	0	4	1	0	0	0	0	0	0	0	0	-	-	Zn_cluster	0	0	0	0	0	0	0	0	0	0	0	0	0	0	0	2	0	0	0	0	0	0	IPR001138::Zn(2)-C6 fungal-type DNA-binding domain::3	IPR036864::Zn(2)-C6 fungal-type DNA-binding domain superfamily::3	IPR007219::Transcription factor domain; fungi::3	NA	NA	NA	NA	NA	NA	NA
mcl_26718	0	4	1	0	0	0	0	0	0	0	0	-	-	Zn_cluster	0	0	0	0	0	0	0	0	0	0	0	0	0	0	0	0	0	0	2	0	0	0	IPR001138::Zn(2)-C6 fungal-type DNA-binding domain::3	IPR036864::Zn(2)-C6 fungal-type DNA-binding domain superfamily::3	NA	NA	NA	NA	NA	NA	NA	NA
mcl_26719	0	4	1	0	0	0	0	0	0	0	0	-	-	Zn_cluster	0	0	0	0	0	0	0	0	0	0	0	0	0	0	0	1	0	0	0	0	0	0	IPR001138::Zn(2)-C6 fungal-type DNA-binding domain::4	IPR036864::Zn(2)-C6 fungal-type DNA-binding domain superfamily::3	NA	NA	NA	NA	NA	NA	NA	NA
mcl_26720	0	4	0	0	1	0	0	1	0	0	0	S09C	-	-	0	0	0	0	0	0	0	0	0	0	0	0	0	0	0	0	0	0	0	0	0	4	IPR029058::Alpha/Beta hydrolase fold::3	IPR002018::Carboxylesterase; type B::3	NA	NA	NA	NA	NA	NA	NA	NA
mcl_26723	0	4	0	0	0	0	0	0	0	0	0	-	-	-	0	0	0	0	0	0	0	0	0	0	0	0	0	0	0	0	0	0	0	0	0	4	IPR021109::Aspartic peptidase domain superfamily::2	NA	NA	NA	NA	NA	NA	NA	NA	NA
mcl_26725	0	4	0	0	0	0	0	0	0	0	0	-	-	-	0	0	0	0	0	0	0	0	0	0	0	0	0	0	0	0	0	0	0	0	0	2	NA	NA	NA	NA	NA	NA	NA	NA	NA	NA
mcl_26726	0	4	0	0	0	0	0	0	0	0	0	-	-	-	0	0	0	0	0	0	0	0	0	0	0	0	2	0	0	0	0	0	0	0	0	0	NA	NA	NA	NA	NA	NA	NA	NA	NA	NA
mcl_26727	0	4	0	0	0	0	0	0	0	0	0	-	-	-	0	0	0	0	0	0	0	0	0	0	0	0	0	0	4	0	0	0	0	0	0	0	IPR021109::Aspartic peptidase domain superfamily::1	NA	NA	NA	NA	NA	NA	NA	NA	NA
mcl_26728	0	4	0	0	0	0	0	0	0	0	0	-	-	-	0	0	0	0	0	0	0	0	0	0	0	0	0	0	0	0	0	0	0	0	0	4	NA	NA	NA	NA	NA	NA	NA	NA	NA	NA
mcl_26729	0	4	0	0	0	0	0	0	0	0	0	-	-	-	0	0	0	0	0	0	0	0	0	0	0	0	0	0	0	0	0	0	0	0	0	4	IPR032675::Leucine-rich repeat domain superfamily::1	NA	NA	NA	NA	NA	NA	NA	NA	NA
mcl_26730	0	4	0	0	0	0	0	0	0	0	0	-	-	-	0	0	0	0	0	0	0	0	0	0	0	0	0	0	0	0	0	0	0	0	0	1.33333	NA	NA	NA	NA	NA	NA	NA	NA	NA	NA
mcl_26731	0	4	0	0	0	0	0	0	0	0	0	-	-	-	0	0	0	0	0	0	0	0	0	0	0	0	0	0	0	4	0	0	0	0	0	0	NA	NA	NA	NA	NA	NA	NA	NA	NA	NA
mcl_26733	0	4	0	0	0	0	0	0	0	0	0	-	-	-	0	0	0	0	0	0	0	0	0	0	0	1.33333	0	0	0	0	0	0	0	0	0	0	IPR040351::Guanine nucleotide exchange factor RAB3IL/RAB3IP/Sec2::4	IPR009449::GDP/GTP exchange factor Sec2; N-terminal::3	NA	NA	NA	NA	NA	NA	NA	NA
mcl_26734	0	4	0	0	0	0	0	0	0	0	0	-	-	-	0	0	0	0	0	0	0	0	0	0	0	1.33333	0	0	0	0	0	0	0	0	0	0	IPR018501::DDT domain::2	NA	NA	NA	NA	NA	NA	NA	NA	NA
mcl_26739	0	4	0	0	0	0	0	0	0	0	0	-	-	-	0	0	0	0	0	0	0	0	0	0	0	0	4	0	0	0	0	0	0	0	0	0	IPR011992::EF-hand domain pair::4	IPR002048::EF-hand domain::4	IPR018247::EF-Hand 1; calcium-binding site::4	IPR028846::Recoverin family::4	NA	NA	NA	NA	NA	NA
mcl_2674	0	107	0	0	0	0	0	0	0	0	0	-	-	-	0	0	0	0	0	0	0	0	0	1	2	1	1.5	1	1.11111	2.08333	0	1.33333	1	1	1	1.03448	IPR029058::Alpha/Beta hydrolase fold::11	IPR010662::Putative hydrolase RBBP9/YdeN::1	IPR003386::Lecithin:cholesterol/phospholipid:diacylglycerol acyltransferase::1	NA	NA	NA	NA	NA	NA	NA
mcl_26741	0	14	0	0	0	0	0	0	0	0	0	-	-	-	0	0	0	0	0	0	0	0	0	0	0	0	0	0	0	0	0	0	0	0	0	1.4	NA	NA	NA	NA	NA	NA	NA	NA	NA	NA
mcl_2675	0	109	0	0	0	0	0	0	0	0	0	-	-	-	0	0	0	1	0	0	0	0	0	1	3	1.375	1.5	0	1.11111	1.07143	1	1	1	1	1.25	1.09677	IPR019167::mRNA decay factor PAT1 domain::107	IPR039900::Pat1-like::103	NA	NA	NA	NA	NA	NA	NA	NA
mcl_26750	0	4	0	0	0	0	0	0	0	0	0	-	-	-	0	0	0	0	0	0	0	0	0	0	0	0	0	0	0	0	0	0	0	0	0	4	NA	NA	NA	NA	NA	NA	NA	NA	NA	NA
mcl_26752	0	4	0	0	1	0	0	0	0	0	0	-	-	-	0	0	0	0	0	0	0	0	0	0	0	0	0	0	0	0	0	0	0	0	0	4	NA	NA	NA	NA	NA	NA	NA	NA	NA	NA
mcl_26756	0	4	1	0	0	0	0	0	0	0	0	-	-	Zn_cluster	0	0	0	0	0	0	0	0	0	0	0	0	0	0	0	0	0	0	1	0	0	0	IPR007219::Transcription factor domain; fungi::3	NA	NA	NA	NA	NA	NA	NA	NA	NA
mcl_2676	0	109	0	0	0	0	0	0	0	0	0	-	-	-	1	1	1	1	1	1.5	0	1	1	1	0	1.14286	1.5	0	1.25	1	1	1	1	1	1	1	IPR018607::Chromosome transmission fidelity protein 8::105	IPR038291::SAP30; C-terminal domain superfamily::1	IPR009057::Homeobox-like domain superfamily::1	NA	NA	NA	NA	NA	NA	NA
mcl_2677	0	107	0	0	0	0	0	0	0	0	0	-	-	-	0	1	1	0	0	0	1	1	1	0	2	1	1.5	0	1.1	1	1	1	1	1	1	1.16667	IPR011671::tRNA (uracil-O(2)-)-methyltransferase::107	IPR029063::S-adenosyl-L-methionine-dependent methyltransferase::67	IPR000571::Zinc finger; CCCH-type::4	NA	NA	NA	NA	NA	NA	NA
mcl_26770	0	4	0	0	0	0	0	0	0	0	0	-	-	-	0	0	0	0	0	0	0	0	0	0	0	2	0	0	0	0	0	0	0	0	0	0	IPR006571::TLDc domain::1	NA	NA	NA	NA	NA	NA	NA	NA	NA
mcl_26777	0	4	0	0	0	0	0	0	0	0	0	-	-	-	0	0	0	0	0	0	0	0	0	0	0	0	0	0	0	0	0	0	1	0	0	0	IPR038506::GLE1-like superfamily::4	IPR012476::GLE1-like::4	NA	NA	NA	NA	NA	NA	NA	NA
mcl_2678	0	104	0	0	0	0	0	0	0	0	0	-	-	-	1	1	1	1	0	0	1	1	1	1	0	1	1.5	1	1.22222	1.07143	1	1	1	1	1	1.03448	IPR009069::Cysteine alpha-hairpin motif superfamily::104	IPR007745::Cytochrome c oxidase copper chaperone::104	NA	NA	NA	NA	NA	NA	NA	NA
mcl_26780	0	4	0	0	0	0	0	0	0	0	0	-	-	-	0	0	0	0	0	0	0	0	0	0	0	0	0	0	0	4	0	0	0	0	0	0	IPR022210::Transcription activator GCR1-like domain::1	NA	NA	NA	NA	NA	NA	NA	NA	NA
mcl_26782	0	4	0	0	0	0	0	0	0	0	0	-	-	-	0	0	0	0	0	0	0	0	0	0	0	0	0	0	0	0	0	0	0	0	0	4	NA	NA	NA	NA	NA	NA	NA	NA	NA	NA
mcl_26783	0	4	0	0	0	0	0	0	0	0	0	-	-	-	0	0	0	0	0	0	0	0	0	0	0	0	0	0	0	0	0	0	0	0	0	4	NA	NA	NA	NA	NA	NA	NA	NA	NA	NA
mcl_26785	0	4	0	0	0	0	0	0	0	0	0	-	-	-	0	0	0	0	0	0	0	0	0	0	0	0	4	0	0	0	0	0	0	0	0	0	IPR001763::Rhodanese-like domain::3	IPR036873::Rhodanese-like domain superfamily::3	IPR000751::M-phase inducer phosphatase::3	NA	NA	NA	NA	NA	NA	NA
mcl_26787	0	5	0	0	1	0	0	1	0	0	0	-	-	-	0	0	0	0	0	0	0	0	0	0	0	0	0	0	0	0	0	0	1	0	0	0	NA	NA	NA	NA	NA	NA	NA	NA	NA	NA
mcl_26791	0	4	0	0	0	0	0	0	0	0	0	-	-	-	0	0	0	0	0	0	0	0	0	0	0	0	0	0	0	0	0	0	1	0	0	0	IPR001810::F-box domain::3	IPR032675::Leucine-rich repeat domain superfamily::1	IPR036047::F-box-like domain superfamily::1	NA	NA	NA	NA	NA	NA	NA
mcl_26793	0	4	0	0	0	0	0	0	0	0	0	-	-	-	0	0	0	0	0	0	0	0	0	0	0	1.33333	0	0	0	0	0	0	0	0	0	0	NA	NA	NA	NA	NA	NA	NA	NA	NA	NA
mcl_26796	0	4	0	0	0	0	0	0	0	0	0	-	-	-	0	0	0	0	0	0	0	0	0	0	0	0	0	0	0	0	0	0	0	0	0	4	IPR011049::Serralysin-like metalloprotease; C-terminal::3	NA	NA	NA	NA	NA	NA	NA	NA	NA
mcl_26797	0	4	0	0	1	0	0	0	0	0	0	-	-	-	0	0	0	0	0	0	0	0	0	0	0	0	0	0	2	0	0	0	0	0	0	0	NA	NA	NA	NA	NA	NA	NA	NA	NA	NA
mcl_2680	0	322	0	0	0	0	0	0	0	0	0	-	-	-	0	0	0	0	0	0	0	0	0	0	0	0	0	0	0	80.5	0	0	0	0	0	0	IPR011009::Protein kinase-like domain superfamily::144	IPR000719::Protein kinase domain::79	IPR017441::Protein kinase; ATP binding site::58	IPR001245::Serine-threonine/tyrosine-protein kinase; catalytic domain::26	IPR027417::P-loop containing nucleoside triphosphate hydrolase::2	IPR006597::Sel1-like repeat::1	IPR011990::Tetratricopeptide-like helical domain superfamily::1	IPR012337::Ribonuclease H-like superfamily::1	IPR008906::HAT; C-terminal dimerisation domain::1	IPR035992::Ricin B-like lectins::1
mcl_26801	0	4	0	0	0	0	0	0	0	0	0	-	-	-	0	0	0	0	0	0	0	0	0	0	0	0	0	0	0	0	0	0	1	0	0	0	NA	NA	NA	NA	NA	NA	NA	NA	NA	NA
mcl_26802	0	4	1	0	0	0	0	0	0	0	0	-	-	Zn_cluster	0	0	0	0	0	0	0	0	0	0	0	0	0	0	0	0	0	0	0	0	0	1	IPR001138::Zn(2)-C6 fungal-type DNA-binding domain::4	IPR036864::Zn(2)-C6 fungal-type DNA-binding domain superfamily::4	IPR007219::Transcription factor domain; fungi::2	NA	NA	NA	NA	NA	NA	NA
mcl_2681	0	104	0	0	0	0	0	0	0	0	0	-	-	-	1	1	0	1	1	1	1	1	0	1	0	1	1	1	1.125	1	1	1	1	1	1	1.03226	IPR013272::Vps72/YL1; C-terminal::104	IPR029525::INO80 complex; subunit Ies6::100	IPR018228::Deoxyribonuclease; TatD-related; conserved site::1	IPR032466::Metal-dependent hydrolase::1	IPR001130::TatD family::1	NA	NA	NA	NA	NA
mcl_26810	0	4	0	0	0	0	0	0	0	0	0	-	-	-	0	4	0	0	0	0	0	0	0	0	0	0	0	0	0	0	0	0	0	0	0	0	IPR001810::F-box domain::3	IPR027417::P-loop containing nucleoside triphosphate hydrolase::3	IPR036047::F-box-like domain superfamily::3	NA	NA	NA	NA	NA	NA	NA
mcl_26812	0	4	1	0	0	0	0	0	0	0	0	-	-	HLH	0	0	0	0	0	0	0	0	0	0	0	0	0	0	0	1.33333	0	0	0	0	0	0	IPR011598::Myc-type; basic helix-loop-helix (bHLH) domain::4	IPR036638::Helix-loop-helix DNA-binding domain superfamily::4	NA	NA	NA	NA	NA	NA	NA	NA
mcl_26817	0	4	1	0	0	0	0	0	0	0	0	-	-	Zinc_fingerTTF	0	0	0	0	0	0	0	4	0	0	0	0	0	0	0	0	0	0	0	0	0	0	IPR006580::Zinc finger; TTF-type::3	IPR025398::Domain of unknown function DUF4371::1	NA	NA	NA	NA	NA	NA	NA	NA
mcl_26819	0	4	0	0	0	0	0	0	0	0	0	-	-	-	0	0	0	0	0	0	0	0	0	0	0	1	0	0	0	0	0	0	0	0	0	0	IPR036322::WD40-repeat-containing domain superfamily::4	IPR015943::WD40/YVTN repeat-like-containing domain superfamily::2	NA	NA	NA	NA	NA	NA	NA	NA
mcl_2682	0	105	0	0	0	0	0	0	1	0	0	-	GT21	-	0	0	1	0	0	0	1	1	0	1	5	1.5	2	1	1.16667	1.15385	0	1	1	1	1	1	IPR025993::Ceramide glucosyltransferase::105	IPR029044::Nucleotide-diphospho-sugar transferases::103	IPR001130::TatD family::1	IPR032466::Metal-dependent hydrolase::1	NA	NA	NA	NA	NA	NA
mcl_26822	0	4	0	0	0	0	0	0	0	0	0	-	-	-	0	0	0	0	0	0	0	0	0	0	0	0	0	0	0	0	0	0	0	0	0	2	NA	NA	NA	NA	NA	NA	NA	NA	NA	NA
mcl_26825	0	4	0	0	0	0	0	0	0	0	0	-	-	-	0	0	0	0	0	0	0	0	0	0	0	0	0	0	0	0	0	0	0	0	0	4	NA	NA	NA	NA	NA	NA	NA	NA	NA	NA
mcl_2683	0	108	0	0	0	0	0	0	0	0	0	-	-	-	0	1	1	1	1	1	0	1.2	0	0	0	1.28571	0	0	1.44444	1	1	1	1.0625	1	1	1.06452	IPR035974::Rap/Ran-GAP superfamily::106	IPR000331::Rap GTPase activating protein domain::106	IPR027107::Tuberin/Ral GTPase-activating protein subunit alpha::106	IPR018515::Tuberin-type domain::99	IPR024584::Tuberin; N-terminal::64	IPR016024::Armadillo-type fold::57	IPR003913::Tuberin::16	NA	NA	NA
mcl_26831	0	4	0	0	0	0	0	0	0	0	0	-	-	-	0	0	0	0	0	0	0	0	0	0	0	0	0	0	0	4	0	0	0	0	0	0	NA	NA	NA	NA	NA	NA	NA	NA	NA	NA
mcl_26835	0	4	0	0	0	0	0	0	0	0	0	-	-	-	0	0	0	0	0	0	0	0	0	0	0	1.33333	0	0	0	0	0	0	0	0	0	0	NA	NA	NA	NA	NA	NA	NA	NA	NA	NA
mcl_26836	0	4	0	0	0	0	0	0	0	0	0	-	-	-	0	0	0	0	0	0	0	0	0	0	0	0	0	0	0	0	0	0	0	0	0	2	IPR032675::Leucine-rich repeat domain superfamily::3	IPR001810::F-box domain::2	IPR036047::F-box-like domain superfamily::1	NA	NA	NA	NA	NA	NA	NA
mcl_2684	0	134	0	0	0	0	0	0	0	0	0	-	-	-	0	0	0	0	0	0	0	0	0	0	0	0	0	0	0	44.6667	0	0	0	0	0	0	IPR042201::Formin; FH2 domain superfamily::1	IPR009003::Peptidase S1; PA clan::1	NA	NA	NA	NA	NA	NA	NA	NA
mcl_26841	0	4	0	0	0	0	0	0	0	0	0	-	-	-	0	0	0	0	0	0	0	0	0	0	0	0	4	0	0	0	0	0	0	0	0	0	IPR002314::Aminoacyl-tRNA synthetase; class II (G/ P/ S/T)::1	IPR004154::Anticodon-binding::1	IPR006195::Aminoacyl-tRNA synthetase; class II::1	IPR036621::Anticodon-binding domain superfamily::1	IPR016084::Haem oxygenase-like; multi-helical::1	IPR001433::Oxidoreductase FAD/NAD(P)-binding::1	IPR001834::NADH:cytochrome b5 reductase-like::1	IPR017938::Riboflavin synthase-like beta-barrel::1	IPR008333::Flavoprotein pyridine nucleotide cytochrome reductase-like; FAD-binding domain::1	IPR001709::Flavoprotein pyridine nucleotide cytochrome reductase::1
mcl_26845	0	4	0	0	1	0	0	1	0	0	0	-	-	-	0	0	0	0	0	0	0	0	0	0	0	0	0	0	4	0	0	0	0	0	0	0	NA	NA	NA	NA	NA	NA	NA	NA	NA	NA
mcl_26846	0	4	1	0	0	0	0	0	0	0	0	-	-	C2H2_CCHC_CCCH_C5HC2	0	0	0	0	0	0	0	0	0	0	0	0	0	0	4	0	0	0	0	0	0	0	IPR036859::CAP Gly-rich domain superfamily::4	IPR000938::CAP Gly-rich domain::4	IPR001878::Zinc finger; CCHC-type::2	NA	NA	NA	NA	NA	NA	NA
mcl_26847	0	4	0	0	0	0	0	0	0	0	0	-	-	-	0	0	0	0	0	0	0	0	0	0	0	0	0	0	4	0	0	0	0	0	0	0	NA	NA	NA	NA	NA	NA	NA	NA	NA	NA
mcl_26848	0	4	0	0	0	0	0	0	0	0	0	-	-	-	0	0	0	0	0	0	0	0	0	0	0	0	0	0	0	4	0	0	0	0	0	0	NA	NA	NA	NA	NA	NA	NA	NA	NA	NA
mcl_2685	0	99	0	0	0	0	0	0	0	0	0	-	-	-	0	0	0	0	0	0	0	0	0	0	0	0	0	0	0	0	0	0	1	0	1	6.46667	IPR002213::UDP-glucuronosyl/UDP-glucosyltransferase::92	IPR035595::UDP-glycosyltransferase family; conserved site::4	NA	NA	NA	NA	NA	NA	NA	NA
mcl_26855	0	4	1	0	0	0	0	0	0	0	0	-	-	Zn_cluster	0	0	0	0	0	0	0	0	0	0	0	0	4	0	0	0	0	0	0	0	0	0	IPR007219::Transcription factor domain; fungi::4	IPR036864::Zn(2)-C6 fungal-type DNA-binding domain superfamily::2	IPR001138::Zn(2)-C6 fungal-type DNA-binding domain::2	NA	NA	NA	NA	NA	NA	NA
mcl_26859	0	4	0	0	0	0	0	0	0	0	0	-	-	-	0	0	0	0	0	0	0	0	0	4	0	0	0	0	0	0	0	0	0	0	0	0	IPR032675::Leucine-rich repeat domain superfamily::2	IPR001810::F-box domain::2	IPR001611::Leucine-rich repeat::1	NA	NA	NA	NA	NA	NA	NA
mcl_2686	0	214	0	0	0	0	0	0	0	0	0	-	-	-	0	0	0	0	0	0	0	0	0	0	0	0	0	0	0	0	0	0	0	0	0	10.1905	IPR016024::Armadillo-type fold::1	NA	NA	NA	NA	NA	NA	NA	NA	NA
mcl_26860	0	8	1	0	0	0	0	0	0	0	0	-	-	sand	0	0	0	0	0	0	0	1.6	0	0	0	0	0	0	0	0	0	0	0	0	0	0	IPR003380::SKI/SNO/DAC domain::8	IPR009061::Putative DNA-binding domain superfamily::8	IPR037000::Ski-like; DNA-binding domain superfamily::8	IPR014890::c-SKI SMAD4-binding domain::8	IPR010919::SAND-like domain superfamily::8	IPR023216::Transcription regulator SKI/SnoN::8	IPR028373::Ski-related oncogene Sno::1	IPR028760::Ski oncogene::1	IPR028762::Ski family transcriptional corepressor 1::1	NA
mcl_26861	0	4	0	0	0	0	0	0	0	0	0	-	-	-	0	0	0	0	0	0	0	0	0	0	0	0	0	0	4	0	0	0	0	0	0	0	NA	NA	NA	NA	NA	NA	NA	NA	NA	NA
mcl_26864	0	8	0	0	1	0	0	0	0	0	0	-	-	-	0	0	0	0	0	0	0	0	0	0	0	2	0	0	0	0	0	0	0	0	0	0	NA	NA	NA	NA	NA	NA	NA	NA	NA	NA
mcl_26866	0	4	0	0	0	0	0	0	0	0	0	-	-	-	0	0	0	0	0	0	0	0	0	0	0	1.33333	0	0	0	0	0	0	0	0	0	0	NA	NA	NA	NA	NA	NA	NA	NA	NA	NA
mcl_26867	0	4	0	0	0	0	0	0	0	0	0	-	-	-	0	0	0	0	0	0	0	0	0	0	0	1	0	0	0	0	0	0	0	0	0	0	IPR015943::WD40/YVTN repeat-like-containing domain superfamily::2	IPR036322::WD40-repeat-containing domain superfamily::2	NA	NA	NA	NA	NA	NA	NA	NA
mcl_26868	0	8	0	0	0	0	0	0	0	0	0	-	-	-	0	0	0	0	0	0	0	0	0	0	0	0	0	0	0	0	0	0	0	0	0	1	NA	NA	NA	NA	NA	NA	NA	NA	NA	NA
mcl_2687	0	110	0	0	0	0	0	0	0	0	0	-	-	-	1	0	0	0	0	0	1	1	0	1	2	1.14286	1.5	0	1.27273	1	1	1	1	1	1	1.03333	IPR029175::Exocyst complex component EXOC2/Sec5::109	IPR039481::Exocyst complex component EXOC2/Sec5; N-terminal domain::102	IPR014756::Immunoglobulin E-set::6	IPR002909::IPT domain::6	IPR013783::Immunoglobulin-like fold::6	IPR016159::Cullin repeat-like-containing domain superfamily::3	IPR016024::Armadillo-type fold::2	IPR030476::Pentaxin; conserved site::2	IPR042044::Exocyst complex component EXOC6/Sec15; C-terminal; domain 2::1	IPR013763::Cyclin-like::1
mcl_26871	0	4	0	0	0	0	0	0	0	0	0	-	-	-	0	0	0	0	0	0	0	0	0	0	0	0	0	0	0	4	0	0	0	0	0	0	IPR027806::Harbinger transposase-derived nuclease domain::4	NA	NA	NA	NA	NA	NA	NA	NA	NA
mcl_26872	0	4	0	0	0	0	0	0	0	0	0	-	-	-	0	0	0	0	0	0	0	0	0	0	0	0	0	0	0	0	0	0	0	0	0	4	NA	NA	NA	NA	NA	NA	NA	NA	NA	NA
mcl_26873	0	4	0	0	0	0	0	0	0	0	0	-	-	-	0	0	0	0	0	0	0	0	0	0	0	0	0	0	0	0	0	0	0	4	0	0	NA	NA	NA	NA	NA	NA	NA	NA	NA	NA
mcl_26874	0	4	0	0	1	0	0	1	0	0	0	-	-	-	0	0	0	0	0	0	0	0	0	0	0	0	0	0	0	0	0	0	0	4	0	0	NA	NA	NA	NA	NA	NA	NA	NA	NA	NA
mcl_26877	0	4	0	0	0	0	0	0	0	0	0	-	-	-	0	0	0	0	0	0	0	0	0	0	0	0	0	0	0	0	0	0	1	0	0	0	NA	NA	NA	NA	NA	NA	NA	NA	NA	NA
mcl_26882	0	4	0	0	0	0	0	0	0	0	0	-	-	-	0	0	0	0	0	0	0	0	0	0	0	0	0	0	1.33333	0	0	0	0	0	0	0	IPR001849::Pleckstrin homology domain::4	IPR020683::Ankyrin repeat-containing domain::4	IPR002110::Ankyrin repeat::4	IPR036770::Ankyrin repeat-containing domain superfamily::3	NA	NA	NA	NA	NA	NA
mcl_26885	0	6	0	0	1	0	0	0	0	0	0	-	-	-	0	6	0	0	0	0	0	0	0	0	0	0	0	0	0	0	0	0	0	0	0	0	IPR021837::Counting factor-associated protein A/B/C::3	NA	NA	NA	NA	NA	NA	NA	NA	NA
mcl_26886	0	4	0	0	0	0	0	0	0	0	0	-	-	-	0	0	0	0	0	0	0	0	0	0	0	0	0	0	0	4	0	0	0	0	0	0	NA	NA	NA	NA	NA	NA	NA	NA	NA	NA
mcl_26888	0	4	0	0	0	0	0	0	0	0	0	-	-	-	0	0	0	0	0	0	0	0	0	0	0	4	0	0	0	0	0	0	0	0	0	0	NA	NA	NA	NA	NA	NA	NA	NA	NA	NA
mcl_26891	0	4	0	0	0	0	0	0	0	0	0	-	-	-	0	0	0	0	0	0	0	0	0	0	0	0	0	0	1.33333	0	0	0	0	0	0	0	IPR036322::WD40-repeat-containing domain superfamily::4	IPR011545::DEAD/DEAH box helicase domain::1	IPR012562::GUCT::1	IPR015943::WD40/YVTN repeat-like-containing domain superfamily::1	IPR001650::Helicase; C-terminal::1	IPR035979::RNA-binding domain superfamily::1	IPR014014::RNA helicase; DEAD-box type; Q motif::1	IPR001680::WD40 repeat::1	IPR014001::Helicase superfamily 1/2; ATP-binding domain::1	IPR019775::WD40 repeat; conserved site::1
mcl_26892	0	4	0	0	0	0	0	0	0	0	0	-	-	-	0	0	0	0	0	0	0	0	0	0	0	0	0	0	0	0	0	0	0	0	0	1.33333	IPR001810::F-box domain::3	IPR036047::F-box-like domain superfamily::3	IPR032675::Leucine-rich repeat domain superfamily::2	NA	NA	NA	NA	NA	NA	NA
mcl_26904	0	4	0	0	0	0	0	0	0	0	0	-	-	-	0	0	0	0	0	0	0	0	0	0	0	0	0	0	0	0	0	0	0	0	0	2	NA	NA	NA	NA	NA	NA	NA	NA	NA	NA
mcl_26905	0	4	0	0	0	0	0	0	0	0	0	-	-	-	0	0	0	0	0	0	0	0	0	0	0	1.33333	0	0	0	0	0	0	0	0	0	0	NA	NA	NA	NA	NA	NA	NA	NA	NA	NA
mcl_26907	0	4	0	0	0	0	0	0	0	0	0	-	-	-	0	0	0	0	0	0	0	0	0	0	0	0	0	0	0	0	0	0	0	0	0	4	NA	NA	NA	NA	NA	NA	NA	NA	NA	NA
mcl_26909	0	4	0	0	0	0	0	0	0	0	0	-	-	-	0	0	0	0	0	0	0	0	0	0	0	0	0	0	0	0	0	0	0	0	0	2	NA	NA	NA	NA	NA	NA	NA	NA	NA	NA
mcl_26911	0	4	0	0	1	0	0	0	0	0	0	-	-	-	0	0	0	0	0	0	0	0	0	0	0	0	0	0	4	0	0	0	0	0	0	0	NA	NA	NA	NA	NA	NA	NA	NA	NA	NA
mcl_26916	0	4	1	0	0	0	0	0	0	0	0	-	-	C2H2_CCHC_CCCH_C5HC2	0	0	0	0	0	0	0	0	0	0	0	0	0	0	0	0	0	0	0	0	0	4	IPR013087::Zinc finger C2H2-type::4	IPR036236::Zinc finger C2H2 superfamily::4	NA	NA	NA	NA	NA	NA	NA	NA
mcl_26918	0	4	1	0	0	0	0	0	0	0	0	-	-	C2H2_CCHC_CCCH_C5HC2	0	0	0	0	0	0	0	0	0	0	0	0	0	0	0	0	0	0	0	0	0	1.33333	IPR001878::Zinc finger; CCHC-type::4	IPR036875::Zinc finger; CCHC-type superfamily::4	NA	NA	NA	NA	NA	NA	NA	NA
mcl_26919	0	4	0	0	0	0	0	0	0	0	0	-	-	-	0	0	0	0	0	0	0	0	0	0	0	0	0	0	2	0	0	0	0	0	0	0	IPR035979::RNA-binding domain superfamily::3	IPR012677::Nucleotide-binding alpha-beta plait domain superfamily::2	IPR011990::Tetratricopeptide-like helical domain superfamily::1	NA	NA	NA	NA	NA	NA	NA
mcl_2692	0	105	0	0	0	0	0	0	0	0	0	-	-	-	1	1	0	0	0	1	1	1	0	1	2	1.5	1.5	0	1.11111	1.15385	1	1	1	1	1	1	IPR011566::Ubiquinone biosynthesis protein Coq7::105	IPR009078::Ferritin-like superfamily::104	IPR036188::FAD/NAD(P)-binding domain superfamily::2	IPR002938::FAD-binding domain::2	IPR018168::Ubiquinone biosynthesis hydroxylase; UbiH/UbiF/VisC/COQ6; conserved site::2	NA	NA	NA	NA	NA
mcl_26920	0	4	0	0	0	0	0	0	0	0	0	-	-	-	0	4	0	0	0	0	0	0	0	0	0	0	0	0	0	0	0	0	0	0	0	0	NA	NA	NA	NA	NA	NA	NA	NA	NA	NA
mcl_26924	0	4	0	0	0	0	0	0	0	0	0	-	-	-	0	0	0	0	0	0	0	0	0	0	0	0	0	0	4	0	0	0	0	0	0	0	NA	NA	NA	NA	NA	NA	NA	NA	NA	NA
mcl_26926	0	4	0	0	0	0	0	0	0	0	0	-	-	-	0	0	0	0	0	0	0	0	0	0	0	0	0	0	0	0	0	0	0	0	0	1	NA	NA	NA	NA	NA	NA	NA	NA	NA	NA
mcl_26931	0	4	0	0	0	0	0	0	0	0	0	-	-	-	0	0	0	0	0	0	0	1	0	0	0	0	0	0	0	0	0	0	0	0	0	0	IPR008271::Serine/threonine-protein kinase; active site::2	IPR017441::Protein kinase; ATP binding site::2	IPR000719::Protein kinase domain::2	IPR011009::Protein kinase-like domain superfamily::2	NA	NA	NA	NA	NA	NA
mcl_26932	0	5	0	0	0	0	0	0	0	0	0	-	-	-	0	0	0	0	0	0	0	0	0	0	0	0	0	0	0	5	0	0	0	0	0	0	IPR040521::Kyakuja-Dileera-Zisupton transposase::4	NA	NA	NA	NA	NA	NA	NA	NA	NA
mcl_26936	0	4	0	0	0	0	0	0	0	0	0	-	-	-	0	0	0	0	0	0	0	0	0	0	0	1	0	0	0	0	0	0	1	0	0	0	IPR018392::LysM domain::4	IPR036779::LysM domain superfamily::3	NA	NA	NA	NA	NA	NA	NA	NA
mcl_26938	0	4	0	0	0	0	0	0	0	0	0	-	-	-	0	0	0	0	0	0	0	0	0	0	0	0	0	0	0	0	0	0	0	0	0	4	IPR016039::Thiolase-like::1	NA	NA	NA	NA	NA	NA	NA	NA	NA
mcl_26939	0	4	0	0	1	0	0	1	0	0	0	-	-	-	0	0	0	0	0	0	0	0	0	0	0	0	0	0	0	0	0	0	0	0	0	4	IPR000254::Cellulose-binding domain; fungal::4	IPR035971::Cellulose-binding domain superfamily::4	NA	NA	NA	NA	NA	NA	NA	NA
mcl_2694	0	112	0	0	0	0	0	0	0	0	0	-	-	-	0	0	1	1	1	0	0	1	1	0	2	2.33333	0	0	1.11111	1.35714	1	1	1	1	1	1	IPR021827::Nucleoporin Nup186/Nup192/Nup205::111	IPR016024::Armadillo-type fold::10	IPR004843::Calcineurin-like phosphoesterase domain; ApaH type::1	IPR029052::Metallo-dependent phosphatase-like::1	IPR005579::Cgr1-like::1	NA	NA	NA	NA	NA
mcl_26942	0	4	0	0	0	0	0	0	0	0	0	-	-	-	0	0	0	0	0	0	0	0	0	0	0	0	0	0	0	4	0	0	0	0	0	0	NA	NA	NA	NA	NA	NA	NA	NA	NA	NA
mcl_26945	0	4	0	0	0	0	0	0	0	0	0	-	-	-	0	0	0	0	0	0	0	2	0	0	0	0	0	0	0	0	0	0	0	0	0	0	IPR012337::Ribonuclease H-like superfamily::2	NA	NA	NA	NA	NA	NA	NA	NA	NA
mcl_26948	0	5	0	0	0	0	0	0	0	0	0	-	-	-	0	0	0	0	0	0	0	0	0	0	0	0	0	0	0	1.25	0	0	0	0	0	0	IPR011993::PH-like domain superfamily::5	IPR001849::Pleckstrin homology domain::5	NA	NA	NA	NA	NA	NA	NA	NA
mcl_26949	0	4	0	0	0	0	0	0	0	0	0	-	-	-	0	0	0	0	0	0	0	0	0	0	0	1.33333	0	0	0	0	0	0	0	0	0	0	IPR001849::Pleckstrin homology domain::4	IPR011993::PH-like domain superfamily::4	NA	NA	NA	NA	NA	NA	NA	NA
mcl_26950	0	4	0	0	0	0	0	0	0	0	0	-	-	-	0	0	0	0	0	0	0	4	0	0	0	0	0	0	0	0	0	0	0	0	0	0	IPR000276::G protein-coupled receptor; rhodopsin-like::4	IPR017452::GPCR; rhodopsin-like; 7TM::3	NA	NA	NA	NA	NA	NA	NA	NA
mcl_26954	0	4	0	0	0	0	0	0	0	0	0	-	-	-	0	0	0	0	0	0	0	0	0	0	0	0	0	0	0	0	0	0	0	4	0	0	NA	NA	NA	NA	NA	NA	NA	NA	NA	NA
mcl_26957	0	4	0	0	0	0	0	0	0	0	0	-	-	-	0	0	0	0	0	0	0	0	0	0	0	0	2	0	0	0	0	0	0	0	0	0	NA	NA	NA	NA	NA	NA	NA	NA	NA	NA
mcl_26958	0	4	0	0	0	0	0	0	0	0	0	-	-	-	0	0	0	0	0	0	0	0	0	0	0	0	0	0	0	4	0	0	0	0	0	0	IPR027806::Harbinger transposase-derived nuclease domain::1	NA	NA	NA	NA	NA	NA	NA	NA	NA
mcl_2696	0	104	0	0	0	0	0	0	0	0	0	-	-	-	0	0	0	1	1	0	0	1.33333	0	0	0	0	1.5	1	1.28571	1.23077	0	1	1	1	1	1.62963	IPR004202::Cytochrome c oxidase subunit VIIc::100	IPR036636::Cytochrome c oxidase subunit VIIc superfamily::82	NA	NA	NA	NA	NA	NA	NA	NA
mcl_26960	0	4	1	0	0	0	0	0	0	0	0	-	-	Myb	0	0	0	0	0	0	0	0	0	0	0	0	0	0	0	2	0	0	0	0	0	0	IPR001005::SANT/Myb domain::4	IPR013087::Zinc finger C2H2-type::4	IPR017930::Myb domain::4	IPR009057::Homeobox-like domain superfamily::4	IPR036236::Zinc finger C2H2 superfamily::4	NA	NA	NA	NA	NA
mcl_26963	0	4	0	1	0	0	0	0	0	0	0	-	-	-	0	0	0	0	0	0	0	0	0	0	2	0	0	0	1	0	0	0	1	0	0	0	IPR005821::Ion transport domain::4	IPR002048::EF-hand domain::3	IPR011992::EF-hand domain pair::2	IPR027359::Voltage-dependent channel domain superfamily::1	NA	NA	NA	NA	NA	NA
mcl_26966	0	4	0	0	0	0	0	0	0	0	0	-	-	-	0	0	0	0	0	0	0	0	0	0	0	0	0	0	0	2	0	0	0	0	0	0	NA	NA	NA	NA	NA	NA	NA	NA	NA	NA
mcl_26969	0	4	1	0	0	0	0	0	0	0	0	-	-	Zn_cluster	0	0	0	0	0	0	0	0	0	0	0	0	0	0	0	0	0	0	2	0	0	0	IPR001138::Zn(2)-C6 fungal-type DNA-binding domain::3	IPR036864::Zn(2)-C6 fungal-type DNA-binding domain superfamily::3	IPR007219::Transcription factor domain; fungi::1	NA	NA	NA	NA	NA	NA	NA
mcl_2697	0	106	0	0	0	0	0	0	0	0	0	-	-	-	0	1	0	1	0	1	0	1.33333	0	1	0	1.16667	4	0	1.1	1.23077	1	1	1.06667	1	1	1	IPR033494::NUDE family::104	IPR006964::NUDE domain::83	IPR033493::Nuclear distribution protein nudE-like 1::1	IPR013087::Zinc finger C2H2-type::1	NA	NA	NA	NA	NA	NA
mcl_26972	0	4	0	0	0	0	0	0	0	0	0	-	-	-	0	4	0	0	0	0	0	0	0	0	0	0	0	0	0	0	0	0	0	0	0	0	IPR004493::Leucyl-tRNA synthetase; class Ia; archaeal/eukaryotic cytosolic::1	IPR014729::Rossmann-like alpha/beta/alpha sandwich fold::1	IPR009080::Aminoacyl-tRNA synthetase; class Ia; anticodon-binding::1	NA	NA	NA	NA	NA	NA	NA
mcl_26975	0	4	0	0	0	0	0	0	0	0	0	-	-	-	0	0	0	0	0	0	0	0	0	0	0	0	2	0	0	0	0	0	0	0	0	0	IPR013783::Immunoglobulin-like fold::4	IPR033305::Hydrocephalus-inducing-like::4	IPR011467::Protein of unknown function DUF1573::1	IPR008962::PapD-like superfamily::1	NA	NA	NA	NA	NA	NA
mcl_2698	0	103	0	0	0	0	0	0	0	0	0	-	-	-	0	1	0	1	1	1	1	1	1	1	0	1	1.5	0	1.25	1	1	1	1.0625	1	1	1.03448	IPR003213::Cytochrome c oxidase; subunit VIb::103	IPR036549::Cytochrome c oxidase; subunit VIb superfamily::100	IPR042289::Cytochrome c oxidase assembly factor 6 homolog::16	NA	NA	NA	NA	NA	NA	NA
mcl_26983	0	4	0	0	0	0	0	0	0	0	0	-	-	-	0	0	0	0	0	0	0	0	0	0	0	0	0	0	4	0	0	0	0	0	0	0	NA	NA	NA	NA	NA	NA	NA	NA	NA	NA
mcl_26986	0	4	0	0	0	0	0	0	0	0	0	-	-	-	0	0	0	0	0	0	0	0	0	0	0	0	0	0	0	0	0	0	4	0	0	0	IPR027417::P-loop containing nucleoside triphosphate hydrolase::3	IPR001650::Helicase; C-terminal::1	IPR014001::Helicase superfamily 1/2; ATP-binding domain::1	NA	NA	NA	NA	NA	NA	NA
mcl_2699	0	118	0	0	0	0	0	0	0	0	0	-	-	-	1	0	0	1	0	2	0	1.6	0	1	0	1.71429	1.5	0	1.18182	1.35714	1	1	1	1	1	1	IPR035979::RNA-binding domain superfamily::114	IPR012677::Nucleotide-binding alpha-beta plait domain superfamily::108	IPR000504::RNA recognition motif domain::102	IPR000571::Zinc finger; CCCH-type::100	IPR002483::PWI domain::89	IPR036855::Zinc finger; CCCH-type superfamily::65	IPR036483::PWI domain superfamily::15	IPR039511::RBM26-like; RNA recognition motif 2::6	IPR034451::Putative RNA-binding protein 27; RNA recognition motif::2	IPR034859::RBM26; RNA recognition motif 1::1
mcl_26991	0	4	0	0	0	0	0	0	0	0	0	-	-	-	0	0	0	0	0	0	0	0	0	0	0	0	0	0	0	4	0	0	0	0	0	0	NA	NA	NA	NA	NA	NA	NA	NA	NA	NA
mcl_26993	0	4	0	0	0	0	0	0	0	0	0	-	-	-	0	0	0	0	0	0	0	0	0	0	0	0	0	0	0	4	0	0	0	0	0	0	NA	NA	NA	NA	NA	NA	NA	NA	NA	NA
mcl_26994	0	4	0	0	0	0	0	0	0	0	0	-	-	-	0	0	0	0	0	0	0	4	0	0	0	0	0	0	0	0	0	0	0	0	0	0	IPR000940::Methyltransferase; NNMT/PNMT/TEMT::4	IPR025820::Methyltransferase NNMT/PNMT/TEMT; conserved site::4	IPR029063::S-adenosyl-L-methionine-dependent methyltransferase::4	NA	NA	NA	NA	NA	NA	NA
mcl_26995	0	4	0	0	0	0	0	0	0	0	0	-	-	-	0	0	0	0	0	0	0	0	0	0	0	0	0	0	0	0	0	0	0	4	0	0	NA	NA	NA	NA	NA	NA	NA	NA	NA	NA
mcl_26997	0	4	0	0	0	0	0	0	0	0	0	-	-	-	0	0	0	0	0	0	0	0	0	0	0	1.33333	0	0	0	0	0	0	0	0	0	0	NA	NA	NA	NA	NA	NA	NA	NA	NA	NA
mcl_26998	0	4	0	0	0	0	0	0	0	0	0	-	-	-	0	0	0	0	0	0	0	0	0	0	0	1.33333	0	0	0	0	0	0	0	0	0	0	NA	NA	NA	NA	NA	NA	NA	NA	NA	NA
mcl_27001	0	4	0	0	0	0	0	0	0	0	0	-	-	-	0	0	0	0	0	0	0	0	0	0	0	1.33333	0	0	0	0	0	0	0	0	0	0	NA	NA	NA	NA	NA	NA	NA	NA	NA	NA
mcl_27003	0	4	0	0	0	0	0	0	0	0	0	-	-	-	0	0	0	0	0	0	0	0	0	0	0	0	0	0	4	0	0	0	0	0	0	0	NA	NA	NA	NA	NA	NA	NA	NA	NA	NA
mcl_27004	0	4	0	0	0	0	0	0	0	0	0	-	-	-	0	0	0	0	0	0	0	0	0	0	0	0	0	0	0	0	0	0	0	0	0	4	IPR001810::F-box domain::3	IPR032675::Leucine-rich repeat domain superfamily::2	IPR036047::F-box-like domain superfamily::1	NA	NA	NA	NA	NA	NA	NA
mcl_27007	0	4	0	0	0	0	0	0	0	0	0	-	-	-	0	0	0	0	0	0	0	4	0	0	0	0	0	0	0	0	0	0	0	0	0	0	IPR006593::Cytochrome b561/ferric reductase transmembrane::4	IPR005018::DOMON domain::1	NA	NA	NA	NA	NA	NA	NA	NA
mcl_27008	0	4	0	0	0	0	0	0	0	0	0	-	-	-	0	0	0	0	0	0	0	0	0	0	0	0	0	0	0	0	0	0	0	4	0	0	NA	NA	NA	NA	NA	NA	NA	NA	NA	NA
mcl_27009	0	4	0	0	0	0	0	0	0	0	0	-	-	-	0	0	0	0	0	0	0	0	0	0	0	1	0	0	0	0	0	0	0	0	0	0	IPR036322::WD40-repeat-containing domain superfamily::1	NA	NA	NA	NA	NA	NA	NA	NA	NA
mcl_27010	0	4	0	0	0	0	0	0	0	0	0	-	-	-	0	0	0	0	0	0	0	0	0	0	0	1	0	0	0	0	0	0	0	0	0	0	IPR013719::Domain of unknown function DUF1747::4	IPR011993::PH-like domain superfamily::4	NA	NA	NA	NA	NA	NA	NA	NA
mcl_27011	0	4	0	0	0	0	0	0	0	0	0	-	-	-	0	0	0	0	0	0	0	0	0	0	0	0	0	0	0	0	0	0	2	0	0	0	NA	NA	NA	NA	NA	NA	NA	NA	NA	NA
mcl_27012	0	4	0	0	0	0	0	0	0	0	0	-	-	-	0	0	0	0	0	0	0	0	0	0	0	0	0	0	0	4	0	0	0	0	0	0	NA	NA	NA	NA	NA	NA	NA	NA	NA	NA
mcl_27013	0	4	0	0	0	0	0	0	0	0	0	-	-	-	0	0	0	0	0	0	0	0	0	0	0	0	0	0	0	4	0	0	0	0	0	0	NA	NA	NA	NA	NA	NA	NA	NA	NA	NA
mcl_2702	0	145	0	0	0	0	0	0	0	0	0	-	-	-	0	0	0	0	0	0	0	0	0	0	0	1.33333	1.5	0	0	2.92308	0	0	1.125	1.2	1	2.33333	IPR028094::Restriction of telomere capping protein 4; C-terminal::127	IPR039024::Restriction of telomere capping protein 4::111	IPR013087::Zinc finger C2H2-type::1	NA	NA	NA	NA	NA	NA	NA
mcl_27021	0	4	0	0	0	0	0	0	0	0	0	-	-	-	0	0	0	0	0	0	0	0	0	0	0	0	0	0	0	2	0	0	0	0	0	0	NA	NA	NA	NA	NA	NA	NA	NA	NA	NA
mcl_27022	0	4	0	0	0	0	0	0	0	0	0	-	-	-	0	0	0	0	0	0	0	0	0	0	0	1	0	0	0	0	0	0	0	0	0	0	NA	NA	NA	NA	NA	NA	NA	NA	NA	NA
mcl_27027	0	4	0	0	1	0	0	0	0	0	0	-	-	-	0	0	0	0	0	0	0	0	0	0	0	0	0	0	0	4	0	0	0	0	0	0	IPR015915::Kelch-type beta propeller::3	IPR011043::Galactose oxidase/kelch; beta-propeller::2	NA	NA	NA	NA	NA	NA	NA	NA
mcl_27028	0	4	0	0	0	0	0	0	0	0	0	-	-	-	0	0	0	0	0	0	0	0	0	0	0	0	0	0	0	4	0	0	0	0	0	0	NA	NA	NA	NA	NA	NA	NA	NA	NA	NA
mcl_27029	0	4	0	0	0	0	0	0	0	0	0	-	-	-	0	0	0	0	0	0	0	0	0	0	0	0	0	0	0	4	0	0	0	0	0	0	NA	NA	NA	NA	NA	NA	NA	NA	NA	NA
mcl_27031	0	4	0	0	0	0	0	0	0	0	0	-	-	-	0	0	0	0	0	0	0	0	0	1	0	0	0	0	0	0	0	0	0	0	0	0	IPR014001::Helicase superfamily 1/2; ATP-binding domain::4	IPR011545::DEAD/DEAH box helicase domain::4	IPR027417::P-loop containing nucleoside triphosphate hydrolase::4	IPR001650::Helicase; C-terminal::3	NA	NA	NA	NA	NA	NA
mcl_27032	0	4	0	0	0	0	0	0	0	0	0	-	-	-	0	0	0	0	0	0	0	0	0	0	0	0	0	0	0	2	0	0	0	0	0	0	IPR026739::AP complex subunit beta::4	IPR015151::Beta-adaptin appendage; C-terminal subdomain::4	IPR011989::Armadillo-like helical::4	IPR012295::TBP domain superfamily::4	IPR016024::Armadillo-type fold::3	IPR002553::Clathrin/coatomer adaptor; adaptin-like; N-terminal::2	IPR016342::AP-1/2/4 complex subunit beta::1	NA	NA	NA
mcl_27033	0	4	1	0	0	0	0	0	0	0	0	-	-	C2H2_CCHC_CCCH_C5HC2	0	0	0	0	0	0	0	0	0	0	0	0	0	0	0	0	0	0	0	0	0	4	IPR013087::Zinc finger C2H2-type::4	IPR036236::Zinc finger C2H2 superfamily::4	NA	NA	NA	NA	NA	NA	NA	NA
mcl_27038	0	4	0	0	1	0	0	0	0	0	0	-	-	-	0	0	0	4	0	0	0	0	0	0	0	0	0	0	0	0	0	0	0	0	0	0	IPR011990::Tetratricopeptide-like helical domain superfamily::4	IPR006597::Sel1-like repeat::4	IPR002893::Zinc finger; MYND-type::3	IPR019734::Tetratricopeptide repeat::2	IPR016696::TRAPP I complex; subunit 5::1	IPR024096::NO signalling/Golgi transport ligand-binding domain superfamily::1	IPR007194::Transport protein particle (TRAPP) component::1	NA	NA	NA
mcl_2704	0	100	0	0	0	0	0	0	0	0	0	-	-	-	2	1	1	2	1	1	1	1	1	1	0	1	2	1	1.2	1	1	1	1	1	0	1	IPR040461::Homologous-pairing protein 2::98	IPR010776::Homologous-pairing protein 2; winged helix domain::95	IPR036388::Winged helix-like DNA-binding domain superfamily::95	IPR040661::Leucine zipper with capping helix domain::42	IPR036390::Winged helix DNA-binding domain superfamily::8	IPR029063::S-adenosyl-L-methionine-dependent methyltransferase::1	IPR038375::Protein arginine methyltransferase NDUFAF7 superfamily::1	IPR003788::Protein arginine methyltransferase NDUFAF7::1	NA	NA
mcl_27043	0	4	0	0	0	0	0	0	0	0	0	-	-	-	4	0	0	0	0	0	0	0	0	0	0	0	0	0	0	0	0	0	0	0	0	0	IPR000210::BTB/POZ domain::1	IPR036770::Ankyrin repeat-containing domain superfamily::1	IPR020683::Ankyrin repeat-containing domain::1	IPR011333::SKP1/BTB/POZ domain superfamily::1	IPR002110::Ankyrin repeat::1	NA	NA	NA	NA	NA
mcl_27044	0	4	0	0	0	0	0	0	0	0	0	-	-	-	0	0	0	0	0	0	0	0	0	0	0	1	0	0	0	0	0	0	0	0	0	0	IPR000048::IQ motif; EF-hand binding site::3	IPR027417::P-loop containing nucleoside triphosphate hydrolase::2	NA	NA	NA	NA	NA	NA	NA	NA
mcl_27046	0	4	0	0	1	0	0	0	0	0	0	-	-	-	0	0	0	0	0	0	0	0	0	0	0	0	0	0	0	0	0	0	0	0	0	4	NA	NA	NA	NA	NA	NA	NA	NA	NA	NA
mcl_27048	0	4	0	0	0	0	0	0	0	0	0	-	-	-	4	0	0	0	0	0	0	0	0	0	0	0	0	0	0	0	0	0	0	0	0	0	IPR000719::Protein kinase domain::4	IPR011009::Protein kinase-like domain superfamily::4	IPR008271::Serine/threonine-protein kinase; active site::3	NA	NA	NA	NA	NA	NA	NA
mcl_27049	0	4	0	0	0	0	0	0	0	0	0	-	-	-	0	0	0	0	0	0	0	0	0	0	0	0	0	0	0	0	0	0	4	0	0	0	NA	NA	NA	NA	NA	NA	NA	NA	NA	NA
mcl_2705	0	120	0	0	0	0	0	0	0	0	0	-	-	-	0	1	0	1	1	1	1	1.33333	1	1	1	1.75	1.5	0	1.5	1	1	1.33333	1	1	1	1.06667	IPR005631::Flavinator of succinate dehydrogenase::120	IPR036714::Flavinator of succinate dehydrogenase superfamily::120	IPR028882::Succinate dehydrogenase assembly factor 2; mitochondrial::108	NA	NA	NA	NA	NA	NA	NA
mcl_27051	0	4	0	0	0	0	0	0	0	0	0	-	-	-	0	0	0	0	0	0	0	0	0	0	0	0	0	0	0	1	0	0	0	0	0	0	IPR000210::BTB/POZ domain::1	NA	NA	NA	NA	NA	NA	NA	NA	NA
mcl_27052	0	8	0	0	0	0	0	0	0	0	0	-	-	-	0	0	0	0	0	0	0	0	0	0	0	0	0	0	8	0	0	0	0	0	0	0	NA	NA	NA	NA	NA	NA	NA	NA	NA	NA
mcl_27054	0	4	0	0	0	0	0	0	0	0	0	-	-	-	0	0	0	0	0	0	0	4	0	0	0	0	0	0	0	0	0	0	0	0	0	0	IPR011992::EF-hand domain pair::3	IPR002048::EF-hand domain::3	IPR018247::EF-Hand 1; calcium-binding site::3	IPR000008::C2 domain::2	IPR035892::C2 domain superfamily::2	IPR026737::Golgin subfamily A member 6-like::1	NA	NA	NA	NA
mcl_27056	0	4	0	0	0	0	0	0	0	0	0	-	-	-	0	0	0	0	0	0	0	0	0	0	0	0	0	0	0	0	0	0	0	0	0	1	IPR016181::Acyl-CoA N-acyltransferase::4	IPR000182::GNAT domain::3	IPR036282::Glutathione S-transferase; C-terminal domain superfamily::1	NA	NA	NA	NA	NA	NA	NA
mcl_27058	0	4	0	0	0	0	0	0	0	0	0	-	-	-	0	0	0	0	0	0	0	0	0	0	0	0	0	0	0	0	0	0	0	0	0	4	NA	NA	NA	NA	NA	NA	NA	NA	NA	NA
mcl_27059	0	4	0	0	0	0	0	0	0	0	0	-	-	-	0	0	0	0	0	0	0	0	0	0	0	1.33333	0	0	0	0	0	0	0	0	0	0	IPR005821::Ion transport domain::2	IPR043203::Voltage-gated cation channel calcium and sodium::2	IPR027359::Voltage-dependent channel domain superfamily::1	NA	NA	NA	NA	NA	NA	NA
mcl_27060	0	4	0	0	0	0	0	0	0	0	0	-	-	-	0	0	0	0	0	0	0	0	0	0	0	1.33333	0	0	0	0	0	0	0	0	0	0	IPR000195::Rab-GTPase-TBC domain::4	IPR035969::Rab-GTPase-TBC domain superfamily::4	NA	NA	NA	NA	NA	NA	NA	NA
mcl_27065	0	4	0	0	0	0	0	0	0	0	0	-	-	-	0	0	0	0	0	0	0	0	0	0	0	0	0	0	0	0	0	0	2	0	0	0	IPR012942::SRR1-like domain::2	NA	NA	NA	NA	NA	NA	NA	NA	NA
mcl_27067	0	4	0	0	0	0	0	0	0	0	0	-	-	-	0	0	0	0	0	0	0	0	0	0	0	0	0	0	0	0	0	0	0	0	0	1.33333	IPR036457::PPM-type phosphatase domain superfamily::4	IPR001932::PPM-type phosphatase domain::3	IPR036525::Tubulin/FtsZ; GTPase domain superfamily::2	IPR003008::Tubulin/FtsZ; GTPase domain::2	IPR002453::Beta tubulin::2	IPR000217::Tubulin::2	IPR015655::Protein phosphatase 2C family::1	IPR017975::Tubulin; conserved site::1	NA	NA
mcl_2707	0	110	0	0	0	0	0	0	0	0	0	-	-	-	0	0	0	1	0	0	0	1.33333	0	0	0	2	0	0	0	1.28571	1	1.33333	1	1	1	1.41935	IPR026841::Inositolphosphotransferase Aur1/Ipt1::103	IPR000326::Phosphatidic acid phosphatase type 2/haloperoxidase::86	IPR036938::Phosphatidic acid phosphatase type 2/haloperoxidase superfamily::84	NA	NA	NA	NA	NA	NA	NA
mcl_27071	0	4	0	0	0	0	0	0	0	0	0	-	-	-	0	0	0	0	0	0	0	0	0	0	0	0	0	0	0	0	0	0	0	0	0	4	IPR001810::F-box domain::1	IPR036047::F-box-like domain superfamily::1	NA	NA	NA	NA	NA	NA	NA	NA
mcl_27075	0	4	0	0	0	0	0	0	0	0	0	-	-	-	0	0	0	0	0	0	0	0	0	0	0	0	0	0	0	0	0	0	0	0	0	1	IPR011009::Protein kinase-like domain superfamily::4	IPR000719::Protein kinase domain::4	NA	NA	NA	NA	NA	NA	NA	NA
mcl_27077	0	4	0	0	0	0	0	0	0	0	0	-	-	-	0	0	0	0	0	0	0	0	0	0	0	0	4	0	0	0	0	0	0	0	0	0	NA	NA	NA	NA	NA	NA	NA	NA	NA	NA
mcl_27079	0	4	0	0	0	0	0	0	0	0	0	-	-	-	0	0	0	0	0	0	0	0	0	0	0	0	0	0	0	0	0	0	0	0	0	4	IPR040976::Fungal-type protein kinase::3	IPR011009::Protein kinase-like domain superfamily::2	IPR008266::Tyrosine-protein kinase; active site::1	IPR000719::Protein kinase domain::1	NA	NA	NA	NA	NA	NA
mcl_2708	0	107	0	0	0	0	0	0	0	0	0	-	-	-	0	0	0	0	0	0	1	1.2	0	1	0	1	0	1	1.6	1.30769	1	1	1.06667	1.25	1	1.32258	IPR036895::Uracil-DNA glycosylase-like domain superfamily::107	IPR015637::G/U mismatch-specific DNA glycosylase::107	IPR005122::Uracil-DNA glycosylase-like::104	IPR003310::G/U mismatch-specific uracil/thymine-DNA glycosylase::2	NA	NA	NA	NA	NA	NA
mcl_27080	0	4	0	0	0	0	0	0	0	0	0	-	-	-	0	0	0	0	0	0	0	0	0	0	0	0	0	0	0	0	0	0	0	0	0	4	IPR040976::Fungal-type protein kinase::2	IPR011009::Protein kinase-like domain superfamily::2	IPR000719::Protein kinase domain::1	NA	NA	NA	NA	NA	NA	NA
mcl_27081	0	4	0	0	0	0	0	0	0	0	0	-	-	-	0	0	0	0	0	0	0	4	0	0	0	0	0	0	0	0	0	0	0	0	0	0	IPR000966::Metallothionein; family 5; Diptera::4	NA	NA	NA	NA	NA	NA	NA	NA	NA
mcl_27082	0	4	1	0	0	0	0	0	0	0	0	-	-	GATA	0	0	0	0	0	0	0	0	0	0	0	0	0	0	4	0	0	0	0	0	0	0	IPR000679::Zinc finger; GATA-type::4	IPR039355::Transcription factor GATA::4	IPR013088::Zinc finger; NHR/GATA-type::4	IPR013860::Nitrogen regulatory protein areA; GATA-like domain::2	NA	NA	NA	NA	NA	NA
mcl_27085	0	4	0	0	0	0	0	0	0	0	0	-	-	-	0	0	0	0	0	0	0	0	0	0	0	0	0	0	0	0	0	0	0	4	0	0	NA	NA	NA	NA	NA	NA	NA	NA	NA	NA
mcl_27087	0	4	0	0	0	0	0	0	0	0	0	-	-	-	0	0	0	0	0	0	0	0	0	0	0	1	0	0	0	0	0	0	0	0	0	0	IPR040040::Autophagy-related protein 11::2	IPR019460::Autophagy-related protein 11; C-terminal::2	NA	NA	NA	NA	NA	NA	NA	NA
mcl_27089	0	4	0	0	0	0	0	0	0	0	0	-	-	-	0	0	0	0	0	0	0	0	0	0	0	1.33333	0	0	0	0	0	0	0	0	0	0	NA	NA	NA	NA	NA	NA	NA	NA	NA	NA
mcl_2709	0	102	0	0	0	0	0	0	0	0	0	-	-	-	1	1	0	1	0	1	1	1.5	0	0	1	1.125	1	0	1	1.07143	1	1	1	1	1	1.03333	IPR039867::Protein furry/Tao3/Mor2::102	IPR016024::Armadillo-type fold::101	IPR025614::Cell morphogenesis protein N-terminal::99	IPR025481::Cell morphogenesis protein C-terminal::96	IPR029473::Cell morphogenesis central region::94	IPR023395::Mitochondrial carrier domain superfamily::1	IPR011598::Myc-type; basic helix-loop-helix (bHLH) domain::1	IPR036638::Helix-loop-helix DNA-binding domain superfamily::1	IPR018108::Mitochondrial substrate/solute carrier::1	IPR018247::EF-Hand 1; calcium-binding site::1
mcl_27092	0	4	0	0	0	0	0	0	0	0	0	-	-	-	0	0	0	0	0	0	0	0	0	0	0	0	0	0	0	0	0	0	1	0	0	0	NA	NA	NA	NA	NA	NA	NA	NA	NA	NA
mcl_27098	0	4	0	0	0	0	0	0	0	0	0	-	-	-	0	0	0	0	0	0	0	0	0	0	0	0	0	0	0	0	0	0	0	0	0	2	IPR032675::Leucine-rich repeat domain superfamily::1	NA	NA	NA	NA	NA	NA	NA	NA	NA
mcl_27099	0	4	0	0	0	0	0	0	0	0	0	-	-	-	0	0	0	0	0	0	0	0	0	0	0	0	0	0	0	0	0	0	0	4	0	0	NA	NA	NA	NA	NA	NA	NA	NA	NA	NA
mcl_2710	0	101	0	0	0	0	0	0	0	0	0	-	-	-	1	1.5	1	1	0	1	1	1.2	0	0	0	1.2	2	0	1	1.08333	1	1	1	1	1	1	IPR009018::Signal recognition particle; SRP9/SRP14 subunit::101	IPR003210::Signal recognition particle; SRP14 subunit::101	NA	NA	NA	NA	NA	NA	NA	NA
mcl_27101	0	8	0	0	1	0	0	0	0	0	0	-	-	-	8	0	0	0	0	0	0	0	0	0	0	0	0	0	0	0	0	0	0	0	0	0	IPR002035::von Willebrand factor; type A::8	IPR036465::von Willebrand factor A-like domain superfamily::8	IPR040853::RapA2; cadherin-like domain::5	IPR001304::C-type lectin-like::3	IPR016186::C-type lectin-like/link domain superfamily::3	IPR016187::C-type lectin fold::3	IPR013783::Immunoglobulin-like fold::2	IPR000742::EGF-like domain::1	IPR002049::Laminin EGF domain::1	IPR041690::Cadherin-like domain::1
mcl_27103	0	4	0	0	0	0	0	0	0	0	0	-	-	-	4	0	0	0	0	0	0	0	0	0	0	0	0	0	0	0	0	0	0	0	0	0	NA	NA	NA	NA	NA	NA	NA	NA	NA	NA
mcl_27104	0	4	0	0	0	0	0	0	0	0	0	-	-	-	0	0	0	0	0	0	0	0	0	0	0	2	0	0	0	0	0	0	0	0	0	0	IPR032675::Leucine-rich repeat domain superfamily::1	NA	NA	NA	NA	NA	NA	NA	NA	NA
mcl_27105	0	5	0	0	1	0	0	0	0	0	0	-	-	-	0	0	0	0	0	0	0	0	0	0	0	2.5	0	0	0	0	0	0	0	0	0	0	IPR032675::Leucine-rich repeat domain superfamily::4	NA	NA	NA	NA	NA	NA	NA	NA	NA
mcl_27107	0	4	0	0	0	0	0	0	0	0	0	-	-	-	0	0	0	0	0	0	0	0	0	0	0	1	0	0	0	0	0	0	2	0	0	1	IPR036397::Ribonuclease H superfamily::3	IPR012337::Ribonuclease H-like superfamily::1	NA	NA	NA	NA	NA	NA	NA	NA
mcl_27108	0	4	0	0	0	0	0	0	0	0	0	-	-	-	0	0	0	0	0	0	0	4	0	0	0	0	0	0	0	0	0	0	0	0	0	0	IPR001810::F-box domain::2	IPR000571::Zinc finger; CCCH-type::1	IPR035979::RNA-binding domain superfamily::1	IPR003954::RNA recognition motif domain; eukaryote::1	IPR000504::RNA recognition motif domain::1	IPR012677::Nucleotide-binding alpha-beta plait domain superfamily::1	IPR009145::U2 auxiliary factor small subunit::1	IPR032675::Leucine-rich repeat domain superfamily::1	IPR036047::F-box-like domain superfamily::1	NA
mcl_27109	0	4	0	0	0	0	0	0	0	0	0	-	-	-	0	0	0	0	0	0	0	0	0	0	0	1	0	0	0	0	0	0	0	0	0	0	IPR036390::Winged helix DNA-binding domain superfamily::4	IPR042065::E3 ubiquitin-protein ligase ELL-like::4	NA	NA	NA	NA	NA	NA	NA	NA
mcl_27110	0	4	0	0	1	0	0	0	0	0	0	-	-	-	0	0	0	0	0	0	0	0	0	0	0	1.33333	0	0	0	0	0	0	0	0	0	0	IPR008930::Terpenoid cyclases/protein prenyltransferase alpha-alpha toroid::4	IPR032697::Squalene cyclase; N-terminal::4	IPR032696::Squalene cyclase; C-terminal::4	NA	NA	NA	NA	NA	NA	NA
mcl_27117	0	4	0	0	0	0	0	0	0	0	0	-	-	-	0	0	0	0	0	0	0	0	0	0	0	0	0	0	4	0	0	0	0	0	0	0	NA	NA	NA	NA	NA	NA	NA	NA	NA	NA
mcl_27118	0	4	0	0	0	0	0	0	0	0	0	-	-	-	0	0	0	4	0	0	0	0	0	0	0	0	0	0	0	0	0	0	0	0	0	0	IPR029058::Alpha/Beta hydrolase fold::4	IPR022742::Serine aminopeptidase; S33::4	NA	NA	NA	NA	NA	NA	NA	NA
mcl_27119	0	5	0	0	0	0	0	0	0	0	0	-	-	-	5	0	0	0	0	0	0	0	0	0	0	0	0	0	0	0	0	0	0	0	0	0	NA	NA	NA	NA	NA	NA	NA	NA	NA	NA
mcl_2712	0	105	0	0	0	0	0	0	0	0	0	-	-	-	0	1	1	1	1	0	0	1	0	1	1	1.125	1.5	1	1.11111	1.14286	1	1	1	1	1	1	IPR039604::Nuclear segregation protein Bfr1::105	NA	NA	NA	NA	NA	NA	NA	NA	NA
mcl_27120	0	4	0	0	0	0	0	0	0	0	0	-	-	-	4	0	0	0	0	0	0	0	0	0	0	0	0	0	0	0	0	0	0	0	0	0	NA	NA	NA	NA	NA	NA	NA	NA	NA	NA
mcl_27129	0	4	0	0	0	0	0	0	0	0	0	-	-	-	0	0	0	0	0	0	0	0	0	4	0	0	0	0	0	0	0	0	0	0	0	0	IPR002124::Cytochrome c oxidase; subunit Vb::1	IPR036972::Cytochrome c oxidase; subunit Vb superfamily::1	NA	NA	NA	NA	NA	NA	NA	NA
mcl_2713	0	106	0	0	0	0	0	0	0	0	0	-	-	-	1	1	0	1	1	1	1	1	0	0	2	1	0	0	1.16667	1.07692	1	1	1	1.2	1	1.13793	IPR007265::Conserved oligomeric Golgi complex; subunit 3::105	IPR016159::Cullin repeat-like-containing domain superfamily::4	IPR000467::G-patch domain::1	NA	NA	NA	NA	NA	NA	NA
mcl_27130	0	4	0	0	0	0	0	0	0	0	0	-	-	-	0	0	0	0	0	0	0	0	0	0	0	0	0	0	1.33333	0	0	0	0	0	0	0	IPR036420::BRCT domain superfamily::4	IPR001357::BRCT domain::4	NA	NA	NA	NA	NA	NA	NA	NA
mcl_27131	0	4	1	0	0	0	0	0	0	0	0	-	-	Homeobox	0	0	0	0	0	0	0	0	0	0	0	0	0	0	4	0	0	0	0	0	0	0	IPR009057::Homeobox-like domain superfamily::2	IPR036388::Winged helix-like DNA-binding domain superfamily::1	NA	NA	NA	NA	NA	NA	NA	NA
mcl_27135	0	4	0	0	0	0	0	0	0	0	0	-	-	-	0	0	0	0	0	0	0	0	0	0	0	0	0	0	0	4	0	0	0	0	0	0	NA	NA	NA	NA	NA	NA	NA	NA	NA	NA
mcl_27136	0	4	0	0	0	0	0	0	0	0	0	-	-	-	0	0	0	0	0	0	0	0	0	0	0	0	0	0	1.33333	0	0	0	0	0	0	0	NA	NA	NA	NA	NA	NA	NA	NA	NA	NA
mcl_27146	0	4	0	0	0	0	0	0	0	0	0	-	-	-	0	0	0	0	0	0	0	0	0	0	0	0	0	0	0	0	0	0	0	0	0	2	IPR001878::Zinc finger; CCHC-type::2	IPR036875::Zinc finger; CCHC-type superfamily::2	IPR021109::Aspartic peptidase domain superfamily::1	IPR001969::Aspartic peptidase; active site::1	NA	NA	NA	NA	NA	NA
mcl_27147	0	4	0	0	0	0	0	0	0	0	0	-	-	-	0	0	0	0	0	0	0	0	0	0	0	0	0	0	0	0	0	0	1.33333	0	0	0	IPR029063::S-adenosyl-L-methionine-dependent methyltransferase::4	IPR001525::C-5 cytosine methyltransferase::3	IPR031303::DNA methylase; C-5 cytosine-specific; conserved site::1	IPR018117::DNA methylase; C-5 cytosine-specific; active site::1	NA	NA	NA	NA	NA	NA
mcl_27149	0	4	0	0	1	0	0	0	0	0	0	-	-	-	0	0	0	0	0	0	0	0	0	0	0	0	0	0	0	0	0	0	1.33333	0	0	0	NA	NA	NA	NA	NA	NA	NA	NA	NA	NA
mcl_2715	0	103	0	0	0	0	0	0	0	0	0	-	-	-	0	1	1	1	0	1	1	1	1	1	2	1	1.5	0	1	1	0	0	1	1	1	1.06452	IPR016818::Nitric oxide synthase-interacting protein::100	IPR013083::Zinc finger; RING/FYVE/PHD-type::97	IPR001841::Zinc finger; RING-type::83	IPR031790::Nitric oxide synthase-interacting protein; zinc-finger::81	IPR017907::Zinc finger; RING-type; conserved site::43	IPR027370::RING-type zinc-finger; LisH dimerisation motif::16	IPR011011::Zinc finger; FYVE/PHD-type::2	IPR013087::Zinc finger C2H2-type::1	IPR003000::Sirtuin family::1	IPR026590::Sirtuin family; catalytic core domain::1
mcl_27150	0	4	0	0	0	0	0	0	0	0	0	-	-	-	0	0	0	0	0	0	0	0	0	0	0	0	0	0	0	0	0	0	1.33333	0	0	0	NA	NA	NA	NA	NA	NA	NA	NA	NA	NA
mcl_27154	0	6	1	0	0	0	0	0	0	0	0	-	-	HLH	0	0	0	0	0	0	0	0	0	0	0	0	0	0	0	1.5	0	0	0	0	0	0	IPR011598::Myc-type; basic helix-loop-helix (bHLH) domain::6	IPR036638::Helix-loop-helix DNA-binding domain superfamily::6	IPR024099::Transcription factor retrograde regulation protein 3::1	NA	NA	NA	NA	NA	NA	NA
mcl_27155	0	4	1	0	0	0	0	0	0	0	0	-	-	HLH	0	0	0	0	0	0	0	0	0	0	0	0	4	0	0	0	0	0	0	0	0	0	IPR011598::Myc-type; basic helix-loop-helix (bHLH) domain::4	IPR036638::Helix-loop-helix DNA-binding domain superfamily::4	NA	NA	NA	NA	NA	NA	NA	NA
mcl_27157	0	4	1	0	0	0	0	0	0	0	0	-	-	Zn_cluster	0	0	0	0	0	0	0	0	0	0	0	0	0	0	0	0	0	0	4	0	0	0	IPR001138::Zn(2)-C6 fungal-type DNA-binding domain::4	IPR036864::Zn(2)-C6 fungal-type DNA-binding domain superfamily::4	NA	NA	NA	NA	NA	NA	NA	NA
mcl_27158	0	4	0	0	1	0	0	0	0	0	0	-	-	-	0	0	0	0	0	0	0	0	0	0	0	0	0	0	4	0	0	0	0	0	0	0	NA	NA	NA	NA	NA	NA	NA	NA	NA	NA
mcl_27159	0	4	0	0	0	0	0	0	0	0	0	-	-	-	0	0	0	0	0	0	0	0	0	0	0	0	0	0	0	4	0	0	0	0	0	0	NA	NA	NA	NA	NA	NA	NA	NA	NA	NA
mcl_2716	0	104	0	0	0	0	0	0	0	0	0	-	-	-	0	0	0	0	1	0	0	1.2	0	1	2	1.25	1	1	1.36364	1	1	1	1	1	1	1.03704	IPR001209::Ribosomal protein S14::102	IPR043140::Ribosomal protein S14/S29::101	IPR018271::Ribosomal protein S14; conserved site::49	IPR044113::DDX41; DEAD-box helicase domain::2	NA	NA	NA	NA	NA	NA
mcl_27161	0	4	0	0	0	0	0	0	0	0	0	-	-	-	0	0	0	0	0	0	0	0	0	0	0	0	0	0	0	4	0	0	0	0	0	0	NA	NA	NA	NA	NA	NA	NA	NA	NA	NA
mcl_27165	0	4	0	0	0	0	0	0	0	0	0	-	-	-	0	0	0	0	0	0	2	0	0	0	0	0	0	0	0	0	0	0	0	0	0	0	IPR000980::SH2 domain::4	IPR036860::SH2 domain superfamily::4	IPR005607::BSD domain::1	IPR035925::BSD domain superfamily::1	NA	NA	NA	NA	NA	NA
mcl_27169	0	4	0	0	0	0	0	0	0	0	0	-	-	-	0	0	0	0	0	1	1	0	0	0	0	0	0	0	0	0	0	0	0	0	0	0	IPR029061::Thiamin diphosphate-binding fold::4	IPR001017::Dehydrogenase; E1 component::4	IPR005475::Transketolase-like; pyrimidine-binding domain::3	IPR009014::Transketolase C-terminal/Pyruvate-ferredoxin oxidoreductase domain II::2	IPR033248::Transketolase; C-terminal domain::1	NA	NA	NA	NA	NA
mcl_27170	0	4	0	0	0	0	0	0	0	0	0	-	-	-	0	0	0	0	0	0	0	0	0	0	0	0	0	0	0	0	0	0	0	0	0	4	NA	NA	NA	NA	NA	NA	NA	NA	NA	NA
mcl_27171	0	4	1	0	0	0	0	0	0	0	0	-	-	C2H2_CCHC_CCCH_C5HC2	0	0	0	0	0	0	0	0	0	0	0	0	0	0	0	0	0	0	4	0	0	0	IPR013087::Zinc finger C2H2-type::3	NA	NA	NA	NA	NA	NA	NA	NA	NA
mcl_27172	0	4	0	0	0	0	0	0	0	0	0	-	-	-	0	0	0	0	0	0	0	0	0	0	0	0	0	0	0	0	0	0	1	0	0	1.5	IPR036259::MFS transporter superfamily::3	IPR011701::Major facilitator superfamily::3	IPR020846::Major facilitator superfamily domain::2	NA	NA	NA	NA	NA	NA	NA
mcl_27173	0	4	0	0	0	0	0	0	0	0	0	-	-	-	0	0	0	0	0	0	0	0	0	0	0	0	0	0	0	2	0	0	0	0	0	0	NA	NA	NA	NA	NA	NA	NA	NA	NA	NA
mcl_2718	0	103	0	0	0	0	0	0	0	0	0	-	-	-	0	1	0	0	0	0	1	1.33333	1	1	0	1.14286	2	1	1	1	1	1	1	1	1	1.03333	IPR006886::DNA-directed RNA polymerase III subunit Rpc5::103	NA	NA	NA	NA	NA	NA	NA	NA	NA
mcl_27180	0	4	0	0	0	0	0	0	0	0	0	-	-	-	0	0	0	0	0	0	0	0	0	1	1	0	0	0	0	0	0	0	0	0	0	2	IPR029052::Metallo-dependent phosphatase-like::4	IPR006186::Serine/threonine-specific protein phosphatase/bis(5-nucleosyl)-tetraphosphatase::2	IPR004843::Calcineurin-like phosphoesterase domain; ApaH type::2	NA	NA	NA	NA	NA	NA	NA
mcl_27181	0	4	0	0	1	0	0	1	0	0	0	-	-	-	0	0	0	0	0	0	0	0	0	0	0	0	0	0	0	0	0	0	0	0	4	0	NA	NA	NA	NA	NA	NA	NA	NA	NA	NA
mcl_27182	0	4	0	0	1	0	0	0	0	0	0	-	-	-	0	4	0	0	0	0	0	0	0	0	0	0	0	0	0	0	0	0	0	0	0	0	NA	NA	NA	NA	NA	NA	NA	NA	NA	NA
mcl_27183	0	4	0	0	0	0	0	0	0	0	0	-	-	-	0	0	0	0	0	0	0	0	0	0	0	0	4	0	0	0	0	0	0	0	0	0	NA	NA	NA	NA	NA	NA	NA	NA	NA	NA
mcl_27188	0	4	0	0	1	0	0	0	0	0	0	-	-	-	0	0	0	0	0	0	4	0	0	0	0	0	0	0	0	0	0	0	0	0	0	0	IPR001881::EGF-like calcium-binding domain::4	IPR000152::EGF-type aspartate/asparagine hydroxylation site::4	IPR018097::EGF-like calcium-binding; conserved site::4	IPR000742::EGF-like domain::4	IPR009030::Growth factor receptor cysteine-rich domain superfamily::1	IPR011009::Protein kinase-like domain superfamily::1	IPR000436::Sushi/SCR/CCP domain::1	IPR013517::FG-GAP repeat::1	IPR008266::Tyrosine-protein kinase; active site::1	IPR001245::Serine-threonine/tyrosine-protein kinase; catalytic domain::1
mcl_27189	0	4	0	0	0	0	0	0	0	0	0	-	-	-	0	0	0	0	0	0	0	0	0	0	0	1	0	0	0	0	0	0	0	0	0	0	IPR035896::AN1-like Zinc finger::4	IPR000058::Zinc finger; AN1-type::4	IPR029071::Ubiquitin-like domain superfamily::2	IPR000626::Ubiquitin-like domain::2	NA	NA	NA	NA	NA	NA
mcl_2719	0	100	0	0	0	0	0	0	0	0	0	-	-	-	1	1	0	1	0	0	1	1	1	1	0	1	1.5	0	1.11111	1.07143	1	1	1	1	1	1	IPR036394::Ribosomal protein L22/L17 superfamily::100	IPR005727::Ribosomal protein L22; bacterial/chloroplast-type::100	IPR001063::Ribosomal protein L22/L17::100	IPR018260::Ribosomal protein L22/L17; conserved site::4	NA	NA	NA	NA	NA	NA
mcl_27190	0	4	0	0	0	0	0	0	0	0	0	-	-	-	0	0	0	0	0	0	0	0	0	0	0	0	0	0	0	0	0	0	1	0	0	0	IPR020683::Ankyrin repeat-containing domain::4	IPR036770::Ankyrin repeat-containing domain superfamily::4	IPR002110::Ankyrin repeat::4	IPR000530::Ribosomal protein S12e::1	IPR004038::Ribosomal protein L7Ae/L30e/S12e/Gadd45::1	IPR029064::50S ribosomal protein L30e-like::1	NA	NA	NA	NA
mcl_27194	0	4	0	0	0	0	0	0	0	0	0	-	-	-	0	0	0	0	0	0	0	0	0	0	0	0	0	0	0	0	0	0	4	0	0	0	IPR016197::Chromo-like domain superfamily::4	NA	NA	NA	NA	NA	NA	NA	NA	NA
mcl_27199	0	4	0	0	0	0	0	0	0	0	0	-	-	-	0	0	0	0	0	0	0	4	0	0	0	0	0	0	0	0	0	0	0	0	0	0	NA	NA	NA	NA	NA	NA	NA	NA	NA	NA
mcl_2720	0	103	0	0	0	0	0	0	0	0	0	-	-	-	0	1.5	0	1	1	1	1	1.2	0	0	1	1	0	0	1	1	1	1	1	1	1	1.12903	IPR007255::Conserved oligomeric Golgi complex subunit 8::103	IPR016159::Cullin repeat-like-containing domain superfamily::67	IPR016632::Conserved oligomeric Golgi complex subunit 8; Metazoal and Viridiplantae::3	IPR016024::Armadillo-type fold::1	IPR011992::EF-hand domain pair::1	IPR002048::EF-hand domain::1	IPR018247::EF-Hand 1; calcium-binding site::1	NA	NA	NA
mcl_27200	0	4	0	0	0	0	0	0	0	0	0	-	-	-	0	0	0	0	0	0	0	4	0	0	0	0	0	0	0	0	0	0	0	0	0	0	NA	NA	NA	NA	NA	NA	NA	NA	NA	NA
mcl_27201	0	4	1	0	0	0	0	0	0	0	0	-	-	Myb	0	0	0	0	0	0	0	0	0	0	0	0	0	0	0	0	0	0	1	0	0	0	IPR001005::SANT/Myb domain::4	IPR009057::Homeobox-like domain superfamily::4	IPR017930::Myb domain::3	IPR017877::Myb-like domain::1	NA	NA	NA	NA	NA	NA
mcl_27207	0	4	0	0	0	0	0	0	0	0	0	-	-	-	0	0	0	0	0	0	0	1	0	0	0	0	0	0	2	0	0	0	1	0	0	0	IPR041588::Integrase zinc-binding domain::3	IPR001584::Integrase; catalytic core::1	IPR012337::Ribonuclease H-like superfamily::1	IPR036397::Ribonuclease H superfamily::1	NA	NA	NA	NA	NA	NA
mcl_27209	0	4	0	0	0	0	0	0	0	0	0	-	-	-	0	0	0	0	0	4	0	0	0	0	0	0	0	0	0	0	0	0	0	0	0	0	NA	NA	NA	NA	NA	NA	NA	NA	NA	NA
mcl_27211	0	4	0	0	0	0	0	0	0	0	0	-	-	-	0	0	0	0	0	0	0	0	0	0	0	0	0	0	0	4	0	0	0	0	0	0	NA	NA	NA	NA	NA	NA	NA	NA	NA	NA
mcl_27214	0	4	0	0	0	0	0	0	0	0	0	-	-	-	0	0	0	0	0	0	0	0	0	0	0	0	0	0	2	0	0	0	0	0	0	0	IPR019734::Tetratricopeptide repeat::4	IPR013026::Tetratricopeptide repeat-containing domain::1	IPR011990::Tetratricopeptide-like helical domain superfamily::1	NA	NA	NA	NA	NA	NA	NA
mcl_27216	0	4	0	0	0	0	0	0	0	0	0	-	-	-	0	0	0	0	0	0	0	0	0	0	0	0	0	0	0	0	0	0	0	1	0	1	IPR005330::MHYT domain::2	NA	NA	NA	NA	NA	NA	NA	NA	NA
mcl_2722	0	104	0	0	0	0	0	0	0	0	0	-	-	-	1	1	1	1	0	1	1	1.16667	0	1	0	1	1	1	1	1.23077	1	1	1.0625	1	1	1	IPR013861::TMEM115/Pdh1/Rbl19::104	IPR035952::Rhomboid-like superfamily::15	NA	NA	NA	NA	NA	NA	NA	NA
mcl_27220	0	4	0	0	0	0	0	0	0	0	0	-	-	-	0	0	0	0	0	0	0	0	0	0	0	1	0	0	0	0	0	0	0	0	0	0	NA	NA	NA	NA	NA	NA	NA	NA	NA	NA
mcl_27221	0	4	0	0	0	0	0	0	0	0	0	-	-	-	0	0	0	0	0	0	0	0	0	0	0	1.33333	0	0	0	0	0	0	0	0	0	0	IPR013922::Cyclin PHO80-like::2	NA	NA	NA	NA	NA	NA	NA	NA	NA
mcl_27222	0	4	0	0	0	0	0	0	0	0	0	-	-	-	0	0	0	0	0	0	0	0	0	0	0	0	0	0	0	0	0	0	0	0	0	4	IPR036770::Ankyrin repeat-containing domain superfamily::3	IPR002110::Ankyrin repeat::1	NA	NA	NA	NA	NA	NA	NA	NA
mcl_27225	0	4	0	0	0	0	0	0	0	0	0	-	-	-	0	0	0	0	0	0	0	0	0	0	0	0	0	0	0	0	0	0	0	0	0	1	NA	NA	NA	NA	NA	NA	NA	NA	NA	NA
mcl_27227	0	4	0	0	0	0	0	0	0	0	0	-	-	-	0	0	0	0	0	0	0	0	0	0	0	0	0	0	0	0	0	0	0	0	0	4	NA	NA	NA	NA	NA	NA	NA	NA	NA	NA
mcl_27228	0	4	0	0	1	0	0	0	0	0	0	-	-	-	0	0	0	0	0	0	0	4	0	0	0	0	0	0	0	0	0	0	0	0	0	0	IPR008979::Galactose-binding-like domain superfamily::4	IPR001079::Galectin; carbohydrate recognition domain::3	IPR013320::Concanavalin A-like lectin/glucanase domain superfamily::3	IPR000421::Coagulation factor 5/8 C-terminal domain::1	NA	NA	NA	NA	NA	NA
mcl_27229	0	4	0	0	0	0	0	0	0	0	0	-	-	-	0	0	0	0	0	0	0	0	0	0	0	0	0	0	0	4	0	0	0	0	0	0	IPR003840::DNA helicase::1	IPR027417::P-loop containing nucleoside triphosphate hydrolase::1	IPR010285::DNA helicase Pif1-like::1	NA	NA	NA	NA	NA	NA	NA
mcl_2723	0	109	0	0	0	0	0	0	0	0	0	-	-	-	0	1	0	0	0	0	0	0	0	0	0	2	4.5	0	1.625	2	0	1	1.53333	1	1	1.90476	IPR016181::Acyl-CoA N-acyltransferase::71	IPR000182::GNAT domain::14	NA	NA	NA	NA	NA	NA	NA	NA
mcl_27246	0	4	0	0	0	0	0	0	0	0	0	-	-	-	0	0	0	0	0	0	0	0	0	0	0	0	0	0	0	0	0	0	0	0	0	4	IPR036188::FAD/NAD(P)-binding domain superfamily::1	IPR000172::Glucose-methanol-choline oxidoreductase; N-terminal::1	IPR012132::Glucose-methanol-choline oxidoreductase::1	NA	NA	NA	NA	NA	NA	NA
mcl_2725	0	104	0	0	0	0	0	0	0	0	0	-	-	-	0	2	0	1	1	0	0	0	0	0	4	1	1.5	1	1.22222	1.15385	1	1	1	1	1	1	IPR027539::Mitochondrial distribution and morphology protein 10::103	NA	NA	NA	NA	NA	NA	NA	NA	NA
mcl_27251	0	4	0	0	0	0	0	0	0	0	0	-	-	-	0	0	0	0	0	0	0	0	0	0	0	0	0	0	0	2	0	0	0	0	0	0	IPR007527::Zinc finger; SWIM-type::1	NA	NA	NA	NA	NA	NA	NA	NA	NA
mcl_27253	0	4	0	0	0	0	0	0	0	0	0	-	-	-	0	0	0	0	0	0	0	0	0	0	0	0	0	0	0	0	0	0	4	0	0	0	IPR003615::HNH nuclease::2	NA	NA	NA	NA	NA	NA	NA	NA	NA
mcl_27254	0	4	0	0	0	1	0	0	1	0	1	-	CE1	-	0	1	0	0	0	0	0	0	0	0	0	1	0	0	0	0	0	0	1	0	0	1	IPR029058::Alpha/Beta hydrolase fold::4	IPR003140::Phospholipase/carboxylesterase/thioesterase::3	NA	NA	NA	NA	NA	NA	NA	NA
mcl_27257	0	4	0	0	0	0	0	0	0	0	0	-	-	-	0	0	0	0	0	0	0	0	0	0	0	0	0	0	0	0	0	0	4	0	0	0	IPR000210::BTB/POZ domain::4	IPR011333::SKP1/BTB/POZ domain superfamily::4	IPR030608::Kelch-like protein 10; BTB/POZ domain::2	NA	NA	NA	NA	NA	NA	NA
mcl_27258	0	7	0	0	0	0	0	0	0	0	0	-	-	-	0	0	0	1	0	1	0	1	0	0	0	0	0	0	0	0	0	0	0	0	0	0	IPR019152::Protein of unknown function DUF2046::7	NA	NA	NA	NA	NA	NA	NA	NA	NA
mcl_2726	0	103	0	0	0	0	0	0	0	0	0	-	-	-	0	1	1	1	0	1	1	1	0	1	0	1.375	1.5	0	1	1.18182	1	1	1.0625	1	1	1	IPR018307::AVL9/DENND6 domain::103	IPR037516::Tripartite DENN domain::87	IPR036887::HTH APSES-type DNA-binding domain superfamily::1	IPR003163::Transcription regulator HTH; APSES-type DNA-binding domain::1	IPR043153::DENN domain; C-terminal lobe::1	NA	NA	NA	NA	NA
mcl_27261	0	4	0	0	1	0	0	0	0	0	0	-	-	-	0	0	0	0	0	0	0	0	0	0	0	0	0	0	0	4	0	0	0	0	0	0	NA	NA	NA	NA	NA	NA	NA	NA	NA	NA
mcl_27262	0	4	0	0	0	0	0	0	0	0	0	-	-	-	0	4	0	0	0	0	0	0	0	0	0	0	0	0	0	0	0	0	0	0	0	0	NA	NA	NA	NA	NA	NA	NA	NA	NA	NA
mcl_27267	0	4	0	0	0	0	0	0	0	0	0	-	-	-	0	0	0	0	0	0	0	0	0	0	0	0	0	0	0	0	0	0	0	0	0	2	NA	NA	NA	NA	NA	NA	NA	NA	NA	NA
mcl_27271	0	5	0	0	0	0	0	0	0	0	0	-	-	-	0	0	0	0	0	0	0	0	0	0	0	0	0	0	0	1	0	0	0	0	0	0	IPR026161::FAM178 family::2	NA	NA	NA	NA	NA	NA	NA	NA	NA
mcl_27273	0	4	0	0	0	0	0	0	0	0	0	-	-	-	0	0	0	0	0	0	0	0	0	0	0	1.33333	0	0	0	0	0	0	0	0	0	0	IPR001611::Leucine-rich repeat::2	IPR032675::Leucine-rich repeat domain superfamily::2	IPR003591::Leucine-rich repeat; typical subtype::2	NA	NA	NA	NA	NA	NA	NA
mcl_27277	0	4	0	0	0	0	0	0	0	0	0	-	-	-	0	0	0	0	0	0	0	0	0	0	0	0	0	0	0	0	0	0	0	0	0	4	IPR032675::Leucine-rich repeat domain superfamily::2	IPR001810::F-box domain::1	NA	NA	NA	NA	NA	NA	NA	NA
mcl_27278	0	4	0	0	0	0	0	0	0	0	0	-	-	-	0	0	0	0	0	0	0	0	0	0	0	0	0	0	0	0	0	0	0	4	0	0	IPR012337::Ribonuclease H-like superfamily::1	IPR002156::Ribonuclease H domain::1	IPR036397::Ribonuclease H superfamily::1	NA	NA	NA	NA	NA	NA	NA
mcl_27279	0	4	0	0	0	0	0	0	0	0	0	-	-	-	0	0	0	0	0	0	0	0	0	0	0	4	0	0	0	0	0	0	0	0	0	0	NA	NA	NA	NA	NA	NA	NA	NA	NA	NA
mcl_2728	0	105	0	0	0	0	0	0	0	0	0	-	-	-	1	2	1	1	1	2	1	1	0	1	0	1	1	0	1.25	1	0	1	1	1	1	1.17241	IPR036590::SOS response associated peptidase-like::104	IPR003738::SOS response associated peptidase (SRAP)::104	IPR015940::Ubiquitin-associated domain::1	IPR009060::UBA-like superfamily::1	IPR003903::Ubiquitin interacting motif::1	NA	NA	NA	NA	NA
mcl_27281	0	4	0	0	0	0	0	0	0	0	0	-	-	-	0	0	0	0	0	0	0	0	0	0	0	0	0	0	0	0	0	0	0	0	0	4	IPR001380::Ribosomal protein L13e::1	NA	NA	NA	NA	NA	NA	NA	NA	NA
mcl_27282	0	4	0	0	0	0	0	0	0	0	0	-	-	-	0	0	0	0	0	0	0	0	0	0	0	0	4	0	0	0	0	0	0	0	0	0	NA	NA	NA	NA	NA	NA	NA	NA	NA	NA
mcl_27284	0	4	0	0	0	0	0	0	0	0	0	-	-	-	0	0	0	0	0	0	0	4	0	0	0	0	0	0	0	0	0	0	0	0	0	0	IPR000832::GPCR; family 2; secretin-like::1	IPR017981::GPCR; family 2-like::1	IPR001879::GPCR; family 2; extracellular hormone receptor domain::1	NA	NA	NA	NA	NA	NA	NA
mcl_27288	0	4	0	0	1	0	0	0	0	0	0	-	-	-	0	0	0	0	0	0	0	0	0	0	0	0	0	0	0	0	0	0	0	1	0	3	NA	NA	NA	NA	NA	NA	NA	NA	NA	NA
mcl_2729	0	97	0	0	0	0	0	0	0	0	0	-	-	-	1	1	1	0	0	0	0	1	1	0	1	1.14286	1	0	1	1.23077	1	1	1	1	1	1.03333	IPR036322::WD40-repeat-containing domain superfamily::95	IPR015943::WD40/YVTN repeat-like-containing domain superfamily::78	IPR001680::WD40 repeat::56	IPR013087::Zinc finger C2H2-type::8	IPR017986::WD40-repeat-containing domain::6	IPR019775::WD40 repeat; conserved site::4	IPR031514::Aberrant zinc-finger domain::2	IPR017956::AT hook; DNA-binding motif::2	IPR024977::Anaphase-promoting complex subunit 4; WD40 domain::1	NA
mcl_27290	0	4	0	0	1	0	0	0	0	0	0	-	-	-	0	0	0	0	0	0	0	0	0	0	0	4	0	0	0	0	0	0	0	0	0	0	IPR011004::Trimeric LpxA-like superfamily::3	NA	NA	NA	NA	NA	NA	NA	NA	NA
mcl_27291	0	4	0	0	0	0	0	0	0	0	0	-	-	-	0	0	0	0	0	0	0	0	0	0	0	0	0	0	0	4	0	0	0	0	0	0	NA	NA	NA	NA	NA	NA	NA	NA	NA	NA
mcl_27294	0	4	0	0	0	0	0	0	0	0	0	-	-	-	0	0	0	0	0	0	0	4	0	0	0	0	0	0	0	0	0	0	0	0	0	0	IPR010512::Protein of unknown function DUF1091::4	NA	NA	NA	NA	NA	NA	NA	NA	NA
mcl_27295	0	4	0	0	0	0	0	0	0	0	0	-	-	-	0	0	0	0	0	0	0	0	0	0	0	0	0	0	0	1.33333	0	0	0	0	0	0	NA	NA	NA	NA	NA	NA	NA	NA	NA	NA
mcl_27296	0	4	0	0	0	0	0	0	0	0	0	-	-	-	0	0	0	0	0	0	0	0	0	0	0	0	0	0	0	0	0	0	0	0	0	4	NA	NA	NA	NA	NA	NA	NA	NA	NA	NA
mcl_27298	0	4	0	0	0	0	0	0	0	0	0	-	-	-	0	0	0	0	0	0	0	0	0	0	0	1.33333	0	0	0	0	0	0	0	0	0	0	IPR001849::Pleckstrin homology domain::4	IPR041681::Pleckstrin homology domain 9::4	IPR000904::Sec7 domain::3	IPR011993::PH-like domain superfamily::3	IPR035999::Sec7 domain superfamily::3	IPR023394::Sec7; C-terminal domain superfamily::3	NA	NA	NA	NA
mcl_27299	0	4	1	0	0	0	0	0	0	0	0	-	-	C2H2_CCHC_CCCH_C5HC2	0	0	0	0	0	0	0	0	0	0	0	1	0	0	0	0	0	0	0	0	0	0	IPR013087::Zinc finger C2H2-type::2	NA	NA	NA	NA	NA	NA	NA	NA	NA
mcl_2730	0	297	0	0	0	0	0	0	0	0	0	-	-	-	0	0	0	0	0	0	0	49.5	0	0	0	0	0	0	0	0	0	0	0	0	0	0	IPR013783::Immunoglobulin-like fold::297	IPR036179::Immunoglobulin-like domain superfamily::296	IPR007110::Immunoglobulin-like domain::294	IPR003599::Immunoglobulin subtype::288	IPR003598::Immunoglobulin subtype 2::265	IPR013098::Immunoglobulin I-set::177	IPR036116::Fibronectin type III superfamily::100	IPR003961::Fibronectin type III::97	IPR013106::Immunoglobulin V-set domain::67	IPR013162::CD80-like; immunoglobulin C2-set::34
mcl_27300	0	4	0	0	0	0	0	0	0	0	0	-	-	-	0	0	0	0	0	0	0	0	0	0	0	1.33333	0	0	0	0	0	0	0	0	0	0	NA	NA	NA	NA	NA	NA	NA	NA	NA	NA
mcl_27301	0	4	1	0	0	0	0	0	0	0	0	-	-	C2H2_CCHC_CCCH_C5HC2	0	0	0	0	0	0	0	0	0	0	0	0	0	0	0	0	0	0	0	0	0	4	IPR013087::Zinc finger C2H2-type::2	NA	NA	NA	NA	NA	NA	NA	NA	NA
mcl_27302	0	4	0	0	0	0	0	0	0	0	0	-	-	-	0	0	0	0	0	0	0	0	0	0	0	0	0	0	0	0	0	0	0	0	0	1	IPR015915::Kelch-type beta propeller::1	NA	NA	NA	NA	NA	NA	NA	NA	NA
mcl_27303	0	4	0	0	0	0	0	0	0	0	0	-	-	-	0	0	0	0	0	0	0	0	0	0	0	0	0	0	0	0	0	0	0	0	0	4	IPR032675::Leucine-rich repeat domain superfamily::3	IPR001810::F-box domain::2	IPR036047::F-box-like domain superfamily::2	NA	NA	NA	NA	NA	NA	NA
mcl_27307	0	4	0	0	0	0	0	0	0	0	0	-	-	-	0	0	0	0	0	0	0	0	0	0	0	0	0	0	0	0	0	0	0	0	0	4	NA	NA	NA	NA	NA	NA	NA	NA	NA	NA
mcl_27308	0	4	0	0	0	0	0	0	0	0	0	-	-	-	0	0	0	0	0	0	0	0	0	0	0	0	0	0	0	4	0	0	0	0	0	0	NA	NA	NA	NA	NA	NA	NA	NA	NA	NA
mcl_2731	0	99	0	0	0	0	0	0	0	0	0	-	-	-	0	0	0	0	0	0	0	0	0	0	0	0	0	0	0	49.5	0	0	0	0	0	0	IPR010730::Heterokaryon incompatibility::83	IPR036249::Thioredoxin-like superfamily::2	IPR036356::Endoplasmic reticulum resident protein 29; C-terminal domain superfamily::2	IPR011679::Endoplasmic reticulum resident protein 29; C-terminal::2	IPR013766::Thioredoxin domain::2	IPR017937::Thioredoxin; conserved site::2	IPR000719::Protein kinase domain::1	IPR008271::Serine/threonine-protein kinase; active site::1	IPR011009::Protein kinase-like domain superfamily::1	NA
mcl_27310	0	4	0	0	0	0	0	0	0	0	0	-	-	-	0	0	0	0	0	0	0	0	0	0	0	0	0	0	0	0	0	0	0	0	0	2	NA	NA	NA	NA	NA	NA	NA	NA	NA	NA
mcl_27313	0	4	0	0	0	0	0	0	0	0	0	-	-	-	0	0	0	0	0	0	0	0	0	0	0	4	0	0	0	0	0	0	0	0	0	0	NA	NA	NA	NA	NA	NA	NA	NA	NA	NA
mcl_27315	0	5	0	0	0	0	0	0	0	0	0	-	-	-	0	0	0	0	0	0	0	0	0	0	0	0	0	0	0	2.5	0	0	0	0	0	0	NA	NA	NA	NA	NA	NA	NA	NA	NA	NA
mcl_27318	0	4	0	0	0	0	0	0	0	0	0	-	-	-	0	0	0	0	0	0	0	0	0	0	0	0	0	0	0	0	0	0	0	0	0	4	NA	NA	NA	NA	NA	NA	NA	NA	NA	NA
mcl_27319	0	4	0	0	1	0	0	1	0	0	0	-	-	-	0	0	0	0	0	0	0	4	0	0	0	0	0	0	0	0	0	0	0	0	0	0	IPR000096::Serum amyloid A protein::4	NA	NA	NA	NA	NA	NA	NA	NA	NA
mcl_27323	0	4	0	0	0	0	0	0	0	0	0	-	-	-	0	0	0	0	0	0	0	0	0	0	0	0	0	0	0	0	0	0	0	0	0	2	IPR032675::Leucine-rich repeat domain superfamily::2	NA	NA	NA	NA	NA	NA	NA	NA	NA
mcl_27329	0	4	0	0	0	0	0	0	0	0	0	-	-	-	0	0	0	0	0	0	0	0	0	0	0	0	0	0	0	0	0	0	4	0	0	0	IPR001810::F-box domain::3	IPR036047::F-box-like domain superfamily::3	NA	NA	NA	NA	NA	NA	NA	NA
mcl_2733	0	116	0	0	0	0	0	0	0	0	0	-	-	-	0	0	0	0	0	0	0	0	0	0	0	1	3	0	1.44444	1.5	2	1.5	1	1	1	1.25806	IPR000313::PWWP domain::110	IPR035441::TFIIS/LEDGF domain superfamily::52	IPR017923::Transcription factor IIS; N-terminal::37	IPR035503::IOC4-like; PWWP domain::9	IPR032675::Leucine-rich repeat domain superfamily::1	NA	NA	NA	NA	NA
mcl_27332	0	4	0	0	0	0	0	0	0	0	0	-	-	-	0	0	0	0	0	0	0	0	0	0	0	0	0	0	0	0	0	0	0	0	0	2	NA	NA	NA	NA	NA	NA	NA	NA	NA	NA
mcl_27335	0	5	0	0	0	0	0	0	0	0	0	-	-	-	0	0	0	0	0	0	0	0	0	0	0	5	0	0	0	0	0	0	0	0	0	0	IPR038717::Tc1-like transposase; DDE domain::1	NA	NA	NA	NA	NA	NA	NA	NA	NA
mcl_27340	0	4	0	0	0	0	0	0	0	0	0	-	-	-	0	0	0	0	0	0	0	0	0	0	0	0	0	0	0	0	0	0	0	0	0	4	NA	NA	NA	NA	NA	NA	NA	NA	NA	NA
mcl_27342	0	4	0	0	0	0	0	0	0	0	0	-	-	-	0	0	0	0	0	0	0	0	0	0	0	0	4	0	0	0	0	0	0	0	0	0	NA	NA	NA	NA	NA	NA	NA	NA	NA	NA
mcl_27343	0	4	0	0	0	0	0	0	0	0	0	-	-	-	0	1	0	0	0	0	0	0	0	0	0	0	1	0	0	0	0	2	0	0	0	0	IPR003126::Zinc finger; UBR-type::4	IPR039164::E3 ubiquitin-protein ligase UBR1-like::4	NA	NA	NA	NA	NA	NA	NA	NA
mcl_27345	0	4	0	0	0	0	0	0	0	0	0	-	-	-	0	0	0	0	0	0	0	4	0	0	0	0	0	0	0	0	0	0	0	0	0	0	IPR007074::LicD family::2	NA	NA	NA	NA	NA	NA	NA	NA	NA
mcl_27346	0	4	0	0	0	0	0	0	0	0	0	-	-	-	0	0	0	0	0	0	0	0	0	0	0	0	0	0	0	0	0	0	1	0	0	1.5	NA	NA	NA	NA	NA	NA	NA	NA	NA	NA
mcl_27347	0	4	0	0	0	0	0	0	0	0	0	-	-	-	0	0	0	0	0	0	0	0	0	0	0	0	0	0	1.33333	0	0	0	0	0	0	0	IPR007330::MIT::2	IPR036181::MIT domain superfamily::2	NA	NA	NA	NA	NA	NA	NA	NA
mcl_27348	0	4	0	0	0	0	0	0	0	0	0	-	-	-	0	0	0	0	0	0	0	0	0	0	0	0	0	0	1.33333	0	0	0	0	0	0	0	IPR036181::MIT domain superfamily::3	IPR007330::MIT::2	NA	NA	NA	NA	NA	NA	NA	NA
mcl_27349	0	4	0	0	1	0	0	1	0	0	0	-	-	-	0	0	0	0	0	0	0	0	0	0	0	0	0	0	0	4	0	0	0	0	0	0	NA	NA	NA	NA	NA	NA	NA	NA	NA	NA
mcl_27350	0	4	0	0	0	0	0	0	0	0	0	-	-	-	0	0	0	0	0	0	0	0	0	0	0	0	0	0	0	0	0	0	0	0	0	1	IPR011989::Armadillo-like helical::4	IPR016024::Armadillo-type fold::4	IPR000225::Armadillo::2	IPR042856::Radial spoke protein 14::1	NA	NA	NA	NA	NA	NA
mcl_27353	0	4	0	0	0	0	0	0	0	0	0	-	-	-	0	0	0	0	0	0	0	0	0	0	0	0	0	0	0	0	0	0	0	0	0	4	NA	NA	NA	NA	NA	NA	NA	NA	NA	NA
mcl_27354	0	4	0	0	0	0	0	0	0	0	0	-	-	-	0	0	0	0	0	0	0	0	0	0	0	0	0	0	1.33333	0	0	0	0	0	0	0	NA	NA	NA	NA	NA	NA	NA	NA	NA	NA
mcl_27357	0	4	0	0	0	0	0	0	0	0	0	-	-	-	0	0	0	0	0	0	0	0	0	0	0	0	0	0	0	0	0	0	1	0	0	1.5	IPR036691::Endonuclease/exonuclease/phosphatase superfamily::4	IPR005135::Endonuclease/exonuclease/phosphatase::4	NA	NA	NA	NA	NA	NA	NA	NA
mcl_2736	0	107	0	0	0	0	0	0	0	0	0	-	-	-	1	1	1	1	1	1	1	1	1	1	0	1	1	0	1.16667	1.07692	1	1	1	1	1	1	IPR019128::Sister chromatid cohesion protein Dcc1::107	IPR000210::BTB/POZ domain::1	NA	NA	NA	NA	NA	NA	NA	NA
mcl_27361	0	4	0	0	0	0	0	0	0	0	0	-	-	-	0	0	0	0	0	0	0	0	0	0	0	0	0	0	0	0	0	0	0	0	0	4	NA	NA	NA	NA	NA	NA	NA	NA	NA	NA
mcl_27362	0	4	0	0	0	0	0	0	0	0	0	-	-	-	0	0	0	0	0	0	0	0	0	0	0	0	0	0	0	0	0	0	0	0	0	4	NA	NA	NA	NA	NA	NA	NA	NA	NA	NA
mcl_27363	0	4	0	0	0	0	0	0	0	0	0	-	-	-	0	0	0	0	0	0	0	0	0	0	0	0	0	0	0	0	0	0	1	0	0	0	NA	NA	NA	NA	NA	NA	NA	NA	NA	NA
mcl_27365	0	4	0	0	0	0	0	0	0	0	0	-	-	-	0	0	0	0	0	0	0	0	0	0	0	1	0	0	0	0	0	0	0	0	0	0	NA	NA	NA	NA	NA	NA	NA	NA	NA	NA
mcl_27373	0	4	0	0	0	0	0	0	0	0	0	-	-	-	0	0	0	0	0	0	0	0	0	0	0	0	0	0	0	0	0	0	0	0	0	1	IPR036691::Endonuclease/exonuclease/phosphatase superfamily::4	IPR005135::Endonuclease/exonuclease/phosphatase::2	NA	NA	NA	NA	NA	NA	NA	NA
mcl_27374	0	9	0	0	0	0	0	0	0	0	0	-	-	-	0	0	0	0	0	0	0	0	0	0	0	0	0	0	0	0	0	0	0	0	0	1.28571	IPR021569::TUG ubiquitin-like domain::1	IPR029071::Ubiquitin-like domain superfamily::1	NA	NA	NA	NA	NA	NA	NA	NA
mcl_27375	0	4	0	0	0	0	0	0	0	0	0	-	-	-	0	0	0	0	0	0	0	0	0	0	0	0	0	0	0	0	0	0	0	0	0	4	NA	NA	NA	NA	NA	NA	NA	NA	NA	NA
mcl_27376	0	4	0	0	0	0	0	0	0	0	0	-	-	-	0	0	0	0	0	0	0	0	0	0	0	4	0	0	0	0	0	0	0	0	0	0	NA	NA	NA	NA	NA	NA	NA	NA	NA	NA
mcl_27381	0	4	0	0	0	0	0	0	0	0	0	-	-	-	0	0	0	0	0	0	0	0	0	0	0	0	0	0	0	0	0	0	0	1	1	0	IPR029021::Protein-tyrosine phosphatase-like::4	IPR029023::Tensin-type phosphatase domain::4	IPR016130::Protein-tyrosine phosphatase; active site::4	IPR000242::PTP type protein phosphatase::1	NA	NA	NA	NA	NA	NA
mcl_27384	0	4	0	0	0	0	0	0	0	0	0	-	-	-	0	0	0	0	0	0	0	0	0	0	0	0	0	0	1	0	0	0	0	0	0	1	IPR029052::Metallo-dependent phosphatase-like::2	IPR006179::5'-Nucleotidase/apyrase::2	NA	NA	NA	NA	NA	NA	NA	NA
mcl_27385	0	4	0	0	0	0	0	0	0	0	0	-	-	-	0	0	0	0	0	0	0	0	0	0	0	4	0	0	0	0	0	0	0	0	0	0	NA	NA	NA	NA	NA	NA	NA	NA	NA	NA
mcl_27388	0	4	0	0	0	0	0	0	0	0	0	-	-	-	0	0	0	0	0	0	0	0	0	0	0	1.33333	0	0	0	0	0	0	0	0	0	0	IPR027417::P-loop containing nucleoside triphosphate hydrolase::4	IPR003495::CobW/HypB/UreG; nucleotide-binding domain::4	IPR011629::Cobalamin (vitamin B12) biosynthesis CobW-like; C-terminal::1	NA	NA	NA	NA	NA	NA	NA
mcl_27389	0	4	0	0	0	0	0	0	0	0	0	-	-	-	0	0	0	0	0	0	0	0	0	0	0	4	0	0	0	0	0	0	0	0	0	0	IPR004352::Glycoside-hydrolase family GH114; TIM-barrel domain::1	IPR017853::Glycoside hydrolase superfamily::1	NA	NA	NA	NA	NA	NA	NA	NA
mcl_2739	0	149	0	0	0	0	0	0	0	0	0	-	-	-	0	0	0	0	0	0	0	0	0	0	0	0	0	0	0	0	0	0	2.3125	0	0	4.66667	IPR011008::Dimeric alpha-beta barrel::66	IPR007138::Antibiotic biosynthesis monooxygenase domain::19	NA	NA	NA	NA	NA	NA	NA	NA
mcl_2740	0	88	0	0	0	0	0	0	0	0	0	-	-	-	1	1	0	1	1	1	1	1.25	1	1	1	1	1	0	1.11111	1	1	0	1	1	0	1.07692	IPR012340::Nucleic acid-binding; OB-fold::88	IPR000266::Ribosomal protein S17/S11::86	IPR019984::30S ribosomal protein S17::17	IPR039193::28S ribosomal protein S17; mitochondrial::3	IPR019979::Ribosomal protein S17; conserved site::2	IPR019711::ATP synthase; F0 complex; subunit H::1	NA	NA	NA	NA
mcl_27400	0	4	0	0	0	0	0	0	0	0	0	-	-	-	0	0	0	0	0	0	0	0	0	0	0	1.33333	0	0	0	0	0	0	0	0	0	0	IPR001810::F-box domain::4	NA	NA	NA	NA	NA	NA	NA	NA	NA
mcl_27401	0	4	0	0	0	0	0	0	0	0	0	-	-	-	0	0	0	0	0	0	0	0	0	0	0	0	0	0	0	0	0	0	0	0	0	4	IPR005824::KOW::4	IPR002068::Alpha crystallin/Hsp20 domain::1	IPR008978::HSP20-like chaperone::1	NA	NA	NA	NA	NA	NA	NA
mcl_27402	0	4	0	0	0	0	0	0	0	0	0	-	-	-	0	0	0	0	0	0	0	0	4	0	0	0	0	0	0	0	0	0	0	0	0	0	IPR002110::Ankyrin repeat::4	IPR036770::Ankyrin repeat-containing domain superfamily::4	IPR020683::Ankyrin repeat-containing domain::4	NA	NA	NA	NA	NA	NA	NA
mcl_27403	0	6	0	0	1	0	0	1	0	0	0	-	-	-	0	0	0	0	0	0	0	0	0	0	0	0	0	0	1	1	0	0	1	0	0	0	NA	NA	NA	NA	NA	NA	NA	NA	NA	NA
mcl_27405	0	4	0	0	1	0	0	1	0	0	0	-	-	-	0	0	0	0	0	0	0	0	0	0	0	0	0	0	0	0	0	0	4	0	0	0	NA	NA	NA	NA	NA	NA	NA	NA	NA	NA
mcl_27407	0	4	0	0	0	0	0	0	0	0	0	-	-	-	0	0	0	0	0	0	0	0	0	0	0	0	0	0	0	1.33333	0	0	0	0	0	0	IPR006671::Cyclin; N-terminal::4	IPR036915::Cyclin-like superfamily::4	NA	NA	NA	NA	NA	NA	NA	NA
mcl_2741	0	103	0	0	0	0	0	0	0	0	0	-	-	-	0	0	0	1	0	1	0	0	1	1	4	1.2	1.5	1	1.16667	1.72727	0	1	1	1.2	1	1.03571	IPR036425::MoaB/Mog-like domain superfamily::101	IPR001453::MoaB/Mog domain::94	NA	NA	NA	NA	NA	NA	NA	NA
mcl_27410	0	4	0	0	1	0	0	1	0	0	0	-	-	-	0	0	0	0	0	0	0	0	0	0	0	0	0	0	0	0	0	0	0	0	0	2	IPR000254::Cellulose-binding domain; fungal::4	IPR035971::Cellulose-binding domain superfamily::4	NA	NA	NA	NA	NA	NA	NA	NA
mcl_27411	0	4	0	0	0	0	0	0	0	0	0	-	-	-	0	0	0	0	0	0	0	0	0	0	0	0	0	0	0	0	0	0	1	0	0	0	NA	NA	NA	NA	NA	NA	NA	NA	NA	NA
mcl_27415	0	4	0	0	0	0	0	0	0	0	0	-	-	-	0	0	0	0	0	0	0	0	0	0	0	0	0	0	0	0	0	0	1	0	0	0	NA	NA	NA	NA	NA	NA	NA	NA	NA	NA
mcl_27417	0	4	0	0	0	0	0	0	0	0	0	-	-	-	0	0	0	0	0	0	0	0	0	0	0	0	0	0	0	0	0	0	0	0	0	4	NA	NA	NA	NA	NA	NA	NA	NA	NA	NA
mcl_27418	0	4	0	0	0	0	0	0	0	0	0	-	-	-	0	0	0	0	0	0	0	0	0	0	0	0	0	0	0	0	0	0	0	0	0	4	IPR035969::Rab-GTPase-TBC domain superfamily::3	NA	NA	NA	NA	NA	NA	NA	NA	NA
mcl_27419	0	4	0	0	0	0	0	0	0	0	0	-	-	-	0	0	0	0	0	0	0	0	0	0	0	0	0	0	0	0	0	0	1.33333	0	0	0	IPR006614::Peroxin/Ferlin domain::3	IPR011990::Tetratricopeptide-like helical domain superfamily::1	NA	NA	NA	NA	NA	NA	NA	NA
mcl_2742	0	114	0	0	0	0	0	0	0	0	0	-	-	-	0	0	0	0	0	0	0	0	0	0	0	0	0	0	0	0	0	0	0	114	0	0	IPR040521::Kyakuja-Dileera-Zisupton transposase::4	IPR041320::CxC1-like cysteine cluster associated with KDZ transposases::3	NA	NA	NA	NA	NA	NA	NA	NA
mcl_27421	0	4	0	0	0	0	0	0	0	0	0	-	-	-	0	0	0	0	0	0	0	0	0	0	0	0	0	0	4	0	0	0	0	0	0	0	NA	NA	NA	NA	NA	NA	NA	NA	NA	NA
mcl_27422	0	4	0	0	0	0	0	0	0	0	0	-	-	-	0	0	0	0	0	0	0	0	0	0	0	0	0	0	4	0	0	0	0	0	0	0	NA	NA	NA	NA	NA	NA	NA	NA	NA	NA
mcl_27425	0	4	0	0	0	0	0	0	0	0	0	-	-	-	0	0	0	0	0	0	0	0	0	0	0	0	0	0	0	4	0	0	0	0	0	0	NA	NA	NA	NA	NA	NA	NA	NA	NA	NA
mcl_27426	0	4	0	0	0	0	0	0	0	0	0	-	-	-	0	0	0	0	0	0	0	0	0	0	0	0	0	0	0	4	0	0	0	0	0	0	NA	NA	NA	NA	NA	NA	NA	NA	NA	NA
mcl_27428	0	4	0	0	0	0	0	0	0	0	0	-	-	-	0	0	0	0	0	0	0	0	0	0	0	0	0	0	0	0	0	0	2	0	0	1	IPR022099::Protein of unknown function DUF3638::4	IPR027417::P-loop containing nucleoside triphosphate hydrolase::2	NA	NA	NA	NA	NA	NA	NA	NA
mcl_27429	0	4	0	0	0	0	0	0	0	0	0	-	-	-	0	0	0	0	0	0	0	0	0	0	0	0	0	0	0	4	0	0	0	0	0	0	IPR006553::Leucine-rich repeat; cysteine-containing subtype::3	IPR032675::Leucine-rich repeat domain superfamily::2	IPR001611::Leucine-rich repeat::2	IPR021109::Aspartic peptidase domain superfamily::1	IPR025875::Leucine rich repeat 4::1	NA	NA	NA	NA	NA
mcl_2743	0	105	0	1	0	0	0	0	0	0	0	-	-	-	0	0	0	0	0	0	0	0	0	1	0	1.375	1.5	0	1.36364	1.07143	1	1	1.0625	1	1	1	IPR011547::SLC26A/SulP transporter domain::103	IPR001902::SLC26A/SulP transporter::101	IPR002645::STAS domain::100	IPR036513::STAS domain superfamily::100	IPR000595::Cyclic nucleotide-binding domain::96	IPR014710::RmlC-like jelly roll fold::96	IPR018490::Cyclic nucleotide-binding-like::96	IPR036533::BAG domain superfamily::1	NA	NA
mcl_27430	0	4	0	0	1	0	0	1	0	0	0	-	-	-	0	0	0	0	0	0	0	0	0	0	0	0	0	0	0	0	0	0	0	4	0	0	NA	NA	NA	NA	NA	NA	NA	NA	NA	NA
mcl_27431	0	4	0	0	0	0	0	0	0	0	0	-	-	-	0	0	0	0	0	0	0	0	0	0	0	1	0	0	0	0	0	0	0	0	0	0	NA	NA	NA	NA	NA	NA	NA	NA	NA	NA
mcl_27433	0	6	0	0	0	0	0	0	0	0	0	-	-	-	0	0	0	0	0	0	0	0	0	0	0	0	0	0	0	0	0	0	1.2	0	0	0	IPR000210::BTB/POZ domain::2	IPR011333::SKP1/BTB/POZ domain superfamily::1	NA	NA	NA	NA	NA	NA	NA	NA
mcl_27434	0	4	0	0	0	0	0	0	0	0	0	-	-	-	0	0	0	0	0	0	0	0	0	0	0	0	0	0	0	0	0	0	0	0	0	4	NA	NA	NA	NA	NA	NA	NA	NA	NA	NA
mcl_27436	0	4	0	0	0	0	0	0	0	0	0	-	-	-	0	0	0	0	0	0	0	0	0	0	0	0	0	0	0	4	0	0	0	0	0	0	NA	NA	NA	NA	NA	NA	NA	NA	NA	NA
mcl_27438	0	4	0	0	0	0	0	0	0	0	0	-	-	-	0	0	0	0	0	0	0	0	0	0	0	0	0	0	0	1.33333	0	0	0	0	0	0	NA	NA	NA	NA	NA	NA	NA	NA	NA	NA
mcl_27439	0	4	0	0	0	0	0	0	0	0	0	-	-	-	0	0	0	0	0	0	0	4	0	0	0	0	0	0	0	0	0	0	0	0	0	0	IPR000859::CUB domain::4	IPR000742::EGF-like domain::4	IPR035914::Spermadhesin; CUB domain superfamily::4	IPR000152::EGF-type aspartate/asparagine hydroxylation site::4	IPR018097::EGF-like calcium-binding; conserved site::4	IPR001881::EGF-like calcium-binding domain::4	IPR008979::Galactose-binding-like domain superfamily::3	IPR009030::Growth factor receptor cysteine-rich domain superfamily::3	IPR024731::EGF domain::3	IPR000203::GPS motif::1
mcl_2744	0	112	0	0	0	0	0	0	0	0	0	-	-	-	1	1	0	1	1	1	1	1.2	1	1	3	1	1	0	1.11111	1	1	1	1.06667	1	1	1	IPR037947::Testis-expressed protein 10/pre-rRNA-processing protein Ipi1::111	IPR024679::Pre-rRNA-processing protein Ipi1; N-terminal::108	IPR016024::Armadillo-type fold::106	IPR011989::Armadillo-like helical::64	IPR021133::HEAT; type 2::2	IPR003691::Putative fluoride ion transporter CrcB::1	IPR026003::HEAT repeat associated with sister chromatid cohesion protein::1	NA	NA	NA
mcl_27444	0	4	0	0	0	0	0	0	0	0	0	-	-	-	0	0	0	0	0	0	0	2	0	0	0	0	0	0	0	0	0	0	0	0	0	0	IPR007110::Immunoglobulin-like domain::4	IPR013783::Immunoglobulin-like fold::4	IPR003598::Immunoglobulin subtype 2::4	IPR003599::Immunoglobulin subtype::4	IPR036179::Immunoglobulin-like domain superfamily::4	IPR013098::Immunoglobulin I-set::1	NA	NA	NA	NA
mcl_27448	0	4	0	0	0	0	0	0	0	0	0	-	-	-	0	0	0	0	0	0	0	0	0	0	0	0	0	0	0	0	0	0	0	0	0	1.33333	NA	NA	NA	NA	NA	NA	NA	NA	NA	NA
mcl_2745	0	118	0	0	0	0	0	0	0	0	0	-	-	-	1	1	1	1	1	1	1	1	1	1	0	1.66667	1.5	0	1.22222	1.07143	1	1.33333	1.5	1	1	1	IPR015324::Ribosomal protein Rsm22-like::113	IPR029063::S-adenosyl-L-methionine-dependent methyltransferase::60	IPR016522::Ribosomal protein S22; mitochondrial; budding yeast::10	IPR028241::RAVE subunit 2/Rogdi::1	IPR036249::Thioredoxin-like superfamily::1	IPR017937::Thioredoxin; conserved site::1	IPR013766::Thioredoxin domain::1	NA	NA	NA
mcl_27452	0	4	0	0	0	0	0	0	0	0	0	-	-	-	0	0	0	0	0	0	0	0	0	0	0	4	0	0	0	0	0	0	0	0	0	0	NA	NA	NA	NA	NA	NA	NA	NA	NA	NA
mcl_27455	0	4	0	0	0	0	0	0	0	0	0	-	-	-	0	0	0	0	0	1	0	0	0	0	0	0	0	0	1	0	0	0	0	0	0	1	IPR006692::Coatomer; WD associated region::3	NA	NA	NA	NA	NA	NA	NA	NA	NA
mcl_27456	0	4	1	0	0	0	0	0	0	0	0	-	-	Myb	0	0	0	0	0	0	0	0	0	0	0	0	0	0	0	0	0	0	0	0	1	0	IPR009057::Homeobox-like domain superfamily::4	IPR001005::SANT/Myb domain::4	IPR017930::Myb domain::4	NA	NA	NA	NA	NA	NA	NA
mcl_27459	0	4	0	0	0	0	0	0	0	0	0	-	-	-	0	0	0	0	0	0	0	0	0	0	0	0	0	0	0	0	0	0	0	0	0	2	NA	NA	NA	NA	NA	NA	NA	NA	NA	NA
mcl_2746	0	100	0	0	0	0	0	0	0	0	0	-	-	-	0	0	0	1	1	1	1	1	1	1	0	1.16667	1.5	0	1.16667	1.15385	1	1	1	1	1	1	IPR019310::rRNA-processing protein Efg1::100	IPR013088::Zinc finger; NHR/GATA-type::1	NA	NA	NA	NA	NA	NA	NA	NA
mcl_27462	0	4	0	0	0	0	0	0	0	0	0	-	-	-	0	0	0	0	0	0	0	0	0	1	0	0	0	0	0	0	0	0	0	0	0	0	IPR012173::U3 small nucleolar ribonucleoprotein complex; subunit Mpp10::4	NA	NA	NA	NA	NA	NA	NA	NA	NA
mcl_27467	0	4	0	0	0	0	0	0	0	0	0	-	-	-	0	0	0	0	0	0	0	4	0	0	0	0	0	0	0	0	0	0	0	0	0	0	IPR009263::SERTA domain::4	IPR039585::SERTA domain-containing protein 3::1	NA	NA	NA	NA	NA	NA	NA	NA
mcl_27468	0	4	0	0	0	0	0	0	0	0	0	-	-	-	0	0	0	0	0	0	0	0	0	0	0	0	0	0	0	2	0	0	0	0	0	0	NA	NA	NA	NA	NA	NA	NA	NA	NA	NA
mcl_27471	0	4	0	0	0	0	0	0	0	0	0	-	-	-	0	0	0	0	0	0	0	0	0	0	0	0	0	0	0	4	0	0	0	0	0	0	NA	NA	NA	NA	NA	NA	NA	NA	NA	NA
mcl_27473	0	4	0	0	0	0	0	0	0	0	0	-	-	-	0	0	0	0	0	0	0	0	0	0	0	0	4	0	0	0	0	0	0	0	0	0	NA	NA	NA	NA	NA	NA	NA	NA	NA	NA
mcl_27476	0	4	0	0	0	0	0	0	0	0	0	-	-	-	0	0	0	0	0	0	0	2	0	0	0	0	0	0	0	0	0	0	0	0	0	0	IPR001715::Calponin homology domain::3	IPR036872::CH domain superfamily::3	IPR040166::Cytospin-A::2	NA	NA	NA	NA	NA	NA	NA
mcl_27478	0	4	0	0	0	0	0	0	0	0	0	-	-	-	0	0	0	0	0	0	0	0	0	0	0	0	0	0	0	2	0	0	0	0	0	0	NA	NA	NA	NA	NA	NA	NA	NA	NA	NA
mcl_27479	0	4	0	0	0	0	0	0	0	0	0	-	-	-	4	0	0	0	0	0	0	0	0	0	0	0	0	0	0	0	0	0	0	0	0	0	IPR036047::F-box-like domain superfamily::3	IPR013320::Concanavalin A-like lectin/glucanase domain superfamily::2	IPR043136::B30.2/SPRY domain superfamily::2	IPR001810::F-box domain::1	IPR001870::B30.2/SPRY domain::1	NA	NA	NA	NA	NA
mcl_27483	0	4	0	0	0	0	0	0	0	0	0	-	-	-	0	0	0	0	0	0	0	1	0	0	0	0	0	0	0	0	0	0	0	0	0	0	IPR001810::F-box domain::4	IPR001680::WD40 repeat::4	IPR036047::F-box-like domain superfamily::4	IPR036322::WD40-repeat-containing domain superfamily::4	IPR015943::WD40/YVTN repeat-like-containing domain superfamily::4	IPR042508::F-box/WD repeat-containing protein 5::4	IPR017986::WD40-repeat-containing domain::4	IPR019775::WD40 repeat; conserved site::1	NA	NA
mcl_27484	0	8	0	0	0	0	0	0	0	0	0	-	-	-	0	0	0	0	0	0	0	0	0	0	0	0	0	0	0	0	0	0	1	0	0	0	IPR029063::S-adenosyl-L-methionine-dependent methyltransferase::3	NA	NA	NA	NA	NA	NA	NA	NA	NA
mcl_27486	0	4	0	0	0	0	0	0	0	0	0	-	-	-	0	0	0	0	0	0	0	0	0	0	0	0	0	0	0	0	0	0	2	0	0	0	IPR027417::P-loop containing nucleoside triphosphate hydrolase::2	NA	NA	NA	NA	NA	NA	NA	NA	NA
mcl_27489	0	4	0	0	0	0	0	0	0	0	0	-	-	-	0	0	0	0	0	0	0	0	0	0	0	0	0	0	0	4	0	0	0	0	0	0	IPR012337::Ribonuclease H-like superfamily::3	IPR036397::Ribonuclease H superfamily::3	IPR002156::Ribonuclease H domain::2	NA	NA	NA	NA	NA	NA	NA
mcl_2749	0	101	0	0	0	0	0	0	0	0	0	-	-	-	1	1	1	0	0	0	0	0	1	1	2	1	1	0	1.09091	1.28571	0	1	1.06667	1	1	1	IPR003788::Protein arginine methyltransferase NDUFAF7::101	IPR029063::S-adenosyl-L-methionine-dependent methyltransferase::99	IPR038375::Protein arginine methyltransferase NDUFAF7 superfamily::78	IPR010908::Longin domain::1	IPR011012::Longin-like domain superfamily::1	NA	NA	NA	NA	NA
mcl_27492	0	4	0	0	0	0	0	0	0	0	0	-	-	-	0	0	0	0	0	0	0	0	0	0	0	0	0	0	0	0	0	0	0	0	0	4	NA	NA	NA	NA	NA	NA	NA	NA	NA	NA
mcl_27493	0	4	0	0	0	0	0	0	0	0	0	-	-	-	0	0	0	0	0	0	0	4	0	0	0	0	0	0	0	0	0	0	0	0	0	0	IPR029058::Alpha/Beta hydrolase fold::4	IPR002018::Carboxylesterase; type B::4	NA	NA	NA	NA	NA	NA	NA	NA
mcl_27496	0	4	0	0	0	0	0	0	0	0	0	-	-	-	0	0	0	0	0	0	0	0	0	0	0	0	0	0	4	0	0	0	0	0	0	0	IPR036691::Endonuclease/exonuclease/phosphatase superfamily::2	NA	NA	NA	NA	NA	NA	NA	NA	NA
mcl_27497	0	8	0	0	0	0	0	0	0	0	0	-	-	-	0	0	0	0	0	0	0	0	0	0	0	0	0	0	0	4	0	0	0	0	0	0	NA	NA	NA	NA	NA	NA	NA	NA	NA	NA
mcl_27498	0	4	0	0	0	0	0	0	0	0	0	-	-	-	0	0	0	0	0	0	0	0	0	0	0	0	0	0	0	0	0	0	0	0	0	1	IPR036812::NADP-dependent oxidoreductase domain superfamily::4	IPR023210::NADP-dependent oxidoreductase domain::3	NA	NA	NA	NA	NA	NA	NA	NA
mcl_27499	0	4	0	0	0	0	0	0	0	0	0	-	-	-	0	0	0	0	0	0	0	0	0	0	0	0	0	0	0	4	0	0	0	0	0	0	NA	NA	NA	NA	NA	NA	NA	NA	NA	NA
mcl_275	0	435	0	0	0	0	0	0	0	0	0	-	-	-	0	0	0	0	0	0	0	0	0	0	0	0	0	0	0	0	0	0	0	0	0	15.5357	IPR027430::Visual pigments (opsins) retinal binding site::1	IPR027417::P-loop containing nucleoside triphosphate hydrolase::1	IPR011545::DEAD/DEAH box helicase domain::1	NA	NA	NA	NA	NA	NA	NA
mcl_27500	0	4	0	0	1	0	0	1	0	0	0	-	-	-	0	0	0	0	0	0	0	0	0	0	0	0	0	0	0	4	0	0	0	0	0	0	NA	NA	NA	NA	NA	NA	NA	NA	NA	NA
mcl_27501	0	4	0	0	0	0	0	0	0	0	0	-	-	-	0	0	0	0	0	0	0	0	0	0	0	0	0	0	0	4	0	0	0	0	0	0	IPR036397::Ribonuclease H superfamily::4	IPR012337::Ribonuclease H-like superfamily::4	IPR003165::Piwi domain::3	NA	NA	NA	NA	NA	NA	NA
mcl_27504	0	4	0	0	0	0	0	0	0	0	0	-	-	-	0	0	0	0	0	0	0	0	0	0	0	0	0	0	0	4	0	0	0	0	0	0	IPR011990::Tetratricopeptide-like helical domain superfamily::4	IPR013026::Tetratricopeptide repeat-containing domain::4	IPR019734::Tetratricopeptide repeat::2	NA	NA	NA	NA	NA	NA	NA
mcl_27506	0	4	0	1	0	0	0	0	0	0	0	-	-	-	0	0	0	0	0	0	0	0	0	0	0	0	0	0	0	0	0	0	4	0	0	0	IPR003864::Calcium-dependent channel; 7TM region; putative phosphate::2	NA	NA	NA	NA	NA	NA	NA	NA	NA
mcl_27508	0	4	0	0	1	0	0	1	0	0	0	-	-	-	0	0	0	0	0	0	0	4	0	0	0	0	0	0	0	0	0	0	0	0	0	0	NA	NA	NA	NA	NA	NA	NA	NA	NA	NA
mcl_27510	0	4	0	0	0	0	0	0	0	0	0	-	-	-	0	0	0	0	0	0	0	0	0	0	0	0	0	0	0	0	0	0	0	0	0	1	IPR000008::C2 domain::4	IPR035892::C2 domain superfamily::4	NA	NA	NA	NA	NA	NA	NA	NA
mcl_27511	0	4	1	0	0	0	0	0	0	0	0	-	-	Zn_cluster	0	0	0	0	0	0	0	0	0	0	0	0	0	0	0	0	0	0	0	1	0	1	IPR001138::Zn(2)-C6 fungal-type DNA-binding domain::4	IPR036864::Zn(2)-C6 fungal-type DNA-binding domain superfamily::4	NA	NA	NA	NA	NA	NA	NA	NA
mcl_27513	0	4	0	0	0	0	0	0	0	0	0	-	-	-	0	0	0	0	0	0	0	0	0	0	0	1.33333	0	0	0	0	0	0	0	0	0	0	NA	NA	NA	NA	NA	NA	NA	NA	NA	NA
mcl_27515	0	4	0	0	0	0	0	0	0	0	0	-	-	-	0	0	0	0	0	0	0	0	0	0	0	0	0	0	2	0	0	0	0	0	0	0	IPR027417::P-loop containing nucleoside triphosphate hydrolase::4	NA	NA	NA	NA	NA	NA	NA	NA	NA
mcl_27520	0	4	0	0	1	0	0	0	0	0	0	-	-	-	0	0	0	0	0	0	0	0	0	0	0	0	0	0	0	2	0	0	0	0	0	0	NA	NA	NA	NA	NA	NA	NA	NA	NA	NA
mcl_27521	0	4	0	0	0	0	0	0	0	0	0	-	-	-	0	0	0	0	0	0	0	0	0	0	0	0	0	0	0	2	0	0	0	0	0	0	NA	NA	NA	NA	NA	NA	NA	NA	NA	NA
mcl_27522	0	4	0	0	0	0	0	0	0	0	0	-	-	-	0	0	0	0	0	0	0	0	0	0	0	0	0	0	0	2	0	0	0	0	0	0	IPR022812::Dynamin superfamily::3	IPR001401::Dynamin; GTPase domain::3	IPR020850::GTPase effector domain::3	IPR027417::P-loop containing nucleoside triphosphate hydrolase::3	IPR030381::Dynamin-type guanine nucleotide-binding (G) domain::3	IPR000375::Dynamin stalk domain::3	IPR003130::Dynamin GTPase effector::1	NA	NA	NA
mcl_27524	0	4	0	0	0	0	0	0	0	0	0	-	-	-	0	0	0	0	0	0	0	0	0	0	0	4	0	0	0	0	0	0	0	0	0	0	IPR008962::PapD-like superfamily::4	IPR000535::Major sperm protein (MSP) domain::4	IPR013783::Immunoglobulin-like fold::4	NA	NA	NA	NA	NA	NA	NA
mcl_27528	0	4	0	0	1	0	0	0	0	0	0	-	-	-	0	0	0	0	0	0	0	0	0	0	0	1.33333	0	0	0	0	0	0	0	0	0	0	NA	NA	NA	NA	NA	NA	NA	NA	NA	NA
mcl_2753	0	112	0	0	0	0	0	0	0	0	0	-	-	-	0	0	0	0	1	0	0	0	0	0	0	5	1	1	1	1.61539	1	1	1	1	1	1.16129	IPR018810::Uncharacterised protein family UPF0662::110	IPR023398::Translation Initiation factor eIF- 4e-like::1	IPR001040::Translation Initiation factor eIF- 4e::1	IPR019770::Eukaryotic translation initiation factor 4E (eIF-4E); conserved site::1	IPR041285::MID domain of medPIWI::1	IPR021643::Mediator complex; subunit Med13; N-terminal::1	IPR009401::Mediator complex subunit Med13; C-terminal::1	NA	NA	NA
mcl_27534	0	4	0	0	0	0	0	0	0	0	0	-	-	-	0	0	0	0	0	0	0	0	0	0	0	0	0	0	0	0	0	0	2	0	0	0	NA	NA	NA	NA	NA	NA	NA	NA	NA	NA
mcl_27537	0	4	0	0	0	0	0	0	0	0	0	-	-	-	0	0	0	0	0	0	0	0	0	0	0	0	0	0	0	0	0	0	0	0	0	2	NA	NA	NA	NA	NA	NA	NA	NA	NA	NA
mcl_27539	0	4	0	0	0	0	0	0	0	0	0	-	-	-	0	0	0	0	0	0	0	0	0	0	0	1.33333	0	0	0	0	0	0	0	0	0	0	NA	NA	NA	NA	NA	NA	NA	NA	NA	NA
mcl_27543	0	4	0	0	0	0	0	0	0	0	0	-	-	-	0	0	0	0	0	0	0	0	0	0	0	0	0	0	0	0	0	0	0	0	0	4	NA	NA	NA	NA	NA	NA	NA	NA	NA	NA
mcl_27544	0	4	0	0	0	0	0	0	0	0	0	-	-	-	0	0	0	0	0	0	0	0	0	0	0	1	0	0	0	1	0	0	0	0	0	1	IPR036322::WD40-repeat-containing domain superfamily::3	IPR001680::WD40 repeat::2	IPR015943::WD40/YVTN repeat-like-containing domain superfamily::2	IPR017986::WD40-repeat-containing domain::1	NA	NA	NA	NA	NA	NA
mcl_27547	0	4	0	0	0	0	0	0	0	0	0	-	-	-	0	0	0	0	0	0	0	1	0	0	0	0	0	0	0	0	0	0	0	0	0	0	IPR027878::Protein of unknown function DUF4551::4	NA	NA	NA	NA	NA	NA	NA	NA	NA
mcl_27548	0	4	0	0	0	0	0	0	0	0	0	-	-	-	0	0	0	0	0	0	0	0	0	0	0	0	0	0	0	0	0	0	0	0	0	4	IPR024079::Metallopeptidase; catalytic domain superfamily::1	NA	NA	NA	NA	NA	NA	NA	NA	NA
mcl_2755	0	99	0	0	0	0	0	0	0	0	0	-	-	-	0	0	0	1	0	0	1	1	1	0	0	1	1.5	0	1.1	1.07143	1	1	1	1	1	1	IPR001857::Ribosomal protein L19::99	IPR008991::Translation protein SH3-like domain superfamily::99	IPR038657::Ribosomal protein L19 superfamily::99	IPR000504::RNA recognition motif domain::8	IPR012677::Nucleotide-binding alpha-beta plait domain superfamily::8	IPR035979::RNA-binding domain superfamily::8	IPR018257::Ribosomal protein L19; conserved site::2	NA	NA	NA
mcl_27551	0	4	0	0	0	0	0	0	0	0	0	-	-	-	0	0	0	0	0	0	0	0	0	0	0	0	0	0	0	0	0	0	1	0	0	0	NA	NA	NA	NA	NA	NA	NA	NA	NA	NA
mcl_27552	0	4	0	0	0	0	0	0	0	0	0	-	-	-	0	0	0	0	0	0	0	0	0	0	0	0	0	0	0	0	0	0	0	0	0	4	NA	NA	NA	NA	NA	NA	NA	NA	NA	NA
mcl_27553	0	4	0	0	0	0	0	0	0	0	0	-	-	-	0	0	0	0	0	0	0	4	0	0	0	0	0	0	0	0	0	0	0	0	0	0	IPR000272::Ion-transport regulator; FXYD motif::4	NA	NA	NA	NA	NA	NA	NA	NA	NA
mcl_27556	0	4	0	0	0	0	0	0	0	0	0	-	-	-	0	0	0	0	0	0	0	0	0	0	0	0	0	0	0	0	0	0	0	0	0	4	NA	NA	NA	NA	NA	NA	NA	NA	NA	NA
mcl_27558	0	4	0	0	0	0	0	0	0	0	0	-	-	-	0	0	0	0	0	0	0	0	0	0	0	0	0	0	0	0	0	0	0	0	0	1	IPR020850::GTPase effector domain::3	IPR003130::Dynamin GTPase effector::3	IPR027417::P-loop containing nucleoside triphosphate hydrolase::1	NA	NA	NA	NA	NA	NA	NA
mcl_27559	0	4	0	0	0	0	0	0	0	0	0	-	-	-	0	0	0	0	0	0	0	0	0	0	0	0	0	0	0	4	0	0	0	0	0	0	IPR011004::Trimeric LpxA-like superfamily::1	IPR001451::Hexapeptide repeat::1	NA	NA	NA	NA	NA	NA	NA	NA
mcl_2756	0	101	0	0	0	0	0	0	0	0	0	-	-	-	0	1	1	0	1	1	1	1.8	0	0	0	1	1	0	1.1	1.14286	1	1	1	1	1	1	IPR007667::Hypoxia induced protein; domain::101	IPR000961::AGC-kinase; C-terminal::1	NA	NA	NA	NA	NA	NA	NA	NA
mcl_27561	0	4	0	0	0	0	0	0	0	0	0	-	-	-	0	0	0	0	0	0	0	1.33333	0	0	0	0	0	0	0	0	0	0	0	0	0	0	IPR001202::WW domain::4	IPR036020::WW domain superfamily::4	NA	NA	NA	NA	NA	NA	NA	NA
mcl_27562	0	4	0	0	1	0	0	1	0	0	0	-	-	-	0	0	0	0	0	0	0	0	0	0	0	0	0	0	0	0	0	0	0	4	0	0	NA	NA	NA	NA	NA	NA	NA	NA	NA	NA
mcl_27563	0	4	0	0	0	0	0	0	0	0	0	-	-	-	4	0	0	0	0	0	0	0	0	0	0	0	0	0	0	0	0	0	0	0	0	0	IPR043912::Protein of unknown function DUF5765::3	NA	NA	NA	NA	NA	NA	NA	NA	NA
mcl_27564	0	4	0	0	0	0	0	0	0	0	0	-	-	-	0	0	0	0	0	0	0	0	0	0	0	0	0	0	0	0	0	0	0	0	0	1	NA	NA	NA	NA	NA	NA	NA	NA	NA	NA
mcl_27565	0	4	0	0	0	0	0	0	0	0	0	-	-	-	0	0	0	0	0	0	0	0	0	0	0	2	0	0	0	0	0	0	0	0	0	0	NA	NA	NA	NA	NA	NA	NA	NA	NA	NA
mcl_27566	0	4	0	0	0	0	0	0	0	0	0	-	-	-	0	0	0	0	0	0	0	0	0	0	0	0	0	0	0	0	0	0	0	0	0	1.33333	IPR001810::F-box domain::1	NA	NA	NA	NA	NA	NA	NA	NA	NA
mcl_27572	0	4	0	0	0	0	0	0	0	0	0	-	-	-	0	0	0	0	0	0	0	0	0	0	0	0	0	0	0	0	0	0	0	0	0	4	IPR029020::Ammonium/urea transporter::2	IPR024041::Ammonium transporter AmtB-like domain::2	NA	NA	NA	NA	NA	NA	NA	NA
mcl_27574	0	4	0	0	0	0	0	0	0	0	0	-	-	-	0	0	0	0	0	0	0	0	0	0	0	0	0	0	0	0	0	0	0	0	0	4	NA	NA	NA	NA	NA	NA	NA	NA	NA	NA
mcl_27576	0	4	0	0	0	0	0	0	0	0	0	-	-	-	4	0	0	0	0	0	0	0	0	0	0	0	0	0	0	0	0	0	0	0	0	0	NA	NA	NA	NA	NA	NA	NA	NA	NA	NA
mcl_27577	0	4	0	0	0	0	0	0	0	0	0	-	-	-	0	0	0	0	0	0	0	0	0	0	0	4	0	0	0	0	0	0	0	0	0	0	IPR036770::Ankyrin repeat-containing domain superfamily::1	IPR002110::Ankyrin repeat::1	IPR020683::Ankyrin repeat-containing domain::1	NA	NA	NA	NA	NA	NA	NA
mcl_27578	0	4	0	0	0	0	0	0	0	0	0	-	-	-	0	0	0	0	0	0	0	0	0	0	0	0	0	0	0	0	0	0	0	0	0	4	NA	NA	NA	NA	NA	NA	NA	NA	NA	NA
mcl_2758	0	109	0	0	0	0	0	0	0	0	0	-	-	-	0	0	0	0	0	0	0	0	0	1	2	2.5	2.5	0	1	1.38461	1	0	1.0625	1	1	1.06452	IPR039892::Protein Spa2/Sph1::104	IPR013724::GIT; Spa2 homology (SHD) domain::101	IPR022018::ARF GTPase-activating protein GIT1; C-terminal::9	IPR029062::Class I glutamine amidotransferase-like::1	IPR006221::Anthranilate synthase/para-aminobenzoate synthase like domain::1	IPR017926::Glutamine amidotransferase::1	IPR029131::HAUS augmin-like complex subunit 5::1	IPR027267::AH/BAR domain superfamily::1	IPR019734::Tetratricopeptide repeat::1	IPR011990::Tetratricopeptide-like helical domain superfamily::1
mcl_27580	0	4	0	0	0	0	0	0	0	0	0	-	-	-	0	0	0	0	0	0	0	0	0	0	0	0	0	0	0	0	0	0	2	0	0	0	NA	NA	NA	NA	NA	NA	NA	NA	NA	NA
mcl_27581	0	4	0	0	0	0	0	0	0	0	0	-	-	-	0	0	0	0	0	0	0	0	0	0	0	0	0	0	0	0	0	0	0	0	0	1.33333	NA	NA	NA	NA	NA	NA	NA	NA	NA	NA
mcl_27582	0	4	0	0	0	0	0	0	0	0	0	-	-	-	0	0	0	0	0	0	0	0	0	0	0	0	0	0	0	0	0	0	0	0	0	4	IPR008949::Isoprenoid synthase domain superfamily::1	NA	NA	NA	NA	NA	NA	NA	NA	NA
mcl_27585	0	4	0	0	0	0	0	0	0	0	0	-	-	-	0	0	0	0	0	0	0	0	0	0	0	4	0	0	0	0	0	0	0	0	0	0	NA	NA	NA	NA	NA	NA	NA	NA	NA	NA
mcl_27588	0	4	0	0	0	0	0	0	0	0	0	-	-	-	0	0	0	0	0	0	0	0	0	0	0	0	0	0	4	0	0	0	0	0	0	0	NA	NA	NA	NA	NA	NA	NA	NA	NA	NA
mcl_27589	0	4	0	0	0	0	0	0	0	0	0	-	-	-	0	0	0	0	0	0	0	0	0	0	0	0	2	0	0	0	0	0	0	0	0	0	IPR009395::Biogenesis of lysosome-related organelles complex 1 subunit 1::4	NA	NA	NA	NA	NA	NA	NA	NA	NA
mcl_27597	0	4	0	0	0	0	0	0	0	0	0	-	-	-	0	0	0	0	0	0	0	0	0	0	0	0	0	0	0	0	0	0	0	0	0	4	NA	NA	NA	NA	NA	NA	NA	NA	NA	NA
mcl_27600	0	4	0	0	1	0	0	1	0	0	0	-	-	-	0	0	0	0	0	0	0	0	0	0	0	0	0	0	0	0	0	0	0	4	0	0	NA	NA	NA	NA	NA	NA	NA	NA	NA	NA
mcl_27602	0	4	0	0	0	0	0	0	0	0	0	-	-	-	0	0	0	0	0	0	0	0	0	0	0	4	0	0	0	0	0	0	0	0	0	0	NA	NA	NA	NA	NA	NA	NA	NA	NA	NA
mcl_27606	0	4	0	0	0	0	0	0	0	0	0	-	-	-	0	0	0	0	0	0	0	0	0	0	0	0	0	0	0	0	0	0	0	4	0	0	IPR011989::Armadillo-like helical::3	IPR016024::Armadillo-type fold::1	NA	NA	NA	NA	NA	NA	NA	NA
mcl_27608	0	4	0	0	0	0	0	0	0	0	0	-	-	-	0	0	0	0	0	0	0	0	0	0	0	0	0	0	0	0	0	0	0	0	0	4	NA	NA	NA	NA	NA	NA	NA	NA	NA	NA
mcl_2761	0	92	0	0	0	0	0	0	0	0	0	-	-	-	0	0	0	0	0	0	0	0	0	0	0	0	0	0	0	0	0	0	0	0	0	7.66667	IPR001623::DnaJ domain::1	IPR011990::Tetratricopeptide-like helical domain superfamily::1	IPR036869::Chaperone J-domain superfamily::1	NA	NA	NA	NA	NA	NA	NA
mcl_27610	0	4	0	0	0	0	0	0	0	0	0	-	-	-	0	0	0	0	0	0	0	0	0	0	0	0	0	0	0	0	0	0	0	0	0	1.33333	NA	NA	NA	NA	NA	NA	NA	NA	NA	NA
mcl_27617	0	4	1	0	0	0	0	0	0	0	0	-	-	bZIP	0	0	0	0	0	0	0	0	0	0	0	0	0	0	0	2	0	0	0	0	0	0	IPR004827::Basic-leucine zipper domain::2	NA	NA	NA	NA	NA	NA	NA	NA	NA
mcl_27618	0	4	0	0	0	0	0	0	0	0	0	-	-	-	0	0	0	0	0	0	0	0	0	0	0	1.33333	0	0	0	0	0	0	0	0	0	0	NA	NA	NA	NA	NA	NA	NA	NA	NA	NA
mcl_27619	0	4	0	0	0	0	0	0	0	0	0	-	-	-	0	0	0	0	0	0	0	0	0	0	0	0	0	0	0	0	0	0	0	0	0	4	NA	NA	NA	NA	NA	NA	NA	NA	NA	NA
mcl_27620	0	4	0	0	0	0	1	0	0	0	0	S33	-	-	0	1	0	0	0	0	0	0	0	0	0	0	0	0	0	0	0	0	2	0	0	1	IPR029058::Alpha/Beta hydrolase fold::4	IPR000073::Alpha/beta hydrolase fold-1::3	NA	NA	NA	NA	NA	NA	NA	NA
mcl_27621	0	4	0	0	0	0	0	0	0	0	0	-	-	-	0	0	0	0	0	0	0	0	0	0	0	0	0	0	0	0	0	0	4	0	0	0	IPR011333::SKP1/BTB/POZ domain superfamily::3	IPR000210::BTB/POZ domain::3	NA	NA	NA	NA	NA	NA	NA	NA
mcl_27623	0	4	0	0	0	0	0	0	0	0	0	-	-	-	0	0	0	0	0	0	0	0	0	0	0	0	0	0	0	2	0	0	0	0	0	0	IPR036533::BAG domain superfamily::3	IPR003103::BAG domain::1	NA	NA	NA	NA	NA	NA	NA	NA
mcl_27627	0	4	0	0	0	0	0	0	0	0	0	-	-	-	0	0	0	0	0	0	0	0	0	0	0	0	0	0	0	0	0	0	0	0	4	0	IPR013083::Zinc finger; RING/FYVE/PHD-type::1	IPR027370::RING-type zinc-finger; LisH dimerisation motif::1	IPR017907::Zinc finger; RING-type; conserved site::1	IPR001841::Zinc finger; RING-type::1	NA	NA	NA	NA	NA	NA
mcl_27628	0	4	0	0	0	0	0	0	0	0	0	-	-	-	0	0	0	0	0	0	0	0	0	0	0	0	0	0	0	0	0	0	0	0	0	1.33333	IPR012337::Ribonuclease H-like superfamily::2	IPR008906::HAT; C-terminal dimerisation domain::2	NA	NA	NA	NA	NA	NA	NA	NA
mcl_27630	0	4	0	0	1	0	0	0	0	0	0	-	-	-	0	0	0	0	0	0	0	0	0	0	0	0	0	0	4	0	0	0	0	0	0	0	NA	NA	NA	NA	NA	NA	NA	NA	NA	NA
mcl_27632	0	4	0	0	0	0	0	0	0	0	0	-	-	-	0	0	0	0	0	0	0	0	0	0	0	0	0	0	0	4	0	0	0	0	0	0	NA	NA	NA	NA	NA	NA	NA	NA	NA	NA
mcl_27634	0	4	0	0	0	0	0	0	0	0	0	-	-	-	0	0	0	0	0	0	0	0	0	0	0	0	0	0	0	0	0	0	0	0	0	4	NA	NA	NA	NA	NA	NA	NA	NA	NA	NA
mcl_27635	0	4	0	0	0	0	0	0	0	0	0	-	-	-	0	0	0	0	0	0	0	0	0	0	4	0	0	0	0	0	0	0	0	0	0	0	IPR026739::AP complex subunit beta::4	IPR002553::Clathrin/coatomer adaptor; adaptin-like; N-terminal::4	IPR016024::Armadillo-type fold::4	IPR011989::Armadillo-like helical::4	NA	NA	NA	NA	NA	NA
mcl_27636	0	4	0	0	0	0	0	0	0	0	0	-	-	-	0	0	0	0	0	0	0	0	0	0	0	0	4	0	0	0	0	0	0	0	0	0	IPR038635::CCR4-NOT complex subunit 2/3/5; N-terminal domain superfamily::2	IPR007282::NOT2/NOT3/NOT5; C-terminal::1	NA	NA	NA	NA	NA	NA	NA	NA
mcl_27642	0	4	0	0	0	0	0	0	0	0	0	-	-	-	0	0	0	0	0	0	0	0	0	0	0	0	0	0	4	0	0	0	0	0	0	0	NA	NA	NA	NA	NA	NA	NA	NA	NA	NA
mcl_27649	0	4	0	0	1	0	0	0	0	0	0	-	-	-	0	0	0	0	0	0	0	4	0	0	0	0	0	0	0	0	0	0	0	0	0	0	IPR008037::Pacifastin domain::1	IPR036201::Pacifastin domain superfamily::1	NA	NA	NA	NA	NA	NA	NA	NA
mcl_27650	0	4	0	0	0	0	0	0	0	0	0	-	-	-	0	0	0	0	0	0	0	0	0	0	0	4	0	0	0	0	0	0	0	0	0	0	NA	NA	NA	NA	NA	NA	NA	NA	NA	NA
mcl_27652	0	4	0	0	0	0	0	0	0	0	0	-	-	-	0	0	0	0	0	0	0	0	0	0	0	0	0	0	4	0	0	0	0	0	0	0	NA	NA	NA	NA	NA	NA	NA	NA	NA	NA
mcl_27657	0	4	0	0	0	0	0	0	0	0	0	-	-	-	0	0	0	0	0	0	0	0	0	0	0	0	0	0	0	0	0	0	0	0	0	4	NA	NA	NA	NA	NA	NA	NA	NA	NA	NA
mcl_27659	0	4	0	0	0	0	0	0	0	0	0	-	-	-	0	0	0	0	0	0	0	0	0	0	0	0	0	0	1	1	0	0	0	0	0	1	IPR039340::Transcription factor Tfc4/TFIIIC-102/Sfc4::4	IPR011990::Tetratricopeptide-like helical domain superfamily::4	IPR013026::Tetratricopeptide repeat-containing domain::2	IPR019734::Tetratricopeptide repeat::1	NA	NA	NA	NA	NA	NA
mcl_2766	0	101	0	0	0	0	0	0	0	0	0	-	-	-	0	1	0	1	1	1	0	0	1	1	0	1.25	0	0	2	1.14286	1	1	1	1	1	1.03226	IPR019783::Ribosome maturation protein SBDS; N-terminal::101	IPR036786::Ribosome maturation protein SBDS; N-terminal domain superfamily::101	IPR039100::Ribosome maturation protein Sdo1/SBDS-like::93	IPR005654::ATPase; AFG1-like::1	IPR027417::P-loop containing nucleoside triphosphate hydrolase::1	NA	NA	NA	NA	NA
mcl_27661	0	4	0	0	0	0	0	0	0	0	0	-	-	-	0	0	0	0	0	0	0	0	0	0	0	0	0	0	0	0	0	0	0	0	0	4	IPR040521::Kyakuja-Dileera-Zisupton transposase::1	NA	NA	NA	NA	NA	NA	NA	NA	NA
mcl_27663	0	4	0	0	0	0	0	0	0	0	0	-	-	-	0	0	0	0	0	0	0	0	0	0	0	1.33333	0	0	0	0	0	0	0	0	0	0	IPR036181::MIT domain superfamily::4	NA	NA	NA	NA	NA	NA	NA	NA	NA
mcl_27664	0	4	1	0	0	0	0	0	0	0	0	-	-	C2H2_CCHC_CCCH_C5HC2	0	0	0	0	0	0	0	0	0	0	0	1.33333	0	0	0	0	0	0	0	0	0	0	IPR013087::Zinc finger C2H2-type::4	IPR036236::Zinc finger C2H2 superfamily::4	NA	NA	NA	NA	NA	NA	NA	NA
mcl_27665	0	4	0	0	0	0	0	0	0	0	0	-	-	-	0	0	0	0	0	0	0	0	0	4	0	0	0	0	0	0	0	0	0	0	0	0	NA	NA	NA	NA	NA	NA	NA	NA	NA	NA
mcl_2767	0	107	0	0	1	0	0	0	0	0	0	-	-	-	0	1	0	0	0	1	0	0	0	0	0	4	0	0	0	1.11111	2	1	1.6875	1	2	1.64286	IPR006179::5'-Nucleotidase/apyrase::107	IPR014485::Predicted phosphoesterase; C1039.02 type::107	IPR036907::5'-Nucleotidase; C-terminal domain superfamily::103	IPR029052::Metallo-dependent phosphatase-like::101	IPR004843::Calcineurin-like phosphoesterase domain; ApaH type::64	IPR041823::YHR202W-like; N-terminal metallophosphatase domain::43	IPR006146::5'-Nucleotidase; conserved site::16	IPR008334::5'-Nucleotidase; C-terminal::3	NA	NA
mcl_27672	0	4	0	0	1	0	0	1	0	0	0	-	-	-	0	0	0	0	0	0	0	0	0	0	0	0	0	0	4	0	0	0	0	0	0	0	NA	NA	NA	NA	NA	NA	NA	NA	NA	NA
mcl_27673	0	4	0	0	0	0	0	0	0	0	0	-	-	-	0	0	0	0	0	0	0	0	0	0	0	4	0	0	0	0	0	0	0	0	0	0	NA	NA	NA	NA	NA	NA	NA	NA	NA	NA
mcl_27681	0	4	0	0	0	0	0	0	0	0	0	-	-	-	0	0	0	0	0	0	0	4	0	0	0	0	0	0	0	0	0	0	0	0	0	0	NA	NA	NA	NA	NA	NA	NA	NA	NA	NA
mcl_27682	0	4	0	0	0	0	0	0	0	0	0	-	-	-	0	0	0	0	0	0	0	0	0	0	0	0	0	0	0	1	0	0	0	0	0	0	NA	NA	NA	NA	NA	NA	NA	NA	NA	NA
mcl_27687	0	4	0	0	0	0	0	0	0	0	0	-	-	-	0	0	0	0	0	0	0	0	0	0	0	1	0	0	0	0	0	0	0	0	0	0	IPR031974::Programmed cell death protein 7::3	NA	NA	NA	NA	NA	NA	NA	NA	NA
mcl_27691	0	4	0	0	0	0	0	0	0	0	0	-	-	-	0	0	0	0	0	0	0	0	0	0	0	0	0	0	0	0	0	0	0	0	0	4	NA	NA	NA	NA	NA	NA	NA	NA	NA	NA
mcl_27693	0	4	0	0	0	0	0	0	0	0	0	-	-	-	0	0	0	0	0	0	0	0	0	1	0	0	0	0	0	0	0	0	0	0	0	0	IPR002666::Reduced folate carrier::3	IPR036259::MFS transporter superfamily::3	NA	NA	NA	NA	NA	NA	NA	NA
mcl_27695	0	4	0	0	0	0	0	0	0	0	0	-	-	-	0	0	0	0	0	0	0	0	0	0	0	1.33333	0	0	0	0	0	0	0	0	0	0	NA	NA	NA	NA	NA	NA	NA	NA	NA	NA
mcl_27698	0	4	0	0	0	0	0	0	0	0	0	-	-	-	0	0	0	0	0	0	0	0	0	0	0	0	0	0	0	3	0	0	0	0	0	1	IPR003165::Piwi domain::4	IPR036397::Ribonuclease H superfamily::4	IPR012337::Ribonuclease H-like superfamily::4	IPR008906::HAT; C-terminal dimerisation domain::1	NA	NA	NA	NA	NA	NA
mcl_27699	0	4	0	0	0	0	0	0	0	0	0	-	-	-	0	0	0	0	0	0	0	0	0	0	0	0	0	0	0	0	0	0	0	0	0	4	NA	NA	NA	NA	NA	NA	NA	NA	NA	NA
mcl_2770	0	106	0	0	0	0	0	0	0	0	0	-	-	-	0	0	0	0	0	0	0	0	0	0	0	0	0	0	0	1.33333	1	1.33333	1	1.75	1.75	1.96774	IPR013248::Secretory component protein Psh3/Shr3::106	NA	NA	NA	NA	NA	NA	NA	NA	NA
mcl_27700	0	4	0	0	0	0	0	0	0	0	0	-	-	-	0	0	0	0	0	0	0	0	0	0	0	0	0	0	1.33333	0	0	0	0	0	0	0	NA	NA	NA	NA	NA	NA	NA	NA	NA	NA
mcl_27704	0	4	0	0	0	0	0	0	0	0	0	-	-	-	0	0	0	0	0	0	0	0	0	0	0	0	0	0	0	0	0	0	0	0	0	4	NA	NA	NA	NA	NA	NA	NA	NA	NA	NA
mcl_2771	0	121	0	0	0	0	0	0	0	0	0	-	-	-	1	0	0	1	1	1	1	1.4	1	1	2	1.375	2.5	1	1.2	1.07143	1	1	1	1	1.25	1	IPR027244::Vacuolar membrane-associated protein Iml1::121	IPR000591::DEP domain::100	IPR036390::Winged helix DNA-binding domain superfamily::100	IPR036388::Winged helix-like DNA-binding domain superfamily::99	IPR003653::Ulp1 protease family; C-terminal catalytic domain::2	IPR024500::Domain of unknown function DUF3074::1	NA	NA	NA	NA
mcl_27712	0	4	0	0	0	0	0	0	0	0	0	-	-	-	4	0	0	0	0	0	0	0	0	0	0	0	0	0	0	0	0	0	0	0	0	0	IPR003035::RWP-RK domain::3	NA	NA	NA	NA	NA	NA	NA	NA	NA
mcl_27713	0	4	0	0	0	0	0	0	0	0	0	-	-	-	4	0	0	0	0	0	0	0	0	0	0	0	0	0	0	0	0	0	0	0	0	0	IPR043519::Nucleotidyltransferase superfamily::1	IPR041633::Polymerase beta; nucleotidyltransferase::1	NA	NA	NA	NA	NA	NA	NA	NA
mcl_27714	0	4	0	0	0	0	0	0	0	0	0	-	-	-	4	0	0	0	0	0	0	0	0	0	0	0	0	0	0	0	0	0	0	0	0	0	IPR036770::Ankyrin repeat-containing domain superfamily::4	IPR020683::Ankyrin repeat-containing domain::1	IPR002110::Ankyrin repeat::1	NA	NA	NA	NA	NA	NA	NA
mcl_27717	0	4	0	0	0	0	0	0	0	0	0	-	-	-	0	0	0	0	0	0	0	0	0	0	0	0	0	0	0	0	0	0	1	0	0	0	NA	NA	NA	NA	NA	NA	NA	NA	NA	NA
mcl_27718	0	4	0	0	0	0	0	0	0	0	0	-	-	-	0	0	0	0	0	0	0	0	0	0	0	1	0	0	0	0	0	0	0	0	0	0	IPR007175::RNAse P; Rpr2/Rpp21 subunit::3	NA	NA	NA	NA	NA	NA	NA	NA	NA
mcl_27720	0	4	0	0	0	0	0	0	0	0	0	-	-	-	0	0	0	0	0	0	0	0	0	0	0	4	0	0	0	0	0	0	0	0	0	0	NA	NA	NA	NA	NA	NA	NA	NA	NA	NA
mcl_27725	0	4	0	0	0	0	0	0	0	0	0	-	-	-	0	0	0	0	0	0	0	0	0	0	0	4	0	0	0	0	0	0	0	0	0	0	NA	NA	NA	NA	NA	NA	NA	NA	NA	NA
mcl_27726	0	4	0	0	0	0	0	0	0	0	0	C54	-	-	0	0	0	0	0	0	0	0	0	0	0	0	0	0	3	0	0	0	0	0	0	1	IPR038765::Papain-like cysteine peptidase superfamily::3	IPR005078::Peptidase C54::2	NA	NA	NA	NA	NA	NA	NA	NA
mcl_27728	0	4	0	0	0	0	0	0	0	0	0	-	-	-	0	0	0	0	0	0	0	0	0	0	0	0	0	0	0	4	0	0	0	0	0	0	IPR002227::Tyrosinase copper-binding domain::3	IPR008922::Uncharacterised domain; di-copper centre::3	IPR041640::Tyosinase; C-terminal::2	NA	NA	NA	NA	NA	NA	NA
mcl_27729	0	4	0	0	1	0	0	0	0	0	0	-	-	-	0	0	0	4	0	0	0	0	0	0	0	0	0	0	0	0	0	0	0	0	0	0	NA	NA	NA	NA	NA	NA	NA	NA	NA	NA
mcl_2773	0	106	0	0	0	0	0	0	0	0	0	-	-	-	1	1	0	0	0	1.5	0	1.4	0	0	3	1	2	0	1.25	1.07143	1	1	1.0625	1	1	1	IPR040314::Protein dopey::106	IPR007249::Dopey; N-terminal::102	IPR016024::Armadillo-type fold::75	IPR011989::Armadillo-like helical::4	NA	NA	NA	NA	NA	NA
mcl_27731	0	4	0	0	0	0	0	0	0	0	0	-	-	-	0	0	0	0	0	0	0	0	0	0	0	1.33333	0	0	0	0	0	0	0	0	0	0	IPR036305::RGS domain superfamily::4	NA	NA	NA	NA	NA	NA	NA	NA	NA
mcl_27733	0	4	0	0	0	0	0	0	0	0	0	-	-	-	0	0	0	0	0	0	0	0	0	0	0	0	0	0	0	0	0	0	0	4	0	0	IPR032675::Leucine-rich repeat domain superfamily::4	NA	NA	NA	NA	NA	NA	NA	NA	NA
mcl_27734	0	4	0	0	0	0	0	0	0	0	0	-	-	-	0	0	0	0	0	0	0	0	0	0	0	1.33333	0	0	0	0	0	0	0	0	0	0	NA	NA	NA	NA	NA	NA	NA	NA	NA	NA
mcl_27735	0	4	0	0	0	0	0	0	0	0	0	-	-	-	0	0	0	0	0	0	0	0	0	0	0	1.33333	0	0	0	0	0	0	0	0	0	0	NA	NA	NA	NA	NA	NA	NA	NA	NA	NA
mcl_27736	0	4	1	0	0	0	0	0	0	0	0	-	-	Homeobox	0	0	0	0	0	0	0	0	0	0	0	1.33333	0	0	0	0	0	0	0	0	0	0	IPR009057::Homeobox-like domain superfamily::4	IPR001356::Homeobox domain::4	IPR017970::Homeobox; conserved site::3	IPR000047::Helix-turn-helix motif::2	NA	NA	NA	NA	NA	NA
mcl_27737	0	4	0	0	0	0	0	0	0	0	0	C54	-	-	0	0	0	0	0	0	0	0	0	0	0	0	0	0	1.33333	0	0	0	0	0	0	0	IPR005078::Peptidase C54::4	IPR038765::Papain-like cysteine peptidase superfamily::4	NA	NA	NA	NA	NA	NA	NA	NA
mcl_27742	0	4	0	0	0	0	0	0	0	0	0	-	-	-	0	0	0	0	0	0	0	0	0	0	0	0	0	0	2	0	0	0	0	0	0	0	IPR030386::GB1/RHD3-type guanine nucleotide-binding (G) domain::4	IPR027417::P-loop containing nucleoside triphosphate hydrolase::4	IPR008803::RHD3/Sey1::3	IPR006073::GTP binding domain::1	NA	NA	NA	NA	NA	NA
mcl_27743	0	5	0	0	0	0	0	0	0	0	0	-	-	-	0	0	0	0	0	0	0	0	0	0	0	0	0	0	0	0	0	0	0	0	0	5	NA	NA	NA	NA	NA	NA	NA	NA	NA	NA
mcl_27745	0	4	0	0	0	0	0	0	0	0	0	-	-	-	0	0	0	0	0	0	0	0	0	0	0	0	0	0	0	0	0	0	0	0	0	4	NA	NA	NA	NA	NA	NA	NA	NA	NA	NA
mcl_27746	0	4	1	0	0	0	0	0	0	0	0	-	-	Zn_cluster	0	0	0	0	0	0	0	0	0	0	0	0	0	0	0	0	0	0	0	0	1.33333	0	IPR001138::Zn(2)-C6 fungal-type DNA-binding domain::4	IPR036864::Zn(2)-C6 fungal-type DNA-binding domain superfamily::4	NA	NA	NA	NA	NA	NA	NA	NA
mcl_27753	0	4	0	0	0	0	0	0	0	0	0	-	-	-	0	0	0	0	0	0	0	0	0	0	0	0	0	0	0	0	0	0	0	0	0	1.33333	NA	NA	NA	NA	NA	NA	NA	NA	NA	NA
mcl_27755	0	4	0	0	0	0	0	0	0	0	0	-	-	-	0	0	0	0	0	0	0	1	0	0	0	0	0	0	0	0	0	0	0	0	0	0	IPR013761::Sterile alpha motif/pointed domain superfamily::4	IPR003118::Pointed domain::4	NA	NA	NA	NA	NA	NA	NA	NA
mcl_27758	0	4	0	0	0	0	0	0	0	0	0	-	-	-	0	0	0	0	0	0	0	0	0	0	0	0	0	0	0	4	0	0	0	0	0	0	NA	NA	NA	NA	NA	NA	NA	NA	NA	NA
mcl_27760	0	4	0	0	0	0	0	0	0	0	0	-	-	-	0	0	0	0	0	0	0	0	0	0	0	0	0	0	0	0	0	0	0	4	0	0	IPR008906::HAT; C-terminal dimerisation domain::1	IPR012337::Ribonuclease H-like superfamily::1	NA	NA	NA	NA	NA	NA	NA	NA
mcl_27762	0	4	0	0	0	0	0	0	0	0	0	-	-	-	0	0	0	0	0	0	0	0	0	0	0	0	0	0	4	0	0	0	0	0	0	0	NA	NA	NA	NA	NA	NA	NA	NA	NA	NA
mcl_27765	0	4	0	0	0	0	0	0	0	0	0	-	-	-	0	0	0	0	0	0	0	0	0	0	0	0	0	0	0	4	0	0	0	0	0	0	NA	NA	NA	NA	NA	NA	NA	NA	NA	NA
mcl_27766	0	4	0	0	0	0	0	0	0	0	0	-	-	-	0	0	0	0	0	0	0	0	0	0	0	0	0	0	0	1.5	0	0	1	0	0	0	IPR027640::Kinesin-like protein::1	NA	NA	NA	NA	NA	NA	NA	NA	NA
mcl_27769	0	4	0	0	0	0	0	0	0	0	0	-	-	-	0	0	0	0	0	0	0	0	0	0	0	0	0	0	0	4	0	0	0	0	0	0	NA	NA	NA	NA	NA	NA	NA	NA	NA	NA
mcl_27770	0	4	0	0	0	0	0	0	0	0	0	-	-	-	0	0	0	0	0	0	0	0	0	0	0	0	0	0	0	0	0	0	0	4	0	0	NA	NA	NA	NA	NA	NA	NA	NA	NA	NA
mcl_27772	0	4	0	0	0	0	0	0	0	0	0	-	-	-	0	0	0	0	0	0	0	0	0	0	0	0	0	0	0	2	0	0	0	0	0	0	IPR003450::Replication origin-binding protein::4	IPR027417::P-loop containing nucleoside triphosphate hydrolase::1	NA	NA	NA	NA	NA	NA	NA	NA
mcl_27773	0	4	0	0	0	0	0	0	0	0	0	-	-	-	0	0	0	0	0	0	0	0	0	0	0	4	0	0	0	0	0	0	0	0	0	0	NA	NA	NA	NA	NA	NA	NA	NA	NA	NA
mcl_27775	0	4	0	0	0	0	0	0	0	0	0	-	-	-	0	0	0	0	0	0	0	0	0	0	0	0	0	0	0	0	0	0	4	0	0	0	NA	NA	NA	NA	NA	NA	NA	NA	NA	NA
mcl_27777	0	4	0	0	0	0	0	0	0	0	0	-	-	-	0	0	0	0	0	0	0	0	0	0	0	2	0	0	0	0	0	0	0	0	0	0	NA	NA	NA	NA	NA	NA	NA	NA	NA	NA
mcl_27778	0	4	0	0	0	0	0	0	0	0	0	-	-	-	0	0	0	0	0	0	0	0	0	0	0	0	0	0	0	0	0	0	0	0	0	4	NA	NA	NA	NA	NA	NA	NA	NA	NA	NA
mcl_27779	0	4	0	0	0	0	0	0	0	0	0	-	-	-	0	0	0	0	0	0	0	0	0	1	0	0	0	0	0	0	0	0	0	0	0	0	IPR004870::Nucleoporin; Nup155-like::4	IPR014908::Nucleoporin; Nup133/Nup155-like; N-terminal::4	IPR042537::Nucleoporin; Nup155-like; C-terminal; subdomain 2::1	NA	NA	NA	NA	NA	NA	NA
mcl_2778	0	113	0	0	0	0	0	0	0	0	0	-	-	-	1	1	1	1	1	1	1	1	1	1	1	1.14286	2.5	1	1.125	1.07692	1	1	1	1	1	1.03226	IPR007174::Las1::112	IPR034789::Bifunctional aldehyde-alcohol dehydrogenase; C-terminal domain::1	NA	NA	NA	NA	NA	NA	NA	NA
mcl_27785	0	4	0	0	0	0	0	0	0	0	0	-	-	-	0	0	0	0	0	0	0	0	0	0	0	4	0	0	0	0	0	0	0	0	0	0	IPR043764::Domain of unknown function DUF5710::4	NA	NA	NA	NA	NA	NA	NA	NA	NA
mcl_27786	0	4	0	0	0	0	0	0	0	0	0	-	-	-	0	0	0	0	0	0	0	0	0	0	0	4	0	0	0	0	0	0	0	0	0	0	NA	NA	NA	NA	NA	NA	NA	NA	NA	NA
mcl_27790	0	4	0	0	0	0	0	0	0	0	0	-	-	-	0	0	0	0	0	0	0	0	0	0	0	0	0	0	2	0	0	0	0	0	0	0	NA	NA	NA	NA	NA	NA	NA	NA	NA	NA
mcl_27794	0	4	0	0	0	0	0	0	0	0	0	-	-	-	0	0	0	0	0	0	0	0	0	0	0	0	0	0	0	0	0	0	0	0	0	4	NA	NA	NA	NA	NA	NA	NA	NA	NA	NA
mcl_27795	0	4	0	0	0	0	0	0	0	0	0	-	-	-	0	0	0	0	0	0	0	0	0	0	0	0	0	0	0	0	0	0	0	0	0	4	NA	NA	NA	NA	NA	NA	NA	NA	NA	NA
mcl_27797	0	4	0	0	1	0	0	0	0	0	0	-	-	-	0	0	0	0	0	0	0	0	0	0	0	4	0	0	0	0	0	0	0	0	0	0	NA	NA	NA	NA	NA	NA	NA	NA	NA	NA
mcl_27801	0	4	0	0	0	0	0	0	0	0	0	-	-	-	0	0	0	0	0	0	0	0	0	0	0	0	0	0	0	0	0	0	0	4	0	0	IPR021109::Aspartic peptidase domain superfamily::4	IPR033121::Peptidase family A1 domain::3	NA	NA	NA	NA	NA	NA	NA	NA
mcl_27803	0	4	0	0	0	0	0	0	0	0	0	-	-	-	0	0	0	0	0	0	0	0	0	0	0	0	0	0	0	4	0	0	0	0	0	0	IPR032675::Leucine-rich repeat domain superfamily::4	IPR006553::Leucine-rich repeat; cysteine-containing subtype::4	IPR001611::Leucine-rich repeat::3	NA	NA	NA	NA	NA	NA	NA
mcl_27805	0	4	0	0	0	0	0	0	0	0	0	-	-	-	0	0	0	0	0	0	0	0	0	0	0	0	0	0	0	1	0	0	0	0	0	0	NA	NA	NA	NA	NA	NA	NA	NA	NA	NA
mcl_27808	0	4	0	0	0	0	0	0	0	0	0	-	-	-	4	0	0	0	0	0	0	0	0	0	0	0	0	0	0	0	0	0	0	0	0	0	IPR043504::Peptidase S1; PA clan; chymotrypsin-like fold::1	IPR009003::Peptidase S1; PA clan::1	NA	NA	NA	NA	NA	NA	NA	NA
mcl_2781	0	103	0	0	0	0	0	0	0	0	0	-	-	-	0	0	0	1	1	1	0	1.6	0	1	0	1	1.5	1	1.14286	1.5	1	1	1	1	1	1.11111	IPR011016::Zinc finger; RING-CH-type::94	IPR013083::Zinc finger; RING/FYVE/PHD-type::93	IPR026850::FANCL C-terminal domain::3	IPR038356::Tma16 superfamily::1	IPR021346::Translation machinery-associated protein 16::1	NA	NA	NA	NA	NA
mcl_27815	0	4	0	0	0	0	0	0	0	0	0	-	-	-	0	0	0	0	0	0	0	0	0	0	0	0	0	0	4	0	0	0	0	0	0	0	NA	NA	NA	NA	NA	NA	NA	NA	NA	NA
mcl_27816	0	4	0	0	0	0	0	0	0	0	0	-	-	-	0	0	0	0	0	0	0	0	0	0	0	0	0	0	0	0	0	0	0	0	4	0	NA	NA	NA	NA	NA	NA	NA	NA	NA	NA
mcl_27822	0	4	0	0	0	0	0	0	0	0	0	-	-	-	0	0	0	0	0	0	0	0	0	0	0	0	0	0	0	0	0	0	4	0	0	0	NA	NA	NA	NA	NA	NA	NA	NA	NA	NA
mcl_27823	0	4	0	0	0	0	0	0	0	0	0	-	-	-	0	0	0	0	0	0	0	0	0	0	0	0	1	0	0	0	0	0	1	0	0	1	IPR027443::Isopenicillin N synthase-like::4	IPR005123::Oxoglutarate/iron-dependent dioxygenase::3	NA	NA	NA	NA	NA	NA	NA	NA
mcl_27824	0	4	0	0	0	0	0	0	0	0	0	-	-	-	0	0	0	0	0	0	0	0	0	0	0	0	0	0	2	0	0	0	0	0	0	0	IPR019734::Tetratricopeptide repeat::4	IPR011990::Tetratricopeptide-like helical domain superfamily::4	IPR013026::Tetratricopeptide repeat-containing domain::1	NA	NA	NA	NA	NA	NA	NA
mcl_27827	0	4	0	0	0	0	0	0	0	0	0	-	-	-	0	0	0	0	0	0	0	0	0	0	0	0	0	0	0	2	0	0	0	0	0	0	NA	NA	NA	NA	NA	NA	NA	NA	NA	NA
mcl_27830	0	4	0	0	0	0	0	0	0	0	0	-	-	-	0	0	0	0	0	0	0	0	0	0	0	0	0	0	0	0	0	0	0	0	0	4	NA	NA	NA	NA	NA	NA	NA	NA	NA	NA
mcl_27835	0	4	0	0	0	0	0	0	0	0	0	-	-	-	0	0	0	0	0	0	0	0	0	0	0	0	0	0	0	2	0	0	0	0	0	0	NA	NA	NA	NA	NA	NA	NA	NA	NA	NA
mcl_27839	0	4	0	0	1	0	0	0	0	0	0	-	-	-	0	0	0	0	0	0	0	0	0	0	0	4	0	0	0	0	0	0	0	0	0	0	IPR035940::CAP superfamily::4	IPR034120::Pry1-like; SCP domain::1	IPR018392::LysM domain::1	NA	NA	NA	NA	NA	NA	NA
mcl_2784	0	103	0	0	0	0	0	0	0	0	0	-	-	-	0	1	0	1	0	1	1	1	0	1	0	1	3	0	1.28571	1.07692	1	1	1	1	1	1	IPR013169::mRNA splicing factor Cwf18-like::103	NA	NA	NA	NA	NA	NA	NA	NA	NA
mcl_27842	0	8	0	0	0	0	0	0	0	0	0	-	-	-	0	0	0	0	0	0	0	0	0	0	0	0	0	0	0	1.33333	0	0	0	0	0	0	NA	NA	NA	NA	NA	NA	NA	NA	NA	NA
mcl_27844	0	4	0	0	0	0	0	0	0	0	0	-	-	-	4	0	0	0	0	0	0	0	0	0	0	0	0	0	0	0	0	0	0	0	0	0	IPR036188::FAD/NAD(P)-binding domain superfamily::2	IPR002938::FAD-binding domain::1	NA	NA	NA	NA	NA	NA	NA	NA
mcl_27848	0	4	0	0	0	0	0	0	0	0	0	-	-	-	0	0	0	0	0	0	0	0	0	0	0	0	0	0	0	0	0	0	0	0	0	2	IPR036020::WW domain superfamily::2	IPR001202::WW domain::2	NA	NA	NA	NA	NA	NA	NA	NA
mcl_27852	0	4	0	0	0	0	0	0	0	0	0	-	-	-	0	0	0	0	0	0	0	0	0	0	0	0	0	0	4	0	0	0	0	0	0	0	NA	NA	NA	NA	NA	NA	NA	NA	NA	NA
mcl_27855	0	4	0	0	0	0	0	0	0	0	0	-	-	-	0	0	0	0	0	0	0	0	0	0	0	0	0	0	0	0	0	0	0	0	0	2	NA	NA	NA	NA	NA	NA	NA	NA	NA	NA
mcl_27856	0	4	0	0	1	0	0	0	0	0	0	-	-	-	0	0	0	0	0	0	0	4	0	0	0	0	0	0	0	0	0	0	0	0	0	0	IPR004019::YLP motif::2	IPR022727::Pupal cuticle protein C1::1	IPR004011::GYR motif::1	NA	NA	NA	NA	NA	NA	NA
mcl_27857	0	4	0	0	0	0	0	0	0	0	0	-	-	-	0	0	0	0	0	0	0	4	0	0	0	0	0	0	0	0	0	0	0	0	0	0	NA	NA	NA	NA	NA	NA	NA	NA	NA	NA
mcl_27858	0	4	0	0	0	0	0	0	0	0	0	-	-	-	0	0	0	0	0	0	0	0	0	0	0	0	0	0	0	2	0	0	0	0	0	0	NA	NA	NA	NA	NA	NA	NA	NA	NA	NA
mcl_27862	0	4	0	0	0	0	0	0	0	0	0	-	-	-	0	0	0	0	0	0	0	0	0	0	0	0	0	0	0	0	0	0	1.33333	0	0	0	IPR036047::F-box-like domain superfamily::2	IPR001810::F-box domain::1	NA	NA	NA	NA	NA	NA	NA	NA
mcl_27871	0	4	0	0	0	0	0	0	0	0	0	-	-	-	0	0	0	0	0	0	0	0	0	0	0	0	0	0	0	2	0	0	0	0	0	0	IPR003680::Flavodoxin-like fold::3	IPR029039::Flavoprotein-like superfamily::3	NA	NA	NA	NA	NA	NA	NA	NA
mcl_27872	0	4	0	0	0	0	0	0	0	0	0	-	-	-	0	0	0	0	0	0	0	0	0	0	0	0	0	0	0	0	0	0	0	0	0	1	NA	NA	NA	NA	NA	NA	NA	NA	NA	NA
mcl_27873	0	4	0	0	0	0	0	0	0	0	0	-	-	-	0	0	0	0	0	0	0	0	0	0	0	0	0	0	0	0	0	0	0	0	0	1	NA	NA	NA	NA	NA	NA	NA	NA	NA	NA
mcl_27877	0	4	0	0	0	0	0	0	0	0	0	-	-	-	0	0	0	0	0	0	0	0	0	0	0	0	0	0	0	0	0	0	0	0	0	4	NA	NA	NA	NA	NA	NA	NA	NA	NA	NA
mcl_27878	0	4	0	0	0	0	0	0	0	0	0	-	-	-	0	0	0	0	0	0	0	0	0	0	0	1	0	0	0	0	0	0	0	0	0	0	IPR036770::Ankyrin repeat-containing domain superfamily::3	IPR020683::Ankyrin repeat-containing domain::1	NA	NA	NA	NA	NA	NA	NA	NA
mcl_27880	0	4	0	0	0	0	0	0	0	0	0	-	-	-	0	0	0	0	0	0	0	0	0	0	0	1.33333	0	0	0	0	0	0	0	0	0	0	IPR011990::Tetratricopeptide-like helical domain superfamily::3	IPR006597::Sel1-like repeat::3	NA	NA	NA	NA	NA	NA	NA	NA
mcl_27882	0	4	0	0	0	0	0	0	0	0	0	-	-	-	0	0	0	0	0	0	0	0	0	0	0	0	0	0	0	0	0	0	1	0	1	0	IPR016024::Armadillo-type fold::1	NA	NA	NA	NA	NA	NA	NA	NA	NA
mcl_27887	0	4	0	0	0	0	0	0	0	0	0	-	-	-	0	0	0	0	0	0	0	0	0	0	0	0	0	0	2	0	0	0	0	0	0	0	NA	NA	NA	NA	NA	NA	NA	NA	NA	NA
mcl_27891	0	4	0	0	0	0	0	0	0	0	0	-	-	-	0	0	0	0	0	0	0	0	0	0	0	0	0	0	0	0	0	0	0	0	0	4	IPR032675::Leucine-rich repeat domain superfamily::4	NA	NA	NA	NA	NA	NA	NA	NA	NA
mcl_27896	0	4	0	0	0	0	0	0	0	0	0	-	-	-	0	0	0	0	4	0	0	0	0	0	0	0	0	0	0	0	0	0	0	0	0	0	IPR013519::Integrin alpha beta-propellor::4	IPR028994::Integrin alpha; N-terminal::3	IPR013517::FG-GAP repeat::3	IPR011043::Galactose oxidase/kelch; beta-propeller::1	NA	NA	NA	NA	NA	NA
mcl_27897	0	4	0	0	0	0	0	0	0	0	0	-	-	-	0	0	0	0	0	0	0	0	0	0	0	0	0	0	0	0	0	0	0	0	0	1	IPR027925::MCM N-terminal domain::1	NA	NA	NA	NA	NA	NA	NA	NA	NA
mcl_27901	0	4	0	0	0	0	0	0	0	0	0	-	-	-	0	0	0	0	0	0	0	4	0	0	0	0	0	0	0	0	0	0	0	0	0	0	NA	NA	NA	NA	NA	NA	NA	NA	NA	NA
mcl_2791	0	109	0	0	0	0	0	0	0	0	0	S54	-	-	1	1.5	1	1	0	1	0	1	0	1	3	1.125	2	0	1.22222	1	1	1	1	1	1	1.03333	IPR007246::GPI transamidase component Gaa1::109	IPR022764::Peptidase S54; rhomboid domain::1	IPR035952::Rhomboid-like superfamily::1	IPR002305::Aminoacyl-tRNA synthetase; class Ic::1	IPR014729::Rossmann-like alpha/beta/alpha sandwich fold::1	IPR036259::MFS transporter superfamily::1	NA	NA	NA	NA
mcl_27910	0	4	0	0	0	0	0	0	0	0	0	-	-	-	0	0	0	0	0	0	0	0	0	0	0	0	0	0	0	1.33333	0	0	0	0	0	0	NA	NA	NA	NA	NA	NA	NA	NA	NA	NA
mcl_27914	0	4	0	0	1	0	0	1	0	0	0	-	-	-	0	0	0	0	0	0	0	0	0	0	0	0	0	0	0	0	0	0	1.33333	0	0	0	IPR018620::Ubiquitin 3 binding protein But2; C-terminal::1	NA	NA	NA	NA	NA	NA	NA	NA	NA
mcl_27916	0	4	0	0	0	0	0	0	0	0	0	-	-	-	0	0	0	0	0	0	0	0	0	0	0	0	0	0	4	0	0	0	0	0	0	0	IPR036770::Ankyrin repeat-containing domain superfamily::4	IPR002110::Ankyrin repeat::4	IPR020683::Ankyrin repeat-containing domain::2	NA	NA	NA	NA	NA	NA	NA
mcl_27919	0	4	0	0	0	0	0	0	0	0	0	-	-	-	0	0	0	0	0	0	0	0	0	0	0	0	0	0	0	0	0	0	0	0	0	1	NA	NA	NA	NA	NA	NA	NA	NA	NA	NA
mcl_27922	0	4	0	0	0	0	0	0	0	0	0	-	-	-	0	0	0	0	0	0	0	0	0	0	0	0	0	0	0	0	0	0	4	0	0	0	NA	NA	NA	NA	NA	NA	NA	NA	NA	NA
mcl_27923	0	4	0	0	0	0	0	0	0	0	0	-	-	-	0	0	0	0	0	0	0	1.33333	0	0	0	0	0	0	0	0	0	0	0	0	0	0	IPR034744::RH2 domain::4	IPR019143::JNK/Rab-associated protein-1; N-terminal::3	IPR034743::RH1 domain::3	IPR021563::Rab interacting lysosomal protein; dimerization domain::2	NA	NA	NA	NA	NA	NA
mcl_27925	0	4	0	0	0	0	0	0	0	0	0	-	-	-	0	0	0	0	0	0	0	0	0	0	0	0	0	0	0	4	0	0	0	0	0	0	IPR011011::Zinc finger; FYVE/PHD-type::4	NA	NA	NA	NA	NA	NA	NA	NA	NA
mcl_27926	0	4	0	0	0	0	0	0	0	0	0	-	-	-	0	0	0	0	0	0	0	0	0	0	0	1.33333	0	0	0	0	0	0	0	0	0	0	NA	NA	NA	NA	NA	NA	NA	NA	NA	NA
mcl_2793	0	114	0	0	0	0	0	0	0	0	0	-	-	-	0	1	3	0	0	0	0	1	1	1	0	1.2	2.5	0	1.16667	1.85714	1	1	1.0625	1.2	1	1.06452	IPR035979::RNA-binding domain superfamily::106	IPR012677::Nucleotide-binding alpha-beta plait domain superfamily::104	IPR000504::RNA recognition motif domain::99	IPR034358::Vip1; RNA recognition motif::5	IPR002048::EF-hand domain::2	IPR018247::EF-Hand 1; calcium-binding site::2	IPR040250::Nucleobindin::2	IPR011992::EF-hand domain pair::2	IPR034447::Serine/arginine-rich splicing factor 11::1	NA
mcl_27935	0	4	0	0	0	0	0	0	0	0	0	-	-	-	0	0	0	0	0	0	0	0	0	0	0	0	0	0	0	0	0	0	0	0	0	4	NA	NA	NA	NA	NA	NA	NA	NA	NA	NA
mcl_27937	0	5	0	0	0	0	0	0	0	0	0	-	-	-	0	0	0	0	0	0	0	0	0	0	0	0	0	0	0	0	0	0	1.66667	0	0	0	NA	NA	NA	NA	NA	NA	NA	NA	NA	NA
mcl_27939	0	4	0	0	0	0	0	0	0	0	0	-	-	-	0	0	0	0	0	0	0	1.33333	0	0	0	0	0	0	0	0	0	0	0	0	0	0	IPR043145::Zinc finger; ZZ-type superfamily::4	IPR000433::Zinc finger; ZZ-type::4	IPR011992::EF-hand domain pair::4	IPR015154::EF-hand domain; type 2::4	IPR015153::EF-hand domain; type 1::4	IPR017432::Distrobrevin::3	NA	NA	NA	NA
mcl_27940	0	4	0	0	1	0	0	0	0	0	0	-	-	-	4	0	0	0	0	0	0	0	0	0	0	0	0	0	0	0	0	0	0	0	0	0	IPR011050::Pectin lyase fold/virulence factor::4	IPR006626::Parallel beta-helix repeat::2	IPR012334::Pectin lyase fold::1	NA	NA	NA	NA	NA	NA	NA
mcl_27941	0	5	0	0	0	0	0	0	0	0	0	-	-	-	0	0	0	0	0	0	0	0	0	0	0	0	0	0	0	2.5	0	0	0	0	0	0	NA	NA	NA	NA	NA	NA	NA	NA	NA	NA
mcl_27942	0	4	0	0	0	0	0	0	0	0	0	-	-	-	0	0	0	0	0	0	0	0	0	0	0	0	0	0	0	0	0	0	0	0	0	1.33333	NA	NA	NA	NA	NA	NA	NA	NA	NA	NA
mcl_27943	0	4	0	0	0	0	0	0	0	0	0	-	-	-	0	0	0	0	0	0	0	0	0	0	0	0	0	0	2	0	0	0	0	0	0	0	IPR021109::Aspartic peptidase domain superfamily::2	IPR036875::Zinc finger; CCHC-type superfamily::2	IPR001878::Zinc finger; CCHC-type::2	IPR032567::LDOC1-related::1	NA	NA	NA	NA	NA	NA
mcl_27950	0	4	0	0	0	0	0	0	0	0	0	-	-	-	0	0	0	0	0	0	0	0	0	0	0	2	0	0	0	0	0	0	0	0	0	0	NA	NA	NA	NA	NA	NA	NA	NA	NA	NA
mcl_27951	0	4	0	0	0	0	0	0	0	0	0	-	-	-	0	0	0	0	0	0	0	0	0	0	0	4	0	0	0	0	0	0	0	0	0	0	IPR027417::P-loop containing nucleoside triphosphate hydrolase::4	NA	NA	NA	NA	NA	NA	NA	NA	NA
mcl_27952	0	4	0	0	0	0	0	0	0	0	0	-	-	-	0	0	0	0	0	0	0	0	0	0	0	4	0	0	0	0	0	0	0	0	0	0	IPR002893::Zinc finger; MYND-type::4	NA	NA	NA	NA	NA	NA	NA	NA	NA
mcl_27953	0	4	0	0	0	0	0	0	0	0	0	-	-	-	0	0	0	0	0	0	0	0	0	0	0	0	0	0	0	0	0	0	0	0	0	4	IPR000048::IQ motif; EF-hand binding site::1	NA	NA	NA	NA	NA	NA	NA	NA	NA
mcl_27954	0	4	0	0	0	0	0	0	0	0	0	-	-	-	0	0	4	0	0	0	0	0	0	0	0	0	0	0	0	0	0	0	0	0	0	0	IPR036572::Doublecortin domain superfamily::4	IPR003533::Doublecortin domain::3	IPR043188::Doublecortin domain-containing protein 1::3	IPR029058::Alpha/Beta hydrolase fold::1	IPR008220::Homoserine/serine acetyltransferase MetX-like::1	IPR000073::Alpha/beta hydrolase fold-1::1	NA	NA	NA	NA
mcl_27955	0	4	0	0	0	0	0	0	0	0	0	-	-	-	0	0	0	0	0	0	0	1.33333	0	0	0	0	0	0	0	0	0	0	0	0	0	0	IPR004274::FCP1 homology domain::4	IPR001357::BRCT domain::4	IPR036412::HAD-like superfamily::4	IPR039189::CTD phosphatase Fcp1::4	IPR011947::FCP1-like phosphatase; phosphatase domain::4	IPR036420::BRCT domain superfamily::4	IPR015388::FCP1-like phosphatase; C-terminal::3	IPR023214::HAD superfamily::3	IPR011053::Single hybrid motif::1	NA
mcl_27958	0	4	0	0	0	0	0	0	0	0	0	-	-	-	0	0	0	0	0	0	0	0	0	0	0	0	0	0	0	0	0	0	0	4	0	0	IPR000086::NUDIX hydrolase domain::4	IPR015797::NUDIX hydrolase-like domain superfamily::4	NA	NA	NA	NA	NA	NA	NA	NA
mcl_27963	0	4	0	0	0	0	0	0	0	0	0	-	-	-	0	0	0	0	0	0	0	0	0	0	0	1.33333	0	0	0	0	0	0	0	0	0	0	IPR013083::Zinc finger; RING/FYVE/PHD-type::4	NA	NA	NA	NA	NA	NA	NA	NA	NA
mcl_27964	0	4	0	0	0	0	0	0	0	0	0	-	-	-	0	0	0	0	0	0	0	0	0	0	0	0	2	0	0	0	0	0	0	0	0	0	IPR036086::ParB/Sulfiredoxin superfamily::4	IPR003115::ParB/Sulfiredoxin::3	NA	NA	NA	NA	NA	NA	NA	NA
mcl_27965	0	4	1	0	0	0	0	0	0	0	0	-	-	Myb	0	0	0	0	0	0	0	0	0	0	0	0	0	0	0	4	0	0	0	0	0	0	IPR009057::Homeobox-like domain superfamily::2	IPR001005::SANT/Myb domain::2	IPR017930::Myb domain::1	NA	NA	NA	NA	NA	NA	NA
mcl_27967	0	4	0	0	0	0	0	0	0	0	0	-	-	-	0	0	0	0	0	0	0	0	0	0	0	0	0	0	1	0	0	0	1	0	0	1	IPR015422::Pyridoxal phosphate-dependent transferase domain 1::4	IPR001085::Serine hydroxymethyltransferase::3	IPR015424::Pyridoxal phosphate-dependent transferase::3	NA	NA	NA	NA	NA	NA	NA
mcl_27968	0	4	0	0	0	0	0	0	0	0	0	-	-	-	0	0	0	0	0	0	0	0	0	0	0	0	0	0	0	0	0	0	0	0	0	1.33333	NA	NA	NA	NA	NA	NA	NA	NA	NA	NA
mcl_27969	0	4	0	0	0	0	0	0	0	0	0	-	-	-	0	0	0	0	0	0	4	0	0	0	0	0	0	0	0	0	0	0	0	0	0	0	NA	NA	NA	NA	NA	NA	NA	NA	NA	NA
mcl_27972	0	4	0	0	0	0	0	0	0	0	0	-	-	-	0	0	0	0	0	0	0	4	0	0	0	0	0	0	0	0	0	0	0	0	0	0	IPR036058::Kazal domain superfamily::2	IPR002350::Kazal domain::2	NA	NA	NA	NA	NA	NA	NA	NA
mcl_27974	0	4	0	0	0	0	0	0	0	0	0	-	-	-	0	0	0	0	0	0	0	0	0	4	0	0	0	0	0	0	0	0	0	0	0	0	NA	NA	NA	NA	NA	NA	NA	NA	NA	NA
mcl_27978	0	8	0	0	0	0	0	0	0	0	0	-	-	-	0	0	0	0	0	0	0	0	0	0	0	0	0	0	0	4	0	0	0	0	0	0	NA	NA	NA	NA	NA	NA	NA	NA	NA	NA
mcl_27982	0	4	0	0	0	0	0	0	0	0	0	-	-	-	0	0	0	0	0	0	0	0	0	0	0	0	0	0	0	0	0	0	0	0	0	1	NA	NA	NA	NA	NA	NA	NA	NA	NA	NA
mcl_27984	0	4	0	0	0	1	0	0	1	1	0	-	GT8	-	0	0	0	0	0	0	0	0	0	0	0	2	0	0	0	0	0	0	0	0	0	0	IPR029044::Nucleotide-diphospho-sugar transferases::4	IPR002495::Glycosyl transferase; family 8::4	NA	NA	NA	NA	NA	NA	NA	NA
mcl_27988	0	4	0	0	0	0	0	0	0	0	0	-	-	-	0	0	0	0	0	0	0	0	0	0	0	0	0	0	0	0	0	0	0	0	0	2	NA	NA	NA	NA	NA	NA	NA	NA	NA	NA
mcl_27989	0	4	0	0	0	0	0	0	0	0	0	-	-	-	0	0	0	0	0	0	0	0	0	0	0	0	0	0	0	0	0	0	4	0	0	0	IPR002523::Mg2+ transporter protein; CorA-like/Zinc transport protein ZntB::1	NA	NA	NA	NA	NA	NA	NA	NA	NA
mcl_2799	0	119	0	0	0	0	0	0	0	0	0	-	-	-	0	1	1	1	1	1	1.5	2.66667	1	1	1	1	1	0	1	1.71429	0	0	1	1	1	1.07143	IPR036872::CH domain superfamily::108	IPR043936::HOOK; N-terminal::100	IPR008636::Hook; C-terminal::78	IPR001715::Calponin homology domain::27	IPR027719::Protein Daple::2	IPR001589::Actinin-type actin-binding domain; conserved site::1	IPR027717::Girdin::1	IPR037045::Peptidase S8 propeptide/proteinase inhibitor I9 superfamily::1	IPR023797::RNA 3'-terminal phosphate cyclase domain::1	IPR013791::RNA 3'-terminal phosphate cyclase; insert domain::1
mcl_27990	0	4	0	0	0	0	0	0	0	0	0	-	-	-	0	0	0	0	0	0	0	0	0	0	0	0	0	0	0	0	0	0	0	0	0	4	NA	NA	NA	NA	NA	NA	NA	NA	NA	NA
mcl_27991	0	7	0	0	0	0	0	0	0	0	0	-	-	-	0	0	0	1	0	0	1	1	0	0	0	0	0	0	0	0	0	0	0	0	0	0	IPR026321::Coiled-coil domain-containing protein 134::7	NA	NA	NA	NA	NA	NA	NA	NA	NA
mcl_27992	0	4	0	0	0	0	0	0	0	0	0	-	-	-	0	0	0	0	0	0	0	0	0	0	0	1.33333	0	0	0	0	0	0	0	0	0	0	NA	NA	NA	NA	NA	NA	NA	NA	NA	NA
mcl_27996	0	4	0	0	0	0	0	0	0	0	0	-	-	-	0	0	0	0	0	0	0	0	0	0	0	0	0	0	4	0	0	0	0	0	0	0	NA	NA	NA	NA	NA	NA	NA	NA	NA	NA
mcl_27999	0	4	0	0	0	0	0	0	0	0	0	-	-	-	0	0	0	0	0	0	0	0	0	0	0	0	0	0	0	1.33333	0	0	0	0	0	0	IPR005162::Retrotransposon gag domain::1	NA	NA	NA	NA	NA	NA	NA	NA	NA
mcl_28000	0	4	0	0	0	0	0	0	0	0	0	-	-	-	0	0	0	0	0	0	0	0	0	0	0	1.33333	0	0	0	0	0	0	0	0	0	0	IPR032821::Polyketide synthase; C-terminal extension::1	IPR016039::Thiolase-like::1	NA	NA	NA	NA	NA	NA	NA	NA
mcl_28001	0	4	0	0	0	0	0	0	0	0	0	-	-	-	0	0	0	0	0	0	0	0	0	0	0	1.33333	0	0	0	0	0	0	0	0	0	0	IPR036908::RlpA-like domain superfamily::1	NA	NA	NA	NA	NA	NA	NA	NA	NA
mcl_28002	0	4	0	0	0	0	0	0	0	0	0	-	-	-	0	0	0	0	0	0	0	0	0	0	0	0	0	0	0	0	0	0	0	0	0	4	NA	NA	NA	NA	NA	NA	NA	NA	NA	NA
mcl_28004	0	4	0	0	0	0	0	0	0	0	0	-	-	-	0	0	0	0	0	0	0	0	0	0	0	0	0	0	0	2	0	0	0	0	0	0	NA	NA	NA	NA	NA	NA	NA	NA	NA	NA
mcl_28005	0	4	0	0	0	0	0	0	0	0	0	-	-	-	0	0	0	0	0	0	0	0	0	0	0	0	0	0	4	0	0	0	0	0	0	0	NA	NA	NA	NA	NA	NA	NA	NA	NA	NA
mcl_28008	0	4	0	0	0	0	0	0	0	0	0	-	-	-	0	0	0	0	0	4	0	0	0	0	0	0	0	0	0	0	0	0	0	0	0	0	NA	NA	NA	NA	NA	NA	NA	NA	NA	NA
mcl_28013	0	4	0	0	0	0	0	0	0	0	0	-	-	-	0	0	0	0	0	0	0	0	0	0	4	0	0	0	0	0	0	0	0	0	0	0	IPR009852::T-complex protein 10; C-terminal domain::4	IPR026581::T-complex protein 10 family::4	IPR033068::Centromere protein J::2	NA	NA	NA	NA	NA	NA	NA
mcl_28017	0	4	0	0	0	0	0	0	0	0	0	-	-	-	0	0	0	0	0	0	0	0	0	0	0	0	0	0	0	0	0	0	0	4	0	0	NA	NA	NA	NA	NA	NA	NA	NA	NA	NA
mcl_28018	0	4	1	0	0	0	0	0	0	0	0	-	-	Homeobox	0	0	0	0	0	0	0	0	0	0	0	1.33333	0	0	0	0	0	0	0	0	0	0	IPR017970::Homeobox; conserved site::4	IPR009057::Homeobox-like domain superfamily::4	IPR001356::Homeobox domain::4	NA	NA	NA	NA	NA	NA	NA
mcl_28019	0	4	0	0	0	0	0	0	0	0	0	-	-	-	0	0	0	0	0	0	0	0	0	0	0	1	0	0	0	0	0	0	0	0	0	0	IPR036770::Ankyrin repeat-containing domain superfamily::4	IPR020683::Ankyrin repeat-containing domain::3	IPR002110::Ankyrin repeat::1	NA	NA	NA	NA	NA	NA	NA
mcl_28023	0	4	0	0	0	0	0	0	0	0	0	-	-	-	0	0	0	0	0	0	0	0	0	1	0	0	0	0	0	0	0	0	0	0	0	1	IPR011990::Tetratricopeptide-like helical domain superfamily::4	IPR019734::Tetratricopeptide repeat::3	IPR013026::Tetratricopeptide repeat-containing domain::3	NA	NA	NA	NA	NA	NA	NA
mcl_28026	0	4	0	0	0	0	0	0	0	0	0	-	-	-	0	0	0	0	0	0	0	0	0	0	0	0	2	0	0	0	0	0	0	0	0	0	IPR036938::Phosphatidic acid phosphatase type 2/haloperoxidase superfamily::4	IPR026841::Inositolphosphotransferase Aur1/Ipt1::4	IPR000326::Phosphatidic acid phosphatase type 2/haloperoxidase::4	NA	NA	NA	NA	NA	NA	NA
mcl_28027	0	4	0	0	0	0	0	0	0	0	0	-	-	-	0	0	0	0	0	0	0	0	0	0	0	0	0	0	0	0	0	0	0	0	0	1	IPR022745::Eukaryotic translation initiation factor 4G1; eIF4E-binding domain::1	IPR036211::eIF4G; eIF4e-binding domain superfamily::1	NA	NA	NA	NA	NA	NA	NA	NA
mcl_28028	0	4	0	0	0	0	0	0	0	0	0	-	-	-	0	0	0	0	0	0	0	1.33333	0	0	0	0	0	0	0	0	0	0	0	0	0	0	IPR029270::Limb expression 1::4	NA	NA	NA	NA	NA	NA	NA	NA	NA
mcl_2803	0	96	0	0	0	0	0	0	0	0	0	-	-	-	1	1	0	1	0	1	1	1	1	1	0	1	1	1	1.22222	1	1	1	1	1	1	1	IPR013957::U4/U6.U5 small nuclear ribonucleoprotein 27kDa protein::96	NA	NA	NA	NA	NA	NA	NA	NA	NA
mcl_28031	0	4	0	0	0	0	0	0	0	0	0	-	-	-	0	0	0	0	0	0	0	0	0	0	0	1	0	0	0	0	0	0	0	0	0	0	NA	NA	NA	NA	NA	NA	NA	NA	NA	NA
mcl_28033	0	4	0	1	0	0	0	0	0	0	0	-	-	-	0	0	0	0	0	0	0	0	0	0	0	0	0	0	4	0	0	0	0	0	0	0	IPR013099::Potassium channel domain::3	NA	NA	NA	NA	NA	NA	NA	NA	NA
mcl_28034	0	5	0	0	1	0	0	0	0	0	0	-	-	-	0	5	0	0	0	0	0	0	0	0	0	0	0	0	0	0	0	0	0	0	0	0	NA	NA	NA	NA	NA	NA	NA	NA	NA	NA
mcl_28039	0	4	0	0	0	0	0	0	0	0	0	-	-	-	0	0	0	0	0	0	0	0	0	0	0	0	2	0	0	0	0	0	0	0	0	0	IPR039491::Required for excision 1-B domain-containing protein::3	NA	NA	NA	NA	NA	NA	NA	NA	NA
mcl_2804	0	99	0	0	1	0	0	0	0	0	0	-	-	-	1	1	0	1	1	1	0	1.16667	0	1	2	1.28571	1.5	0	1.16667	1.07143	0	0	0	1	1	1.03226	IPR024881::T-cell immunomodulatory protein::99	IPR013517::FG-GAP repeat::81	IPR028994::Integrin alpha; N-terminal::3	IPR025390::Domain of unknown function DUF2407 C-terminal::1	NA	NA	NA	NA	NA	NA
mcl_28040	0	5	0	0	0	0	0	0	0	0	0	-	-	-	0	0	0	0	0	0	0	1	0	0	0	0	0	0	0	0	0	0	0	0	0	0	IPR004301::Nucleoplasmin family::5	IPR036824::Nucleoplasmin core domain superfamily::5	IPR024057::Nucleoplasmin core domain::5	IPR038101::Nucleophosmin; C-terminal domain superfamily::4	IPR032569::Nucleophosmin; C-terminal::2	NA	NA	NA	NA	NA
mcl_28041	0	4	0	0	0	0	0	0	0	0	0	-	-	-	0	0	0	0	0	0	0	0	4	0	0	0	0	0	0	0	0	0	0	0	0	0	IPR036305::RGS domain superfamily::3	NA	NA	NA	NA	NA	NA	NA	NA	NA
mcl_28042	0	4	0	0	0	0	0	0	0	0	0	-	-	-	0	0	0	0	0	0	0	0	0	0	0	0	2	0	0	0	0	0	0	0	0	0	IPR008555::SIKE family::3	NA	NA	NA	NA	NA	NA	NA	NA	NA
mcl_28045	0	4	0	0	0	0	0	0	0	0	0	-	-	-	0	0	0	0	0	0	0	0	0	0	0	0	0	0	0	0	0	0	0	0	0	1.33333	NA	NA	NA	NA	NA	NA	NA	NA	NA	NA
mcl_28046	0	4	0	0	0	0	0	0	0	0	0	-	-	-	0	0	0	0	0	0	0	0	0	0	0	1	0	0	0	0	0	0	0	0	0	0	NA	NA	NA	NA	NA	NA	NA	NA	NA	NA
mcl_28048	0	4	0	0	0	0	0	0	0	0	0	-	-	-	0	0	0	0	0	0	0	0	0	0	0	4	0	0	0	0	0	0	0	0	0	0	IPR008709::Neurochondrin::3	IPR016024::Armadillo-type fold::3	NA	NA	NA	NA	NA	NA	NA	NA
mcl_2805	0	99	0	0	0	0	0	0	0	0	0	-	-	-	1	1	1	1	1	1.5	1	1	1	1	1	1.5	0	0	1	1	1	1	1	1	1	1	IPR007763::NADH dehydrogenase [ubiquinone] 1 alpha subcomplex subunit 12::93	NA	NA	NA	NA	NA	NA	NA	NA	NA
mcl_28050	0	4	0	0	0	0	0	0	0	0	0	-	-	-	0	0	0	0	0	0	0	0	0	0	0	0	0	0	0	0	0	0	0	0	0	4	NA	NA	NA	NA	NA	NA	NA	NA	NA	NA
mcl_28051	0	4	0	0	0	0	0	0	0	0	0	-	-	-	0	0	0	0	0	4	0	0	0	0	0	0	0	0	0	0	0	0	0	0	0	0	NA	NA	NA	NA	NA	NA	NA	NA	NA	NA
mcl_28052	0	4	0	0	0	0	0	0	0	0	0	-	-	-	0	0	0	0	0	1	1	1	0	0	0	0	0	0	0	0	0	0	0	0	0	0	NA	NA	NA	NA	NA	NA	NA	NA	NA	NA
mcl_28054	0	4	0	0	0	0	0	0	0	0	0	-	-	-	0	4	0	0	0	0	0	0	0	0	0	0	0	0	0	0	0	0	0	0	0	0	IPR025574::Nucleoporin FG repeat::1	NA	NA	NA	NA	NA	NA	NA	NA	NA
mcl_28056	0	4	0	0	0	0	0	0	0	0	0	-	-	-	0	0	0	0	0	0	0	0	0	0	0	0	0	0	4	0	0	0	0	0	0	0	NA	NA	NA	NA	NA	NA	NA	NA	NA	NA
mcl_28058	0	4	1	0	0	0	0	0	0	0	0	-	-	Forkhead	0	0	0	0	0	0	0	4	0	0	0	0	0	0	0	0	0	0	0	0	0	0	IPR036390::Winged helix DNA-binding domain superfamily::4	IPR001766::Fork head domain::4	IPR032354::FOXP; coiled-coil domain::4	IPR036388::Winged helix-like DNA-binding domain superfamily::4	IPR030456::Fork head domain conserved site 2::3	NA	NA	NA	NA	NA
mcl_2806	0	102	0	0	0	0	0	0	0	0	0	-	-	-	0	0	1	0	0	0	0	0	0	1	2	1	0	0	1.28571	1.15385	1	1	1	1	1	1.12903	IPR037701::Nucleoporin Pom152::102	IPR007110::Immunoglobulin-like domain::2	IPR024420::TRAPP III complex; Trs85::1	IPR018247::EF-Hand 1; calcium-binding site::1	NA	NA	NA	NA	NA	NA
mcl_28061	0	4	0	0	0	0	0	0	0	0	0	-	-	-	0	0	0	0	0	0	0	0	0	1	0	0	0	0	0	0	0	0	0	0	0	0	NA	NA	NA	NA	NA	NA	NA	NA	NA	NA
mcl_28063	0	15	0	0	0	0	0	0	0	0	0	-	-	-	0	0	0	0	0	0	0	0	0	0	0	0	0	0	0	0	0	0	0	0	0	1	IPR018822::Uncharacterised protein family UPF0646::15	NA	NA	NA	NA	NA	NA	NA	NA	NA
mcl_28065	0	4	0	0	0	0	0	0	0	0	0	-	-	-	0	0	0	0	0	0	0	0	0	0	0	0	0	0	0	0	0	0	0	0	0	4	IPR016024::Armadillo-type fold::1	NA	NA	NA	NA	NA	NA	NA	NA	NA
mcl_28066	0	4	0	0	0	0	0	0	0	0	0	-	-	-	0	0	0	0	0	0	0	0	0	0	0	0	0	0	0	0	0	0	0	0	0	4	NA	NA	NA	NA	NA	NA	NA	NA	NA	NA
mcl_28067	0	4	0	0	0	0	0	0	0	0	0	-	-	-	0	0	0	0	0	0	0	0	0	0	0	0	0	0	0	0	0	0	0	0	0	4	NA	NA	NA	NA	NA	NA	NA	NA	NA	NA
mcl_28070	0	4	0	0	0	0	0	0	0	0	0	-	-	-	0	0	0	0	0	0	0	0	0	0	0	0	0	0	0	0	0	0	0	0	0	4	NA	NA	NA	NA	NA	NA	NA	NA	NA	NA
mcl_28071	0	4	0	0	0	0	0	0	0	0	0	-	-	-	0	0	0	0	0	0	0	0	0	0	0	0	0	0	0	2	0	0	0	0	0	0	IPR001611::Leucine-rich repeat::4	IPR032675::Leucine-rich repeat domain superfamily::4	NA	NA	NA	NA	NA	NA	NA	NA
mcl_28073	0	4	0	0	0	0	0	0	0	0	0	-	-	-	0	0	0	0	0	0	0	0	0	0	0	0	0	0	0	0	0	0	0	0	0	2	NA	NA	NA	NA	NA	NA	NA	NA	NA	NA
mcl_28074	0	4	0	0	0	0	0	0	0	0	0	-	-	-	0	0	0	0	0	0	0	0	0	0	0	0	0	0	0	0	0	0	0	0	0	4	NA	NA	NA	NA	NA	NA	NA	NA	NA	NA
mcl_28075	0	4	0	0	0	0	0	0	0	0	0	-	-	-	0	0	0	0	0	0	0	0	0	0	0	0	0	0	0	0	0	0	0	0	0	4	NA	NA	NA	NA	NA	NA	NA	NA	NA	NA
mcl_28076	0	4	0	0	0	0	0	0	0	0	0	-	-	-	0	0	0	0	0	0	0	0	0	0	0	1.33333	0	0	0	0	0	0	0	0	0	0	NA	NA	NA	NA	NA	NA	NA	NA	NA	NA
mcl_28078	0	4	0	0	0	0	0	0	0	0	0	-	-	-	0	0	0	0	0	0	0	0	0	0	0	0	0	0	0	4	0	0	0	0	0	0	IPR025476::Helitron helicase-like domain::3	NA	NA	NA	NA	NA	NA	NA	NA	NA
mcl_2808	0	107	0	0	0	0	0	0	0	0	0	-	-	-	0	0	0	0	0	0	0	0	0	0	0	1.75	1	1	1.16667	1.16667	1	1.33333	1	1.25	1	1.22581	IPR019039::T4 RNA ligase 1; N-terminal::97	IPR015966::tRNA ligase; kinase domain; fungi::96	IPR015965::tRNA ligase; phosphodiesterase::83	IPR027417::P-loop containing nucleoside triphosphate hydrolase::74	IPR012387::tRNA ligase Trl1; fungi::56	IPR003124::WH2 domain::1	IPR009097::Cyclic phosphodiesterase::1	NA	NA	NA
mcl_28082	0	4	0	0	0	0	0	0	0	0	0	-	-	-	0	4	0	0	0	0	0	0	0	0	0	0	0	0	0	0	0	0	0	0	0	0	NA	NA	NA	NA	NA	NA	NA	NA	NA	NA
mcl_28088	0	4	0	0	0	0	0	0	0	0	0	-	-	-	0	0	0	0	0	0	0	0	0	0	0	0	0	0	0	0	0	0	0	4	0	0	NA	NA	NA	NA	NA	NA	NA	NA	NA	NA
mcl_2809	0	114	0	0	0	0	0	0	0	0	0	-	-	-	0	1	1	1	1	1	1	1	1	1	1	1	1.5	1	1.125	1.07143	1	1	1	1.2	1	1.03226	IPR008831::Mediator complex; subunit Med31::114	IPR038089::Mediator complex; subunit Med31 domain superfamily::113	NA	NA	NA	NA	NA	NA	NA	NA
mcl_28094	0	4	0	0	0	0	0	0	0	0	0	-	-	-	0	4	0	0	0	0	0	0	0	0	0	0	0	0	0	0	0	0	0	0	0	0	IPR009011::Mannose-6-phosphate receptor binding domain superfamily::3	NA	NA	NA	NA	NA	NA	NA	NA	NA
mcl_28095	0	4	0	0	0	0	0	0	0	0	0	-	-	-	0	0	0	0	0	0	0	0	0	0	0	0	0	0	0	2	0	0	0	0	0	0	NA	NA	NA	NA	NA	NA	NA	NA	NA	NA
mcl_28096	0	4	0	0	0	0	0	0	0	0	0	-	-	-	0	0	0	0	0	0	0	0	0	0	0	0	0	0	0	4	0	0	0	0	0	0	NA	NA	NA	NA	NA	NA	NA	NA	NA	NA
mcl_28098	0	4	0	0	0	0	0	0	0	0	0	-	-	-	0	0	0	0	0	0	0	0	0	0	0	0	0	0	2	0	0	0	0	0	0	0	NA	NA	NA	NA	NA	NA	NA	NA	NA	NA
mcl_28099	0	4	0	0	0	0	0	0	0	0	0	-	-	-	0	0	0	0	0	0	0	0	0	0	0	0	0	0	4	0	0	0	0	0	0	0	NA	NA	NA	NA	NA	NA	NA	NA	NA	NA
mcl_28102	0	7	0	0	1	0	0	0	0	0	0	-	-	-	0	0	0	0	0	0	0	0	0	0	0	0	3.5	0	0	0	0	0	0	0	0	0	IPR006311::Twin-arginine translocation pathway; signal sequence::1	NA	NA	NA	NA	NA	NA	NA	NA	NA
mcl_28105	0	4	0	0	0	0	0	0	0	0	0	-	-	-	0	0	0	1	0	1	1	0	0	0	0	0	0	0	0	0	0	0	0	0	0	0	IPR002121::HRDC domain::4	IPR012337::Ribonuclease H-like superfamily::4	IPR002562::3'-5' exonuclease domain::4	IPR036397::Ribonuclease H superfamily::4	IPR010997::HRDC-like superfamily::4	NA	NA	NA	NA	NA
mcl_28111	0	4	0	0	0	0	0	0	0	0	0	-	-	-	0	0	0	0	0	0	0	0	0	0	0	1.33333	0	0	0	0	0	0	0	0	0	0	NA	NA	NA	NA	NA	NA	NA	NA	NA	NA
mcl_28113	0	4	0	0	0	0	0	0	1	0	0	-	CBM57	-	0	0	0	0	0	0	0	0	0	0	0	0	0	0	1.33333	0	0	0	0	0	0	0	IPR019821::Kinesin motor domain; conserved site::4	IPR001752::Kinesin motor domain::4	IPR027417::P-loop containing nucleoside triphosphate hydrolase::4	IPR036961::Kinesin motor domain superfamily::4	NA	NA	NA	NA	NA	NA
mcl_28114	0	4	0	0	0	0	0	0	0	0	0	-	-	-	0	0	0	0	0	0	0	0	0	0	0	0	0	0	0	0	0	4	0	0	0	0	NA	NA	NA	NA	NA	NA	NA	NA	NA	NA
mcl_28115	0	4	0	0	0	0	0	0	0	0	0	-	-	-	0	0	0	0	0	0	0	0	0	0	0	0	0	0	0	0	0	0	4	0	0	0	IPR001810::F-box domain::1	IPR036047::F-box-like domain superfamily::1	NA	NA	NA	NA	NA	NA	NA	NA
mcl_28119	0	4	0	0	0	0	0	0	0	0	0	-	-	-	0	0	0	0	0	0	0	0	0	0	0	0	0	0	0	0	0	0	0	4	0	0	NA	NA	NA	NA	NA	NA	NA	NA	NA	NA
mcl_28120	0	4	0	0	0	0	0	0	0	0	0	-	-	-	0	0	0	0	0	0	0	0	0	0	0	0	0	0	0	4	0	0	0	0	0	0	NA	NA	NA	NA	NA	NA	NA	NA	NA	NA
mcl_28122	0	4	0	0	0	0	0	0	0	0	0	-	-	-	0	0	0	0	0	0	0	0	0	0	0	0	0	0	0	0	0	0	0	0	0	4	NA	NA	NA	NA	NA	NA	NA	NA	NA	NA
mcl_28126	0	11	0	0	0	0	0	0	0	0	0	-	-	-	0	0	0	0	0	0	0	0	0	0	0	0	0	0	0	1.83333	0	0	0	0	0	0	IPR040241::Transient receptor potential channel Flc/Pkd2-like::11	IPR010308::TRP; C-terminal::11	IPR014756::Immunoglobulin E-set::1	NA	NA	NA	NA	NA	NA	NA
mcl_28129	0	8	0	1	0	0	0	0	0	0	0	-	-	-	0	0	0	0	0	0	0	0	0	0	0	0	0	0	0	0	0	0	1.33333	0	0	0	IPR002523::Mg2+ transporter protein; CorA-like/Zinc transport protein ZntB::4	NA	NA	NA	NA	NA	NA	NA	NA	NA
mcl_2813	0	127	0	0	0	0	0	0	0	0	0	-	-	-	1	1	1	1	1	1	1	1	1	1	0	0	1.5	0	1.125	1	1	1	1	1.4	1	1.83333	IPR025867::MnmE; helical domain::99	IPR018948::GTP-binding protein TrmE; N-terminal::98	IPR027266::GTP-binding protein TrmE/Glycine cleavage system T protein; domain 1::98	IPR027368::tRNA modification GTPase MnmE domain 2::96	IPR027417::P-loop containing nucleoside triphosphate hydrolase::96	IPR006073::GTP binding domain::96	IPR031168::TrmE-type guanine nucleotide-binding domain::93	IPR004520::tRNA modification GTPase MnmE::92	IPR005225::Small GTP-binding protein domain::89	IPR011032::GroES-like superfamily::27
mcl_28130	0	4	0	0	0	0	0	0	0	0	0	-	-	-	0	0	0	0	0	0	0	0	0	0	0	0	0	0	0	0	0	0	0	0	0	4	NA	NA	NA	NA	NA	NA	NA	NA	NA	NA
mcl_28135	0	4	0	0	0	0	0	0	0	0	0	-	-	-	4	0	0	0	0	0	0	0	0	0	0	0	0	0	0	0	0	0	0	0	0	0	NA	NA	NA	NA	NA	NA	NA	NA	NA	NA
mcl_28136	0	4	0	0	0	0	0	0	0	0	0	-	-	-	0	0	0	0	0	0	0	0	0	0	0	0	0	0	0	2	0	0	0	0	0	0	IPR005162::Retrotransposon gag domain::3	IPR021109::Aspartic peptidase domain superfamily::2	IPR001969::Aspartic peptidase; active site::2	NA	NA	NA	NA	NA	NA	NA
mcl_28138	0	4	0	0	0	0	0	0	0	0	0	-	-	-	0	0	0	0	0	0	0	0	0	0	0	0	4	0	0	0	0	0	0	0	0	0	IPR036188::FAD/NAD(P)-binding domain superfamily::3	IPR023753::FAD/NAD(P)-binding domain::3	NA	NA	NA	NA	NA	NA	NA	NA
mcl_28140	0	4	0	0	0	0	0	0	0	0	0	-	-	-	0	0	0	0	0	0	4	0	0	0	0	0	0	0	0	0	0	0	0	0	0	0	IPR000851::Ribosomal protein S5::4	NA	NA	NA	NA	NA	NA	NA	NA	NA
mcl_28144	0	4	0	0	0	0	1	0	0	0	0	M28X	-	-	0	0	0	0	0	0	0	0	0	0	0	0	0	0	1	0	0	0	0	0	0	2	IPR007484::Peptidase M28::2	NA	NA	NA	NA	NA	NA	NA	NA	NA
mcl_28148	0	4	0	0	1	0	0	1	0	0	0	-	-	-	0	0	0	0	0	0	0	0	0	0	0	1.33333	0	0	0	0	0	0	0	0	0	0	NA	NA	NA	NA	NA	NA	NA	NA	NA	NA
mcl_28149	0	4	1	0	0	0	0	0	0	0	0	-	-	C2H2_CCHC_CCCH_C5HC2	0	0	0	0	0	0	0	0	0	0	0	1.33333	0	0	0	0	0	0	0	0	0	0	IPR013087::Zinc finger C2H2-type::2	NA	NA	NA	NA	NA	NA	NA	NA	NA
mcl_28150	0	4	0	0	0	0	0	0	0	0	0	-	-	-	0	0	0	0	0	0	0	0	0	0	0	0	0	0	0	0	0	0	0	0	0	1.33333	NA	NA	NA	NA	NA	NA	NA	NA	NA	NA
mcl_28156	0	4	0	0	0	0	0	0	0	0	0	-	-	-	0	0	0	0	0	0	0	0	0	0	0	0	0	0	0	4	0	0	0	0	0	0	NA	NA	NA	NA	NA	NA	NA	NA	NA	NA
mcl_28159	0	4	0	0	0	0	0	0	0	0	0	-	-	-	0	0	0	0	0	0	0	0	0	0	0	0	0	0	0	1	0	0	0	0	0	0	NA	NA	NA	NA	NA	NA	NA	NA	NA	NA
mcl_2816	0	100	0	0	0	0	0	0	0	0	0	-	-	-	0	1	0	1	1	1	0	1	0	1	0	1.14286	0	0	1	1.07143	1	1	1	1	1	1.03704	IPR019145::Mediator complex; subunit Med10::100	IPR036291::NAD(P)-binding domain superfamily::1	IPR002347::Short-chain dehydrogenase/reductase SDR::1	NA	NA	NA	NA	NA	NA	NA
mcl_28161	0	4	0	0	0	0	0	0	0	0	0	-	-	-	0	0	0	0	0	0	0	0	0	0	0	0	0	0	0	0	0	0	0	0	0	4	NA	NA	NA	NA	NA	NA	NA	NA	NA	NA
mcl_28162	0	4	0	0	0	0	0	0	0	0	0	-	-	-	0	0	0	0	0	0	0	0	0	0	0	0	0	2	0	0	0	0	0	0	0	1	IPR041550::Fatty acid synthase type I; helical::3	IPR040899::Fatty acid synthase subunit alpha; acyl carrier domain::3	IPR009081::Phosphopantetheine binding ACP domain::2	IPR016035::Acyl transferase/acyl hydrolase/lysophospholipase::2	IPR036427::Bromodomain-like superfamily::1	IPR016039::Thiolase-like::1	IPR001487::Bromodomain::1	IPR021418::THO complex; subunitTHOC2; C-terminal::1	IPR001227::Acyl transferase domain superfamily::1	NA
mcl_28165	0	4	0	0	0	0	0	0	0	0	0	-	-	-	0	0	0	0	0	0	0	0	0	0	0	0	0	0	4	0	0	0	0	0	0	0	NA	NA	NA	NA	NA	NA	NA	NA	NA	NA
mcl_28166	0	4	0	0	0	0	0	0	0	0	0	-	-	-	0	0	0	0	0	0	0	0	0	0	0	4	0	0	0	0	0	0	0	0	0	0	NA	NA	NA	NA	NA	NA	NA	NA	NA	NA
mcl_28167	0	4	0	0	0	0	0	0	0	0	0	-	-	-	0	0	0	0	0	0	0	0	0	0	0	0	0	0	0	0	0	0	0	0	0	1.33333	NA	NA	NA	NA	NA	NA	NA	NA	NA	NA
mcl_28169	0	5	0	0	0	0	0	0	0	0	0	-	-	-	0	0	0	0	0	0	0	0	0	0	0	0	0	0	0	0	0	0	0	0	0	5	NA	NA	NA	NA	NA	NA	NA	NA	NA	NA
mcl_2817	0	110	0	0	0	0	1	0	0	0	0	M67C	-	-	0	1	1	1	1	0	0	1.16667	1	1	0	1	1.5	0	1.125	1.14286	1	1	1	1	0	1.68	IPR000555::JAB1/MPN/MOV34 metalloenzyme domain::92	IPR037518::MPN domain::91	IPR044098::STAMBP/STALP-like; MPN domain::89	IPR015063::USP8 dimerisation domain::67	IPR036809::AF1782-like superfamily::3	IPR019734::Tetratricopeptide repeat::1	NA	NA	NA	NA
mcl_28170	0	4	0	0	0	0	0	0	0	0	0	-	-	-	0	0	0	0	0	0	0	0	0	0	0	0	0	0	0	0	0	0	0	0	0	4	NA	NA	NA	NA	NA	NA	NA	NA	NA	NA
mcl_28171	0	4	0	0	0	0	0	0	0	0	0	-	-	-	0	0	0	0	0	0	0	0	0	0	0	0	0	0	0	1	0	0	0	0	0	0	NA	NA	NA	NA	NA	NA	NA	NA	NA	NA
mcl_28174	0	4	0	0	0	0	0	0	0	0	0	-	-	-	0	0	0	0	0	0	0	0	0	0	0	0	0	0	0	4	0	0	0	0	0	0	NA	NA	NA	NA	NA	NA	NA	NA	NA	NA
mcl_2818	0	93	0	0	0	1	0	0	1	1	0	-	GT2_Glyco_tranf_2_3	-	0	0	0	0	0	0	0	0	0	0	0	1	0	0	1	2.18182	0	0	2.2	1	1	1.03571	IPR029044::Nucleotide-diphospho-sugar transferases::91	IPR036640::ABC transporter type 1; transmembrane domain superfamily::2	IPR003593::AAA+ ATPase domain::2	IPR027417::P-loop containing nucleoside triphosphate hydrolase::2	IPR011527::ABC transporter type 1; transmembrane domain::2	IPR003439::ABC transporter-like::2	IPR017871::ABC transporter; conserved site::2	IPR004274::FCP1 homology domain::1	IPR023214::HAD superfamily::1	IPR036412::HAD-like superfamily::1
mcl_28181	0	4	0	0	0	0	0	0	0	0	0	-	-	-	0	0	0	0	0	0	0	0	0	0	0	1.33333	0	0	0	0	0	0	0	0	0	0	IPR036420::BRCT domain superfamily::4	IPR001357::BRCT domain::4	IPR042479::SMC5-SMC6 complex localization factor protein 1::1	NA	NA	NA	NA	NA	NA	NA
mcl_28182	0	4	0	0	0	0	0	0	0	0	0	-	-	-	0	0	0	0	0	0	0	0	0	0	0	0	0	0	0	0	0	0	0	0	0	4	IPR002893::Zinc finger; MYND-type::4	NA	NA	NA	NA	NA	NA	NA	NA	NA
mcl_28190	0	12	0	0	0	0	0	0	0	0	0	-	-	-	0	0	0	0	0	0	0	0	0	0	0	0	0	0	0	1.71429	0	0	0	0	0	0	IPR035965::PAS domain superfamily::5	IPR000014::PAS domain::4	NA	NA	NA	NA	NA	NA	NA	NA
mcl_28195	0	4	0	0	0	0	0	0	0	0	0	-	-	-	0	0	0	0	0	0	0	0	0	0	0	0	4	0	0	0	0	0	0	0	0	0	NA	NA	NA	NA	NA	NA	NA	NA	NA	NA
mcl_2820	0	100	0	0	0	0	0	0	0	0	0	-	-	-	0	1	0	1	1	1	1	1	0	0	0	1	1.5	0	1.5	1.07143	0	1	1	1	1	1.03571	IPR039993::NADH dehydrogenase [ubiquinone] 1 beta subcomplex subunit 10::91	IPR019377::NADH-ubiquinone oxidoreductase; subunit 10::34	NA	NA	NA	NA	NA	NA	NA	NA
mcl_28203	0	4	0	0	0	0	0	0	0	0	0	-	-	-	0	4	0	0	0	0	0	0	0	0	0	0	0	0	0	0	0	0	0	0	0	0	IPR032171::C-terminal of Roc (COR) domain::1	NA	NA	NA	NA	NA	NA	NA	NA	NA
mcl_28205	0	4	0	0	1	0	0	0	0	0	0	-	-	-	0	0	0	0	0	0	0	0	0	0	0	0	0	0	0	0	0	0	0	0	1	0	IPR011055::Duplicated hybrid motif::1	NA	NA	NA	NA	NA	NA	NA	NA	NA
mcl_28207	0	4	0	0	0	0	0	0	0	0	0	-	-	-	0	0	0	0	0	0	0	0	0	0	0	1.33333	0	0	0	0	0	0	0	0	0	0	NA	NA	NA	NA	NA	NA	NA	NA	NA	NA
mcl_28208	0	4	0	0	0	0	0	0	0	0	0	-	-	-	0	0	0	0	0	0	0	0	0	0	0	0	0	0	0	4	0	0	0	0	0	0	IPR001810::F-box domain::3	IPR032675::Leucine-rich repeat domain superfamily::3	IPR036047::F-box-like domain superfamily::3	NA	NA	NA	NA	NA	NA	NA
mcl_28209	0	4	0	0	1	0	0	0	0	0	0	-	-	-	0	0	0	0	0	0	0	0	0	0	0	0	0	0	0	0	0	0	1	0	0	0	IPR008427::Extracellular membrane protein; CFEM domain::4	NA	NA	NA	NA	NA	NA	NA	NA	NA
mcl_2821	0	114	0	0	0	0	0	0	0	0	0	-	-	-	1	1	1	1	1	1.5	1	1.16667	1	1	0	1	1.5	1	1.22222	1	1	1	1	1	1	1	IPR011990::Tetratricopeptide-like helical domain superfamily::113	IPR039856::ER membrane protein complex subunit 2-like::112	IPR013026::Tetratricopeptide repeat-containing domain::110	IPR019734::Tetratricopeptide repeat::81	IPR013105::Tetratricopeptide repeat 2::1	IPR002048::EF-hand domain::1	IPR011992::EF-hand domain pair::1	IPR018704::Tetratricopeptide repeat-like domain::1	IPR015374::Chs5p-Arf1p binding::1	NA
mcl_28213	0	4	0	0	0	0	0	0	0	0	0	-	-	-	0	0	0	0	0	0	0	0	0	0	0	0	0	0	0	0	0	0	0	0	0	4	NA	NA	NA	NA	NA	NA	NA	NA	NA	NA
mcl_28214	0	4	0	0	0	0	0	0	0	0	0	-	-	-	0	0	0	0	0	0	0	0	0	0	0	0	0	0	4	0	0	0	0	0	0	0	IPR031968::VASt domain::3	IPR011993::PH-like domain superfamily::3	IPR004182::GRAM domain::3	NA	NA	NA	NA	NA	NA	NA
mcl_28217	0	4	0	0	1	0	0	1	0	0	0	-	-	-	0	0	0	0	0	0	0	0	0	0	0	0	0	0	0	0	0	0	0	0	0	4	NA	NA	NA	NA	NA	NA	NA	NA	NA	NA
mcl_28219	0	4	0	0	0	0	0	0	0	0	0	-	-	-	0	0	0	0	0	0	0	0	0	0	0	0	0	0	0	0	0	0	0	0	0	4	NA	NA	NA	NA	NA	NA	NA	NA	NA	NA
mcl_2822	0	194	0	0	0	0	0	0	0	0	0	-	-	-	0	0	0	0	0	0	0	0	0	0	0	0	0	0	0	3.25	0	0	0	9	1.5	5.56	IPR011333::SKP1/BTB/POZ domain superfamily::29	IPR000210::BTB/POZ domain::17	IPR008974::TRAF-like::2	IPR002083::MATH/TRAF domain::1	IPR001810::F-box domain::1	NA	NA	NA	NA	NA
mcl_28220	0	4	0	0	0	0	0	0	0	0	0	-	-	-	0	0	0	0	0	0	0	0	0	0	0	0	0	0	0	0	0	0	0	0	0	4	NA	NA	NA	NA	NA	NA	NA	NA	NA	NA
mcl_28221	0	4	0	0	0	0	0	0	0	0	0	-	-	-	0	0	0	0	0	0	0	0	0	0	0	0	0	0	0	4	0	0	0	0	0	0	NA	NA	NA	NA	NA	NA	NA	NA	NA	NA
mcl_28224	0	4	0	0	0	0	0	0	0	0	0	-	-	-	0	0	0	0	0	0	0	1.33333	0	0	0	0	0	0	0	0	0	0	0	0	0	0	NA	NA	NA	NA	NA	NA	NA	NA	NA	NA
mcl_28226	0	4	0	0	1	0	0	0	0	0	0	-	-	-	0	0	0	0	0	0	0	0	0	0	0	0	0	0	4	0	0	0	0	0	0	0	NA	NA	NA	NA	NA	NA	NA	NA	NA	NA
mcl_28228	0	4	0	0	0	0	0	0	0	0	0	-	-	-	0	4	0	0	0	0	0	0	0	0	0	0	0	0	0	0	0	0	0	0	0	0	IPR007074::LicD family::4	NA	NA	NA	NA	NA	NA	NA	NA	NA
mcl_2823	0	102	0	0	0	0	0	0	0	0	0	-	-	-	0	0	0	1	1	0	1	0	0	1	0	1	1.5	1	1.14286	1.42857	1	1	1	1	1	1.2	IPR003781::CoA-binding::102	IPR036291::NAD(P)-binding domain superfamily::101	NA	NA	NA	NA	NA	NA	NA	NA
mcl_28232	0	4	0	0	0	0	0	0	0	0	0	-	-	-	0	0	0	0	0	0	0	0	0	0	0	2	0	0	0	0	0	0	0	0	0	1	IPR011004::Trimeric LpxA-like superfamily::3	IPR001451::Hexapeptide repeat::2	IPR042099::AMP-dependent synthetase-like superfamily::1	IPR036736::ACP-like superfamily::1	IPR009081::Phosphopantetheine binding ACP domain::1	IPR000873::AMP-dependent synthetase/ligase::1	IPR006162::Phosphopantetheine attachment site::1	NA	NA	NA
mcl_28233	0	4	0	0	0	0	0	0	0	0	0	-	-	-	0	0	0	0	0	0	0	0	0	0	0	0	0	0	0	4	0	0	0	0	0	0	IPR027806::Harbinger transposase-derived nuclease domain::1	NA	NA	NA	NA	NA	NA	NA	NA	NA
mcl_28235	0	4	0	0	0	0	0	0	0	0	0	-	-	-	0	0	0	0	0	0	0	0	0	0	0	0	0	0	0	0	0	0	0	0	0	4	NA	NA	NA	NA	NA	NA	NA	NA	NA	NA
mcl_2824	0	152	0	0	0	0	0	0	0	0	0	-	-	-	0	0	0	0	0	0	0	0	0	0	0	0	0	0	0	0	0	0	0	1	0	7.55	IPR036875::Zinc finger; CCHC-type superfamily::7	IPR001878::Zinc finger; CCHC-type::7	IPR029472::Retrotransposon Copia-like; N-terminal::2	IPR025724::GAG-pre-integrase domain::1	NA	NA	NA	NA	NA	NA
mcl_28241	0	4	0	0	0	0	0	0	0	0	0	-	-	-	0	0	0	0	0	0	0	0	0	0	0	0	0	0	0	0	0	0	0	0	0	4	NA	NA	NA	NA	NA	NA	NA	NA	NA	NA
mcl_28242	0	4	0	0	0	0	0	0	0	0	0	-	-	-	0	0	0	0	0	0	0	0	0	0	0	4	0	0	0	0	0	0	0	0	0	0	NA	NA	NA	NA	NA	NA	NA	NA	NA	NA
mcl_28249	0	4	0	0	0	0	0	0	0	0	0	-	-	-	0	0	0	0	0	0	0	0	0	0	0	0	0	0	0	0	0	0	0	0	0	4	IPR033173::Translational activator Gcn1::4	IPR011989::Armadillo-like helical::4	IPR016024::Armadillo-type fold::4	NA	NA	NA	NA	NA	NA	NA
mcl_2825	0	123	0	0	0	0	0	0	0	0	0	-	-	-	0	0	0	0	0	0	0	0	0	0	0	0	0	0	0	0	0	0	7.6875	0	0	0	IPR011333::SKP1/BTB/POZ domain superfamily::28	IPR000210::BTB/POZ domain::20	IPR027417::P-loop containing nucleoside triphosphate hydrolase::1	NA	NA	NA	NA	NA	NA	NA
mcl_28251	0	4	0	0	0	0	0	0	0	0	0	-	-	-	0	0	0	0	0	0	0	0	0	0	0	0	0	0	0	4	0	0	0	0	0	0	NA	NA	NA	NA	NA	NA	NA	NA	NA	NA
mcl_28253	0	4	0	0	0	0	0	0	0	0	0	-	-	-	0	0	0	0	0	0	0	0	0	0	0	0	0	0	0	4	0	0	0	0	0	0	NA	NA	NA	NA	NA	NA	NA	NA	NA	NA
mcl_28257	0	4	0	0	0	0	0	0	0	0	0	-	-	-	0	0	0	0	0	0	0	0	0	0	0	1.33333	0	0	0	0	0	0	0	0	0	0	NA	NA	NA	NA	NA	NA	NA	NA	NA	NA
mcl_28260	0	4	0	0	0	0	0	0	0	0	0	-	-	-	0	0	0	0	0	2	0	0	0	0	0	0	0	0	0	0	0	0	0	0	0	0	IPR024078::Putative deacetylase LmbE-like domain superfamily::4	IPR003737::N-acetylglucosaminyl phosphatidylinositol deacetylase-related::1	NA	NA	NA	NA	NA	NA	NA	NA
mcl_28261	0	4	0	0	0	0	0	0	0	0	0	-	-	-	0	0	0	0	0	0	0	0	0	0	0	0	0	0	0	0	0	0	0	0	0	1.33333	NA	NA	NA	NA	NA	NA	NA	NA	NA	NA
mcl_28265	0	4	0	0	0	0	0	0	0	0	0	-	-	-	0	0	0	0	0	0	0	0	0	0	0	1	0	0	0	0	0	0	0	0	0	0	IPR012479::SAP30-binding protein::4	NA	NA	NA	NA	NA	NA	NA	NA	NA
mcl_28267	0	4	0	0	1	0	0	1	0	0	0	-	-	-	0	0	0	0	0	0	0	0	0	0	0	0	0	0	0	0	0	0	0	0	0	4	NA	NA	NA	NA	NA	NA	NA	NA	NA	NA
mcl_28268	0	4	0	0	0	0	0	0	0	0	0	-	-	-	0	0	0	0	0	0	0	0	0	0	4	0	0	0	0	0	0	0	0	0	0	0	IPR036443::Zinc finger; RanBP2-type superfamily::4	IPR001876::Zinc finger; RanBP2-type::4	NA	NA	NA	NA	NA	NA	NA	NA
mcl_28269	0	4	0	0	0	0	0	0	0	0	0	-	-	-	0	0	0	0	0	0	0	0	0	0	0	1.33333	0	0	0	0	0	0	0	0	0	0	NA	NA	NA	NA	NA	NA	NA	NA	NA	NA
mcl_28278	0	4	0	0	0	0	0	0	0	0	0	-	-	-	0	0	0	0	0	0	0	0	0	0	0	0	0	0	0	0	0	0	0	0	0	4	NA	NA	NA	NA	NA	NA	NA	NA	NA	NA
mcl_28279	0	4	0	0	0	0	0	0	0	0	0	-	-	-	0	0	0	0	0	1	0	1	0	0	0	0	0	0	0	0	0	0	0	0	0	0	IPR019375::Ribosomal protein S28; mitochondrial::4	IPR012340::Nucleic acid-binding; OB-fold::1	NA	NA	NA	NA	NA	NA	NA	NA
mcl_28280	0	4	0	0	0	0	0	0	0	0	0	-	-	-	0	0	0	0	0	0	0	0	0	0	0	1	0	0	0	0	0	0	0	0	0	0	IPR004181::Zinc finger; MIZ-type::4	IPR013083::Zinc finger; RING/FYVE/PHD-type::4	NA	NA	NA	NA	NA	NA	NA	NA
mcl_28281	0	4	0	0	0	0	0	0	0	0	0	-	-	-	0	0	0	0	0	0	0	0	0	0	0	0	0	0	0	0	0	0	1	0	0	0	NA	NA	NA	NA	NA	NA	NA	NA	NA	NA
mcl_28283	0	4	0	0	1	0	0	0	0	0	0	-	-	-	0	0	0	0	0	2	0	0	0	0	0	0	0	0	0	0	0	0	0	0	0	0	IPR032675::Leucine-rich repeat domain superfamily::1	NA	NA	NA	NA	NA	NA	NA	NA	NA
mcl_28287	0	4	0	0	0	0	0	0	0	0	0	-	-	-	0	0	0	0	0	0	0	0	0	0	0	0	0	0	0	0	0	0	0	0	0	1.33333	IPR002893::Zinc finger; MYND-type::2	NA	NA	NA	NA	NA	NA	NA	NA	NA
mcl_28289	0	4	0	0	0	0	0	0	0	0	0	-	-	-	0	0	0	0	0	0	0	0	0	0	0	0	0	0	0	0	0	0	1	0	0	1	IPR001227::Acyl transferase domain superfamily::3	IPR014043::Acyl transferase::2	IPR016035::Acyl transferase/acyl hydrolase/lysophospholipase::2	IPR020807::Polyketide synthase; dehydratase domain::1	IPR016036::Malonyl-CoA ACP transacylase; ACP-binding::1	IPR042104::Polyketide synthase; dehydratase domain superfamily::1	NA	NA	NA	NA
mcl_28290	0	4	0	0	0	0	0	0	0	0	0	-	-	-	0	0	0	0	0	0	0	0	0	0	0	0	0	0	0	0	0	0	0	0	0	4	NA	NA	NA	NA	NA	NA	NA	NA	NA	NA
mcl_28294	0	4	0	0	0	0	0	0	0	0	0	-	-	-	0	0	0	0	0	0	0	0	0	0	0	0	0	0	2	0	0	0	0	0	0	0	NA	NA	NA	NA	NA	NA	NA	NA	NA	NA
mcl_2830	0	94	0	0	0	0	0	0	0	0	0	-	-	-	1	2	3	1	0	1	1.5	1	1	0	0	1	2	0	1.57143	1	1	1.66667	1	1	1	1.2	IPR027417::P-loop containing nucleoside triphosphate hydrolase::94	IPR000212::DNA helicase; UvrD/REP type::94	IPR014017::UvrD-like DNA helicase; C-terminal::92	IPR014016::UvrD-like helicase; ATP-binding domain::91	IPR034739::UvrD/AddA helicase; N-terminal::87	IPR013986::DExx box DNA helicase domain superfamily::73	IPR016137::RGS domain::2	IPR018247::EF-Hand 1; calcium-binding site::1	IPR027785::UvrD-like helicase C-terminal domain::1	IPR012907::Peptidase S11; D-Ala-D-Ala carboxypeptidase A; C-terminal::1
mcl_28300	0	4	0	0	0	0	0	0	0	0	0	-	-	-	0	0	0	0	0	0	0	0	0	0	0	0	0	0	0	2	0	0	0	0	0	0	IPR032675::Leucine-rich repeat domain superfamily::2	IPR011990::Tetratricopeptide-like helical domain superfamily::2	IPR013026::Tetratricopeptide repeat-containing domain::1	NA	NA	NA	NA	NA	NA	NA
mcl_28301	0	4	0	0	1	0	0	0	0	0	0	-	-	-	0	0	0	0	0	0	0	0	0	0	0	0	0	0	0	2	0	0	0	0	0	0	NA	NA	NA	NA	NA	NA	NA	NA	NA	NA
mcl_28302	0	4	0	0	0	0	0	0	0	0	0	-	-	-	0	0	0	0	0	0	0	0	0	0	0	0	0	0	4	0	0	0	0	0	0	0	NA	NA	NA	NA	NA	NA	NA	NA	NA	NA
mcl_28303	0	4	0	0	0	0	0	0	0	0	0	-	-	-	0	0	0	0	0	0	0	0	0	0	0	0	0	0	0	1	0	0	0	0	0	0	NA	NA	NA	NA	NA	NA	NA	NA	NA	NA
mcl_28306	0	4	0	0	0	0	0	0	0	0	0	-	-	-	0	0	0	0	0	0	0	2	0	0	0	0	0	0	0	0	0	0	0	0	0	0	IPR000742::EGF-like domain::1	IPR001881::EGF-like calcium-binding domain::1	NA	NA	NA	NA	NA	NA	NA	NA
mcl_28308	0	4	0	0	1	0	0	0	0	0	0	-	-	-	0	4	0	0	0	0	0	0	0	0	0	0	0	0	0	0	0	0	0	0	0	0	IPR026588::Choice-of-anchor A domain::4	NA	NA	NA	NA	NA	NA	NA	NA	NA
mcl_2831	0	101	0	0	0	0	0	0	0	0	0	-	-	-	0	0	0	1	1	1	1	1	0	1	0	1	1	0	1.18182	1.21429	1	1	1	1.33333	1	1	IPR008699::NADH dehydrogenase [ubiquinone] 1 beta subcomplex subunit 8::96	NA	NA	NA	NA	NA	NA	NA	NA	NA
mcl_28310	0	4	0	0	0	0	0	0	0	0	0	-	-	-	0	0	0	0	0	0	0	4	0	0	0	0	0	0	0	0	0	0	0	0	0	0	NA	NA	NA	NA	NA	NA	NA	NA	NA	NA
mcl_28313	0	4	0	0	0	0	0	0	0	0	0	-	-	-	0	0	0	0	0	0	0	0	0	0	0	0	0	0	0	0	0	0	1	0	0	0	IPR015943::WD40/YVTN repeat-like-containing domain superfamily::4	IPR036322::WD40-repeat-containing domain superfamily::4	IPR001680::WD40 repeat::1	NA	NA	NA	NA	NA	NA	NA
mcl_28315	0	4	0	0	0	0	0	0	0	0	0	-	-	-	0	0	0	0	0	0	0	0	0	0	0	0	0	0	0	0	0	0	0	0	0	4	NA	NA	NA	NA	NA	NA	NA	NA	NA	NA
mcl_28316	0	4	0	0	0	0	0	0	0	0	0	-	-	-	0	0	0	0	0	0	0	2	0	0	0	0	0	0	0	0	0	0	0	0	0	0	IPR027417::P-loop containing nucleoside triphosphate hydrolase::4	IPR000863::Sulfotransferase domain::2	IPR002889::Carbohydrate-binding WSC::2	NA	NA	NA	NA	NA	NA	NA
mcl_28317	0	4	0	0	0	0	0	0	0	0	0	-	-	-	0	0	0	0	0	0	0	4	0	0	0	0	0	0	0	0	0	0	0	0	0	0	IPR011029::Death-like domain superfamily::3	IPR000488::Death domain::1	NA	NA	NA	NA	NA	NA	NA	NA
mcl_28318	0	4	0	0	0	0	0	0	0	0	0	-	-	-	0	0	0	0	0	0	0	0	0	0	0	0	0	0	4	0	0	0	0	0	0	0	NA	NA	NA	NA	NA	NA	NA	NA	NA	NA
mcl_28320	0	4	1	0	0	0	0	0	0	0	0	-	-	C2H2_CCHC_CCCH_C5HC2	0	0	0	0	0	0	0	0	0	0	0	1.33333	0	0	0	0	0	0	0	0	0	0	IPR036236::Zinc finger C2H2 superfamily::4	IPR013087::Zinc finger C2H2-type::4	NA	NA	NA	NA	NA	NA	NA	NA
mcl_28321	0	4	0	0	0	0	0	0	0	0	0	-	-	-	0	0	0	0	0	0	0	0	0	0	0	0	0	0	0	0	0	0	0	0	0	4	IPR005824::KOW::2	IPR008991::Translation protein SH3-like domain superfamily::2	NA	NA	NA	NA	NA	NA	NA	NA
mcl_28322	0	4	0	0	0	0	0	0	0	0	0	-	-	-	0	0	0	0	0	0	0	0	0	0	0	1	0	0	0	0	0	0	0	0	0	0	IPR027911::Domain of unknown function DUF4604::4	NA	NA	NA	NA	NA	NA	NA	NA	NA
mcl_28323	0	4	0	0	0	0	0	0	0	0	0	-	-	-	0	0	0	0	0	0	0	0	0	0	0	0	0	0	0	0	0	0	0	0	0	1.33333	IPR012317::Poly(ADP-ribose) polymerase; catalytic domain::2	NA	NA	NA	NA	NA	NA	NA	NA	NA
mcl_28325	0	4	0	0	0	0	0	0	0	0	0	-	-	-	0	0	0	0	0	0	0	0	0	0	0	0	0	0	0	4	0	0	0	0	0	0	NA	NA	NA	NA	NA	NA	NA	NA	NA	NA
mcl_28326	0	4	0	0	0	0	0	0	0	0	0	-	-	-	0	0	0	0	0	0	0	0	0	0	0	1.33333	0	0	0	0	0	0	0	0	0	0	IPR013083::Zinc finger; RING/FYVE/PHD-type::3	IPR001841::Zinc finger; RING-type::3	NA	NA	NA	NA	NA	NA	NA	NA
mcl_28327	0	4	0	0	0	0	0	0	0	0	0	-	-	-	0	0	0	0	0	0	0	0	0	0	0	0	0	0	0	4	0	0	0	0	0	0	IPR036280::Multiheme cytochrome superfamily::4	IPR011031::Multihaem cytochrome::1	NA	NA	NA	NA	NA	NA	NA	NA
mcl_28328	0	4	0	0	0	0	0	0	0	0	0	-	-	-	0	0	0	0	0	0	0	0	0	0	0	0	0	0	0	0	0	0	0	0	0	4	NA	NA	NA	NA	NA	NA	NA	NA	NA	NA
mcl_2833	0	91	0	0	0	0	0	0	0	0	0	-	-	-	0	0	0	1	0	0	1	0	0	1	0	1	1.5	1	1	1	1	1	1	1	1	1.06667	IPR036919::Ribosomal protein L30; ferredoxin-like fold domain superfamily::91	IPR016082::Ribosomal protein L30; ferredoxin-like fold domain::90	IPR005996::Ribosomal protein L30; bacterial-type::85	IPR018038::Ribosomal protein L30; conserved site::11	IPR002759::Ribonuclease P/MRP protein subunit::1	IPR038085::Rnp2-like domain superfamily::1	NA	NA	NA	NA
mcl_28334	0	4	0	0	0	0	0	0	0	0	0	-	-	-	0	0	0	0	0	0	0	4	0	0	0	0	0	0	0	0	0	0	0	0	0	0	NA	NA	NA	NA	NA	NA	NA	NA	NA	NA
mcl_28337	0	4	0	0	0	0	0	0	0	0	0	-	-	-	0	0	0	0	0	0	0	0	0	0	0	0	0	0	0	0	0	0	0	0	0	4	NA	NA	NA	NA	NA	NA	NA	NA	NA	NA
mcl_28338	0	4	0	0	1	0	0	0	0	0	0	-	-	-	0	0	0	0	0	0	0	0	0	0	0	0	0	0	0	0	0	0	0	0	0	4	NA	NA	NA	NA	NA	NA	NA	NA	NA	NA
mcl_2834	0	108	0	0	0	0	0	0	0	0	0	-	-	-	0	0	0	0	0	0	0	0	0	0	0	1	0	0	0	9.5	0	0	0	3.75	0	2.7037	IPR019378::GDP-fucose protein O-fucosyltransferase::96	NA	NA	NA	NA	NA	NA	NA	NA	NA
mcl_28341	0	4	0	0	0	0	0	0	0	0	0	-	-	-	0	0	0	0	0	0	0	0	0	0	0	1.33333	0	0	0	0	0	0	0	0	0	0	IPR011993::PH-like domain superfamily::2	NA	NA	NA	NA	NA	NA	NA	NA	NA
mcl_28342	0	4	0	0	0	0	0	0	0	0	0	-	-	-	0	0	0	0	0	0	0	0	0	0	0	0	0	0	0	0	0	0	0	0	0	4	NA	NA	NA	NA	NA	NA	NA	NA	NA	NA
mcl_28343	0	4	0	0	0	0	0	0	0	0	0	-	-	-	0	0	0	0	0	0	0	4	0	0	0	0	0	0	0	0	0	0	0	0	0	0	NA	NA	NA	NA	NA	NA	NA	NA	NA	NA
mcl_28346	0	4	0	0	0	0	0	0	0	0	0	-	-	-	0	0	0	0	0	0	0	0	0	0	0	1.33333	0	0	0	0	0	0	0	0	0	0	IPR019166::MICOS complex subunit MIC26/MIC27::3	NA	NA	NA	NA	NA	NA	NA	NA	NA
mcl_28348	0	4	1	0	0	0	0	0	0	0	0	-	-	Homeobox	0	0	0	0	0	0	0	0	0	0	0	0	0	0	0	0	0	0	1.33333	0	0	0	IPR009057::Homeobox-like domain superfamily::2	NA	NA	NA	NA	NA	NA	NA	NA	NA
mcl_28349	0	4	0	0	0	0	0	0	0	0	0	-	-	-	0	0	0	0	0	0	0	0	0	0	0	0	0	0	0	0	0	0	2	0	0	0	IPR038883::Uncharacterized protein AN11006-like::1	NA	NA	NA	NA	NA	NA	NA	NA	NA
mcl_2835	0	97	0	0	0	0	0	0	0	0	0	-	-	-	0	1	0	0	0	1	0	1	1	1	0	1	1.5	0	1.18182	1	1	1	1	1	1	1	IPR019189::Ribosomal protein L27/L41; mitochondrial::91	NA	NA	NA	NA	NA	NA	NA	NA	NA
mcl_28350	0	4	0	0	1	0	0	0	0	0	0	-	-	-	0	0	0	0	0	4	0	0	0	0	0	0	0	0	0	0	0	0	0	0	0	0	NA	NA	NA	NA	NA	NA	NA	NA	NA	NA
mcl_28352	0	4	0	0	0	0	0	0	0	0	0	-	-	-	0	0	0	0	0	0	0	0	0	0	0	0	0	0	0	0	0	0	0	0	0	4	IPR019487::RAM signalling pathway; SOG2::2	NA	NA	NA	NA	NA	NA	NA	NA	NA
mcl_28353	0	4	0	0	0	0	0	0	0	0	0	-	-	-	0	0	0	0	0	0	0	0	0	0	0	0	0	0	4	0	0	0	0	0	0	0	NA	NA	NA	NA	NA	NA	NA	NA	NA	NA
mcl_28355	0	5	0	0	0	0	0	0	0	0	0	-	-	-	5	0	0	0	0	0	0	0	0	0	0	0	0	0	0	0	0	0	0	0	0	0	IPR032675::Leucine-rich repeat domain superfamily::5	NA	NA	NA	NA	NA	NA	NA	NA	NA
mcl_28356	0	4	0	0	0	0	0	0	0	0	0	-	-	-	0	0	0	0	0	0	0	0	0	0	0	1	0	0	0	0	0	0	0	0	0	0	IPR011990::Tetratricopeptide-like helical domain superfamily::4	IPR002893::Zinc finger; MYND-type::3	IPR013026::Tetratricopeptide repeat-containing domain::2	IPR019734::Tetratricopeptide repeat::1	NA	NA	NA	NA	NA	NA
mcl_28357	0	4	0	0	0	0	0	0	0	0	0	-	-	-	0	0	0	0	0	0	0	0	0	0	0	0	0	0	4	0	0	0	0	0	0	0	NA	NA	NA	NA	NA	NA	NA	NA	NA	NA
mcl_28359	0	4	0	0	0	0	0	0	0	0	0	-	-	-	4	0	0	0	0	0	0	0	0	0	0	0	0	0	0	0	0	0	0	0	0	0	NA	NA	NA	NA	NA	NA	NA	NA	NA	NA
mcl_28362	0	5	0	0	0	0	0	0	0	0	0	-	-	-	0	0	0	0	0	0	0	0	0	0	0	0	0	0	0	1	0	0	0	0	0	0	IPR024822::Coilin::4	IPR031722::Coilin; N-terminal domain::1	NA	NA	NA	NA	NA	NA	NA	NA
mcl_28363	0	8	0	0	0	0	0	0	0	0	0	-	-	-	0	0	0	0	0	0	0	0	0	0	0	0	0	0	8	0	0	0	0	0	0	0	NA	NA	NA	NA	NA	NA	NA	NA	NA	NA
mcl_28366	0	4	0	0	0	0	0	0	0	0	0	-	-	-	0	0	0	0	0	0	0	0	0	0	0	0	0	0	0	0	0	0	0	0	0	4	NA	NA	NA	NA	NA	NA	NA	NA	NA	NA
mcl_28367	0	4	0	0	0	0	0	0	0	0	0	-	-	-	0	0	0	0	0	0	0	0	0	0	0	1.33333	0	0	0	0	0	0	0	0	0	0	IPR035971::Cellulose-binding domain superfamily::1	IPR000254::Cellulose-binding domain; fungal::1	NA	NA	NA	NA	NA	NA	NA	NA
mcl_28368	0	4	0	0	0	0	0	0	0	0	0	-	-	-	0	0	0	0	0	0	0	0	0	0	0	0	4	0	0	0	0	0	0	0	0	0	NA	NA	NA	NA	NA	NA	NA	NA	NA	NA
mcl_28370	0	4	0	0	0	0	0	0	0	0	0	-	-	-	0	0	0	0	0	0	0	0	0	0	0	1	0	0	0	0	0	0	0	0	0	0	IPR000237::GRIP domain::3	NA	NA	NA	NA	NA	NA	NA	NA	NA
mcl_28371	0	4	0	0	0	0	0	0	0	0	0	-	-	-	0	0	0	0	0	0	0	2	0	0	0	0	0	0	0	0	0	0	0	0	0	0	IPR010394::5-nucleotidase::4	NA	NA	NA	NA	NA	NA	NA	NA	NA
mcl_28373	0	4	0	0	0	0	0	0	0	0	0	-	-	-	0	0	0	0	0	0	0	0	0	0	0	1.33333	0	0	0	0	0	0	0	0	0	0	NA	NA	NA	NA	NA	NA	NA	NA	NA	NA
mcl_28381	0	4	0	0	0	0	0	0	0	0	0	-	-	-	0	0	0	0	0	0	0	0	0	0	0	0	0	0	0	0	0	0	0	0	0	4	NA	NA	NA	NA	NA	NA	NA	NA	NA	NA
mcl_28383	0	4	0	0	0	0	0	0	0	0	0	-	-	-	0	0	0	0	0	0	0	0	0	0	0	0	0	0	0	4	0	0	0	0	0	0	NA	NA	NA	NA	NA	NA	NA	NA	NA	NA
mcl_28384	0	4	0	0	0	0	0	0	0	0	0	-	-	-	0	0	0	0	0	0	0	4	0	0	0	0	0	0	0	0	0	0	0	0	0	0	NA	NA	NA	NA	NA	NA	NA	NA	NA	NA
mcl_28385	0	4	0	0	0	0	0	0	0	0	0	-	-	-	0	0	0	0	0	0	0	0	0	0	0	4	0	0	0	0	0	0	0	0	0	0	NA	NA	NA	NA	NA	NA	NA	NA	NA	NA
mcl_28386	0	4	0	0	1	0	0	1	0	0	0	-	-	-	0	4	0	0	0	0	0	0	0	0	0	0	0	0	0	0	0	0	0	0	0	0	IPR043849::Protein of unknown function DUF5859::4	NA	NA	NA	NA	NA	NA	NA	NA	NA
mcl_28387	0	4	0	0	0	0	0	0	0	0	0	-	-	-	0	0	0	0	0	0	0	0	0	0	0	0	4	0	0	0	0	0	0	0	0	0	NA	NA	NA	NA	NA	NA	NA	NA	NA	NA
mcl_28389	0	5	0	0	0	0	0	0	0	0	0	-	-	-	0	0	0	0	0	0	0	0	0	0	0	0	0	0	0	0	0	0	0	5	0	0	NA	NA	NA	NA	NA	NA	NA	NA	NA	NA
mcl_28390	0	7	0	0	0	0	0	0	0	0	0	-	-	-	0	0	0	0	0	0	0	0	0	0	0	0	0	0	0	1	0	0	0	0	0	0	NA	NA	NA	NA	NA	NA	NA	NA	NA	NA
mcl_28393	0	4	0	0	0	0	0	0	0	0	0	-	-	-	0	0	0	0	0	0	0	0	0	0	0	0	0	0	0	0	0	0	0	0	0	2	NA	NA	NA	NA	NA	NA	NA	NA	NA	NA
mcl_28394	0	4	0	0	0	0	0	0	0	0	0	-	-	-	0	0	0	0	0	0	0	0	0	0	0	0	0	0	0	0	0	0	0	0	0	4	IPR036875::Zinc finger; CCHC-type superfamily::1	IPR001878::Zinc finger; CCHC-type::1	NA	NA	NA	NA	NA	NA	NA	NA
mcl_28395	0	4	1	0	0	0	0	0	0	0	0	-	-	C2H2_CCHC_CCCH_C5HC2	0	0	0	0	0	0	0	0	0	0	0	0	0	0	0	0	0	0	1	0	0	0	IPR013087::Zinc finger C2H2-type::4	NA	NA	NA	NA	NA	NA	NA	NA	NA
mcl_28396	0	4	0	0	0	0	0	0	0	0	0	-	-	-	0	0	0	0	0	0	0	0	0	0	0	0	0	0	0	2	0	0	0	0	0	0	IPR018289::MULE transposase domain::1	NA	NA	NA	NA	NA	NA	NA	NA	NA
mcl_28398	0	4	0	0	0	0	0	0	0	0	0	-	-	-	0	0	0	0	0	0	0	0	0	4	0	0	0	0	0	0	0	0	0	0	0	0	NA	NA	NA	NA	NA	NA	NA	NA	NA	NA
mcl_28399	0	4	0	0	0	0	0	0	0	0	0	-	-	-	0	0	0	0	0	0	0	0	0	0	0	0	2	0	0	0	0	0	0	0	0	0	IPR000938::CAP Gly-rich domain::3	IPR036859::CAP Gly-rich domain superfamily::3	IPR029000::Cyclophilin-like domain superfamily::3	IPR002130::Cyclophilin-type peptidyl-prolyl cis-trans isomerase domain::3	NA	NA	NA	NA	NA	NA
mcl_28400	0	4	0	0	0	0	0	0	0	0	0	-	-	-	0	0	0	0	0	0	0	0	0	0	0	4	0	0	0	0	0	0	0	0	0	0	IPR025714::Methyltransferase domain::4	IPR026913::Methyltransferase-like protein 24::4	IPR029063::S-adenosyl-L-methionine-dependent methyltransferase::1	NA	NA	NA	NA	NA	NA	NA
mcl_28401	0	4	1	0	0	0	0	0	0	0	0	-	-	C2H2_CCHC_CCCH_C5HC2	0	0	0	0	0	0	0	0	0	0	0	0	0	0	0	0	0	0	0	0	0	4	IPR013087::Zinc finger C2H2-type::4	NA	NA	NA	NA	NA	NA	NA	NA	NA
mcl_2841	0	101	0	0	0	0	0	0	0	0	0	-	-	-	1	1	1	1	1	1	1	1	1	0	0	1	0	0	1	1.07692	1	1	1	1	1	1	IPR036525::Tubulin/FtsZ; GTPase domain superfamily::101	IPR029209::DML1/Misato; tubulin domain::97	IPR019605::Misato Segment II tubulin-like domain::88	IPR013838::Beta tubulin; autoregulation binding site::15	IPR013126::Heat shock protein 70 family::1	IPR043129::ATPase; nucleotide binding domain::1	NA	NA	NA	NA
mcl_28410	0	4	0	0	0	0	0	0	0	0	0	-	-	-	0	0	0	0	0	0	0	0	0	0	0	0	0	0	0	1	0	0	0	0	0	0	NA	NA	NA	NA	NA	NA	NA	NA	NA	NA
mcl_28415	0	4	0	0	0	0	0	0	0	0	0	-	-	-	0	0	0	0	0	0	0	0	0	0	0	0	0	0	0	0	0	0	0	0	0	4	NA	NA	NA	NA	NA	NA	NA	NA	NA	NA
mcl_28416	0	4	0	0	0	0	0	0	0	0	0	-	-	-	0	0	0	0	0	0	0	4	0	0	0	0	0	0	0	0	0	0	0	0	0	0	IPR037524::PA14/GLEYA domain::2	IPR011658::PA14 domain::1	IPR001304::C-type lectin-like::1	IPR036383::Thrombospondin type-1 (TSP1) repeat superfamily::1	IPR000884::Thrombospondin type-1 (TSP1) repeat::1	IPR016186::C-type lectin-like/link domain superfamily::1	IPR016187::C-type lectin fold::1	IPR000152::EGF-type aspartate/asparagine hydroxylation site::1	IPR000742::EGF-like domain::1	IPR001881::EGF-like calcium-binding domain::1
mcl_28417	0	4	0	0	0	0	0	0	0	0	0	-	-	-	0	0	0	0	0	0	0	0	0	0	0	1	0	0	0	0	0	0	0	0	0	0	IPR013256::Chromatin SPT2::1	NA	NA	NA	NA	NA	NA	NA	NA	NA
mcl_28421	0	4	0	0	1	0	0	0	0	0	0	-	-	-	0	0	0	0	0	0	0	0	0	0	0	0	0	0	0	0	0	0	0	0	0	2	NA	NA	NA	NA	NA	NA	NA	NA	NA	NA
mcl_28424	0	4	0	0	0	0	0	0	0	0	0	-	-	-	0	0	0	0	0	0	0	0	0	0	0	1	0	0	0	0	0	0	0	0	0	0	IPR006910::Rad21/Rec8-like protein; N-terminal::4	IPR039781::Rad21/Rec8-like protein::2	IPR006909::Rad21/Rec8-like protein; C-terminal; eukaryotic::1	NA	NA	NA	NA	NA	NA	NA
mcl_28425	0	4	0	0	0	0	0	0	0	0	0	-	-	-	0	0	0	0	0	0	0	0	0	0	0	4	0	0	0	0	0	0	0	0	0	0	NA	NA	NA	NA	NA	NA	NA	NA	NA	NA
mcl_28427	0	4	0	0	0	0	0	0	0	0	0	-	-	-	0	0	0	0	0	0	0	0	0	0	0	0	4	0	0	0	0	0	0	0	0	0	IPR000219::Dbl homology (DH) domain::4	IPR035899::Dbl homology (DH) domain superfamily::4	IPR018846::Cleavage/polyadenylation specificity factor; A subunit; N-terminal::4	IPR015943::WD40/YVTN repeat-like-containing domain superfamily::3	NA	NA	NA	NA	NA	NA
mcl_28429	0	4	0	0	0	0	0	0	0	0	0	-	-	-	0	0	0	0	0	0	0	0	0	0	0	0	0	0	0	4	0	0	0	0	0	0	NA	NA	NA	NA	NA	NA	NA	NA	NA	NA
mcl_28430	0	4	0	0	0	0	0	0	0	0	0	-	-	-	0	0	0	0	0	0	0	0	0	0	0	1.33333	0	0	0	0	0	0	0	0	0	0	IPR029605::FAM184 family::2	NA	NA	NA	NA	NA	NA	NA	NA	NA
mcl_28431	0	4	0	0	0	0	0	0	0	0	0	-	-	-	0	0	0	0	0	0	0	0	0	0	0	4	0	0	0	0	0	0	0	0	0	0	NA	NA	NA	NA	NA	NA	NA	NA	NA	NA
mcl_28432	0	4	0	0	0	0	0	0	0	0	0	-	-	-	0	0	0	0	0	0	0	0	0	0	0	4	0	0	0	0	0	0	0	0	0	0	NA	NA	NA	NA	NA	NA	NA	NA	NA	NA
mcl_28433	0	4	0	0	0	0	0	0	0	0	0	-	-	-	0	0	0	0	0	0	0	0	0	0	0	0	0	0	0	0	0	0	0	4	0	0	NA	NA	NA	NA	NA	NA	NA	NA	NA	NA
mcl_28434	0	4	0	0	0	0	0	0	0	0	0	-	-	-	0	0	0	0	0	0	0	0	0	0	0	0	0	0	0	0	0	0	0	0	0	4	NA	NA	NA	NA	NA	NA	NA	NA	NA	NA
mcl_28436	0	4	0	0	0	0	0	0	0	0	0	-	-	-	0	0	0	0	0	0	0	4	0	0	0	0	0	0	0	0	0	0	0	0	0	0	NA	NA	NA	NA	NA	NA	NA	NA	NA	NA
mcl_28437	0	4	0	0	0	0	0	0	0	0	0	-	-	-	0	0	0	0	0	0	0	0	0	0	0	0	0	0	0	0	0	0	1	0	0	2	NA	NA	NA	NA	NA	NA	NA	NA	NA	NA
mcl_2844	0	97	0	0	0	0	0	0	0	0	0	-	-	-	0	1.5	1	0	0	1	1	1.16667	0	0	0	1	0	0	1	1.11111	1	1	1.0625	1	1	1.06452	IPR007229::Nicotinate phosphoribosyltransferase family::97	IPR036068::Nicotinate phosphoribosyltransferase-like; C-terminal::97	IPR040727::Nicotinate phosphoribosyltransferase; N-terminal domain::95	IPR041525::Nicotinate/nicotinamide phosphoribosyltransferase::88	IPR006406::Nicotinate phosphoribosyltransferase::69	IPR006405::Nicotinate phosphoribosyltransferase pncB-type::15	IPR041619::Nicotinate phosphoribosyltransferase C-terminal domain::15	IPR013785::Aldolase-type TIM barrel::13	IPR021838::Protein of unknown function DUF3431::1	NA
mcl_28440	0	4	0	0	0	0	0	0	0	0	0	-	-	-	0	0	0	0	0	0	0	0	0	0	0	1	0	0	0	0	0	0	0	0	0	0	NA	NA	NA	NA	NA	NA	NA	NA	NA	NA
mcl_28442	0	4	0	0	0	0	0	0	0	0	0	-	-	-	0	0	0	0	0	0	0	0	0	0	0	0	0	0	0	0	0	0	0	0	0	4	NA	NA	NA	NA	NA	NA	NA	NA	NA	NA
mcl_28443	0	4	0	0	0	0	1	0	0	0	0	A22A	-	-	0	0	0	0	0	0	0	0	0	0	0	1.33333	0	0	0	0	0	0	0	0	0	0	IPR001108::Peptidase A22A; presenilin::3	IPR002893::Zinc finger; MYND-type::3	IPR042524::Presenilin; C-terminal::2	IPR006639::Presenilin/signal peptide peptidase::2	NA	NA	NA	NA	NA	NA
mcl_28444	0	4	0	0	0	0	0	0	0	0	0	-	-	-	0	0	0	0	0	0	0	4	0	0	0	0	0	0	0	0	0	0	0	0	0	0	IPR032071::Domain of unknown function DUF4806::1	NA	NA	NA	NA	NA	NA	NA	NA	NA
mcl_28446	0	4	0	0	0	0	0	0	0	0	0	-	-	-	0	0	0	0	0	0	0	0	0	0	0	0	0	0	0	0	0	0	0	0	0	4	NA	NA	NA	NA	NA	NA	NA	NA	NA	NA
mcl_28447	0	4	0	0	0	0	0	0	0	0	0	-	-	-	0	0	0	0	0	0	0	1	0	0	0	0	0	0	0	0	0	0	0	0	0	0	IPR027901::Protein of unknown function DUF4541::4	NA	NA	NA	NA	NA	NA	NA	NA	NA
mcl_28448	0	4	0	0	0	0	0	0	0	0	0	-	-	-	0	4	0	0	0	0	0	0	0	0	0	0	0	0	0	0	0	0	0	0	0	0	NA	NA	NA	NA	NA	NA	NA	NA	NA	NA
mcl_28450	0	4	0	0	0	0	0	0	0	0	0	-	-	-	0	0	0	0	0	0	0	0	0	0	0	0	0	0	0	0	0	0	0	0	0	4	NA	NA	NA	NA	NA	NA	NA	NA	NA	NA
mcl_28451	0	8	0	0	1	0	0	1	0	0	0	-	-	-	0	0	0	0	0	0	0	0	0	0	0	0	0	0	8	0	0	0	0	0	0	0	NA	NA	NA	NA	NA	NA	NA	NA	NA	NA
mcl_28454	0	5	0	0	0	0	0	0	0	0	0	-	-	-	0	0	0	0	0	0	0	0	0	0	0	0	0	0	0	5	0	0	0	0	0	0	NA	NA	NA	NA	NA	NA	NA	NA	NA	NA
mcl_28455	0	4	0	0	0	0	0	0	0	0	0	-	-	-	0	0	0	0	0	0	0	0	0	0	0	1	0	0	0	0	0	0	0	0	0	0	NA	NA	NA	NA	NA	NA	NA	NA	NA	NA
mcl_28456	0	4	0	0	0	0	0	0	0	0	0	-	-	-	0	0	0	0	0	0	0	0	0	0	0	0	0	0	0	4	0	0	0	0	0	0	NA	NA	NA	NA	NA	NA	NA	NA	NA	NA
mcl_28457	0	4	0	0	1	0	0	0	0	0	0	-	-	-	0	0	0	0	0	0	0	0	0	0	0	0	0	0	0	0	0	0	0	0	0	1	NA	NA	NA	NA	NA	NA	NA	NA	NA	NA
mcl_28458	0	9	0	0	1	0	0	0	0	0	0	-	-	-	0	0	0	0	0	0	0	0	0	0	0	0	0	0	1.28571	0	0	0	0	0	0	0	IPR029058::Alpha/Beta hydrolase fold::9	IPR000073::Alpha/beta hydrolase fold-1::3	IPR022742::Serine aminopeptidase; S33::1	NA	NA	NA	NA	NA	NA	NA
mcl_28460	0	4	0	0	0	0	0	0	0	0	0	-	-	-	0	0	0	0	0	0	0	0	0	0	0	0	4	0	0	0	0	0	0	0	0	0	NA	NA	NA	NA	NA	NA	NA	NA	NA	NA
mcl_28461	0	4	0	0	1	0	0	1	0	0	0	-	-	-	0	0	0	0	0	0	0	0	0	0	0	0	0	0	0	0	0	0	1.33333	0	0	0	NA	NA	NA	NA	NA	NA	NA	NA	NA	NA
mcl_28464	0	4	0	0	0	0	0	0	0	0	0	-	-	-	0	0	0	0	0	0	0	0	0	0	0	0	0	0	4	0	0	0	0	0	0	0	NA	NA	NA	NA	NA	NA	NA	NA	NA	NA
mcl_28467	0	4	0	0	0	0	0	0	0	0	0	-	-	-	0	0	0	0	0	0	0	0	0	0	0	1	0	0	0	0	0	0	0	0	0	0	IPR006553::Leucine-rich repeat; cysteine-containing subtype::4	IPR032675::Leucine-rich repeat domain superfamily::4	IPR001810::F-box domain::1	NA	NA	NA	NA	NA	NA	NA
mcl_28468	0	4	0	0	0	0	0	0	0	0	0	-	-	-	0	0	0	0	0	0	0	0	0	0	0	0	0	0	0	0	0	0	0	4	0	0	NA	NA	NA	NA	NA	NA	NA	NA	NA	NA
mcl_28471	0	5	0	0	0	0	0	0	0	0	0	-	-	-	0	0	0	0	0	0	0	0	0	0	0	0	0	0	0	1	0	0	0	0	0	0	NA	NA	NA	NA	NA	NA	NA	NA	NA	NA
mcl_28472	0	4	0	0	0	0	0	0	0	0	0	-	-	-	0	0	0	0	0	0	0	0	0	0	0	1.33333	0	0	0	0	0	0	0	0	0	0	IPR001841::Zinc finger; RING-type::4	IPR013083::Zinc finger; RING/FYVE/PHD-type::4	NA	NA	NA	NA	NA	NA	NA	NA
mcl_28474	0	4	0	0	1	0	0	0	0	0	0	-	-	-	0	0	0	0	0	0	0	0	0	0	0	0	0	0	0	0	0	0	1	0	0	1	IPR015168::SsuA/THI5-like::4	NA	NA	NA	NA	NA	NA	NA	NA	NA
mcl_28477	0	4	0	0	1	0	0	0	0	0	0	-	-	-	0	0	0	0	0	0	0	4	0	0	0	0	0	0	0	0	0	0	0	0	0	0	IPR005520::Attacin; N-terminal::4	IPR005521::Attacin; C-terminal::4	NA	NA	NA	NA	NA	NA	NA	NA
mcl_28478	0	4	0	0	0	0	0	0	0	0	0	-	-	-	0	0	0	0	0	0	0	0	0	0	0	0	0	0	0	4	0	0	0	0	0	0	NA	NA	NA	NA	NA	NA	NA	NA	NA	NA
mcl_28479	0	4	0	0	0	0	0	0	0	0	0	-	-	-	0	0	0	0	0	0	0	0	0	0	0	0	0	0	0	0	0	0	0	0	0	4	NA	NA	NA	NA	NA	NA	NA	NA	NA	NA
mcl_28480	0	4	0	0	0	0	0	0	0	0	0	-	-	-	0	0	0	0	0	0	0	0	0	0	0	1.33333	0	0	0	0	0	0	0	0	0	0	NA	NA	NA	NA	NA	NA	NA	NA	NA	NA
mcl_28482	0	4	0	0	0	0	0	0	0	0	0	-	-	-	0	0	0	0	0	0	0	0	0	0	0	0	0	0	0	0	0	0	1	0	0	2	NA	NA	NA	NA	NA	NA	NA	NA	NA	NA
mcl_28486	0	4	0	0	0	0	0	0	0	0	0	-	-	-	0	0	0	0	0	0	0	0	0	0	0	0	0	0	0	4	0	0	0	0	0	0	IPR021109::Aspartic peptidase domain superfamily::2	IPR036875::Zinc finger; CCHC-type superfamily::1	IPR001878::Zinc finger; CCHC-type::1	NA	NA	NA	NA	NA	NA	NA
mcl_28487	0	4	0	0	0	0	0	0	0	0	0	-	-	-	0	0	0	0	0	0	0	0	0	0	0	0	0	0	0	0	0	0	0	0	0	1	IPR013087::Zinc finger C2H2-type::1	IPR036236::Zinc finger C2H2 superfamily::1	NA	NA	NA	NA	NA	NA	NA	NA
mcl_28490	0	4	0	0	0	0	0	0	0	0	0	-	-	-	0	0	0	0	0	0	0	0	0	0	0	1.33333	0	0	0	0	0	0	0	0	0	0	NA	NA	NA	NA	NA	NA	NA	NA	NA	NA
mcl_28491	0	4	0	0	0	0	0	0	0	0	0	-	-	-	0	0	0	0	0	0	0	0	0	0	0	1.33333	0	0	0	0	0	0	0	0	0	0	NA	NA	NA	NA	NA	NA	NA	NA	NA	NA
mcl_28493	0	4	0	0	0	0	0	0	0	0	0	-	-	-	0	0	0	0	0	0	0	0	0	0	0	0	0	0	0	1	0	0	0	0	0	0	IPR036915::Cyclin-like superfamily::4	IPR013922::Cyclin PHO80-like::4	NA	NA	NA	NA	NA	NA	NA	NA
mcl_28496	0	4	0	0	0	0	0	0	0	0	0	-	-	-	0	0	0	0	0	0	0	0	0	0	0	0	0	0	0	0	0	0	0	0	0	4	IPR032675::Leucine-rich repeat domain superfamily::1	IPR036047::F-box-like domain superfamily::1	NA	NA	NA	NA	NA	NA	NA	NA
mcl_28499	0	4	1	0	0	0	0	0	0	0	0	-	-	Zn_cluster	0	0	0	0	0	0	0	0	0	0	0	0	0	0	0	2	0	0	0	0	0	0	IPR001138::Zn(2)-C6 fungal-type DNA-binding domain::4	IPR036864::Zn(2)-C6 fungal-type DNA-binding domain superfamily::4	NA	NA	NA	NA	NA	NA	NA	NA
mcl_2850	0	94	0	0	0	0	0	0	0	0	0	-	-	-	0	0	0	0	0	0	0	0	0	0	0	0	0	0	0	0	0	0	0	1	1	3.25	NA	NA	NA	NA	NA	NA	NA	NA	NA	NA
mcl_28501	0	4	0	0	0	0	0	0	0	0	0	-	-	-	0	0	0	0	0	0	0	0	0	0	0	0	0	0	0	0	0	0	0	0	0	4	NA	NA	NA	NA	NA	NA	NA	NA	NA	NA
mcl_28503	0	4	0	0	0	0	0	0	0	0	0	-	-	-	0	0	0	0	0	0	0	4	0	0	0	0	0	0	0	0	0	0	0	0	0	0	IPR016137::RGS domain::4	IPR036305::RGS domain superfamily::4	IPR034952::Regulator of G-protein signalling 4::1	NA	NA	NA	NA	NA	NA	NA
mcl_28507	0	4	0	0	0	0	0	0	0	0	0	-	-	-	0	0	0	0	0	0	0	0	0	0	0	0	0	0	0	0	0	0	0	0	0	4	NA	NA	NA	NA	NA	NA	NA	NA	NA	NA
mcl_28509	0	4	0	0	0	0	0	0	0	0	0	-	-	-	0	0	0	0	0	0	0	0	0	0	0	0	0	0	4	0	0	0	0	0	0	0	IPR004835::Chitin synthase::4	IPR029044::Nucleotide-diphospho-sugar transferases::2	NA	NA	NA	NA	NA	NA	NA	NA
mcl_28510	0	4	0	0	0	0	0	0	0	1	0	-	GT2_Chitin_synth_2	-	0	0	0	0	0	0	0	0	0	0	0	0	0	0	0	4	0	0	0	0	0	0	IPR004835::Chitin synthase::4	IPR029044::Nucleotide-diphospho-sugar transferases::4	IPR007721::D-ribose pyranase RbsD/L-fucose mutarotase FucU::1	IPR023750::RbsD-like superfamily::1	NA	NA	NA	NA	NA	NA
mcl_28511	0	4	0	0	0	0	0	0	0	0	0	-	-	-	0	0	0	0	0	0	0	0	0	0	0	0	2	0	0	0	0	0	0	0	0	0	IPR016181::Acyl-CoA N-acyltransferase::2	NA	NA	NA	NA	NA	NA	NA	NA	NA
mcl_28512	0	4	0	0	0	0	0	0	0	0	0	-	-	-	0	0	0	0	0	0	0	0	0	0	0	0	0	0	0	4	0	0	0	0	0	0	IPR036047::F-box-like domain superfamily::2	IPR032675::Leucine-rich repeat domain superfamily::2	IPR001810::F-box domain::1	NA	NA	NA	NA	NA	NA	NA
mcl_28513	0	4	0	0	0	0	0	0	0	0	0	-	-	-	0	0	0	0	0	0	0	0	0	0	0	0	0	0	0	0	0	0	0	0	0	4	NA	NA	NA	NA	NA	NA	NA	NA	NA	NA
mcl_28516	0	4	0	0	0	0	0	0	0	0	0	-	-	-	0	0	0	0	0	0	0	0	0	0	0	0	4	0	0	0	0	0	0	0	0	0	NA	NA	NA	NA	NA	NA	NA	NA	NA	NA
mcl_28517	0	4	0	0	0	0	0	0	0	0	0	-	-	-	0	0	0	0	0	0	0	0	0	0	0	0	0	0	0	0	0	0	0	0	0	4	NA	NA	NA	NA	NA	NA	NA	NA	NA	NA
mcl_28521	0	4	0	0	0	0	0	0	0	0	0	-	-	-	0	0	0	0	0	0	0	0	0	0	0	1	0	0	0	0	0	0	0	0	0	0	NA	NA	NA	NA	NA	NA	NA	NA	NA	NA
mcl_28522	0	4	0	0	0	0	0	0	0	0	0	-	-	-	0	0	0	0	0	0	0	0	0	0	0	0	0	0	0	4	0	0	0	0	0	0	NA	NA	NA	NA	NA	NA	NA	NA	NA	NA
mcl_28525	0	4	0	0	0	0	0	0	0	0	0	-	-	-	0	0	0	0	0	0	0	0	0	0	0	0	0	0	0	0	0	0	4	0	0	0	NA	NA	NA	NA	NA	NA	NA	NA	NA	NA
mcl_28526	0	4	0	0	0	0	0	0	0	0	0	-	-	-	0	0	0	0	0	0	0	0	0	0	0	0	0	0	0	0	0	0	0	0	0	4	NA	NA	NA	NA	NA	NA	NA	NA	NA	NA
mcl_28527	0	4	0	0	0	0	0	0	0	0	0	-	-	-	0	0	0	0	0	0	0	0	0	0	0	0	0	0	0	1.5	0	0	0	0	0	1	IPR006600::HTH CenpB-type DNA-binding domain::2	IPR009057::Homeobox-like domain superfamily::1	NA	NA	NA	NA	NA	NA	NA	NA
mcl_28529	0	4	0	0	0	0	0	0	0	0	0	-	-	-	0	0	0	0	0	0	0	0	0	0	0	0	0	0	0	4	0	0	0	0	0	0	IPR032675::Leucine-rich repeat domain superfamily::3	IPR001810::F-box domain::1	NA	NA	NA	NA	NA	NA	NA	NA
mcl_28530	0	4	0	0	0	0	0	0	0	0	0	-	-	-	0	0	0	0	0	0	0	0	0	0	0	4	0	0	0	0	0	0	0	0	0	0	IPR004166::MHCK/EF2 kinase::2	IPR011009::Protein kinase-like domain superfamily::2	NA	NA	NA	NA	NA	NA	NA	NA
mcl_28533	0	4	0	0	0	0	0	0	0	0	0	-	-	-	0	0	0	0	0	0	0	4	0	0	0	0	0	0	0	0	0	0	0	0	0	0	IPR036322::WD40-repeat-containing domain superfamily::3	IPR015943::WD40/YVTN repeat-like-containing domain superfamily::1	NA	NA	NA	NA	NA	NA	NA	NA
mcl_28535	0	8	0	0	0	0	0	0	0	0	0	-	-	-	0	0	0	0	0	0	0	0	0	0	0	0	0	0	0	0	0	0	0	0	2.33333	1	IPR023213::Chloramphenicol acetyltransferase-like domain superfamily::6	IPR027310::Profilin conserved site::1	IPR009992::Acyltransferase Tri3/Sat12/Sat16/Mac1::1	NA	NA	NA	NA	NA	NA	NA
mcl_28539	0	4	0	0	0	0	0	0	0	0	0	-	-	-	0	0	0	0	0	0	0	0	0	0	0	1.33333	0	0	0	0	0	0	0	0	0	0	IPR036047::F-box-like domain superfamily::2	NA	NA	NA	NA	NA	NA	NA	NA	NA
mcl_28540	0	4	0	0	0	0	0	0	0	0	0	-	-	-	0	0	0	0	0	0	0	0	0	0	0	0	0	0	1.33333	0	0	0	0	0	0	0	IPR017853::Glycoside hydrolase superfamily::4	IPR013529::Glycoside hydrolase; family 42; N-terminal::1	NA	NA	NA	NA	NA	NA	NA	NA
mcl_28541	0	4	0	0	0	0	0	0	0	0	0	-	-	-	0	0	0	0	0	0	0	0	0	0	0	0	4	0	0	0	0	0	0	0	0	0	NA	NA	NA	NA	NA	NA	NA	NA	NA	NA
mcl_28543	0	4	0	0	0	0	0	0	0	0	0	-	-	-	0	0	0	0	0	0	0	0	0	0	0	0	4	0	0	0	0	0	0	0	0	0	NA	NA	NA	NA	NA	NA	NA	NA	NA	NA
mcl_28544	0	4	1	0	0	0	0	0	0	0	0	-	-	C2H2_CCHC_CCCH_C5HC2	0	0	0	0	0	0	0	4	0	0	0	0	0	0	0	0	0	0	0	0	0	0	IPR001878::Zinc finger; CCHC-type::2	IPR036875::Zinc finger; CCHC-type superfamily::1	IPR036691::Endonuclease/exonuclease/phosphatase superfamily::1	IPR005135::Endonuclease/exonuclease/phosphatase::1	NA	NA	NA	NA	NA	NA
mcl_28545	0	4	1	0	0	0	0	0	0	0	0	-	-	HLH	0	0	0	0	0	0	0	2	0	0	0	0	0	0	0	0	0	0	0	0	0	0	IPR011598::Myc-type; basic helix-loop-helix (bHLH) domain::4	IPR036638::Helix-loop-helix DNA-binding domain superfamily::4	NA	NA	NA	NA	NA	NA	NA	NA
mcl_28546	0	4	0	0	0	0	0	0	0	0	0	-	-	-	0	0	0	0	0	0	0	0	0	0	0	0	0	0	0	0	0	0	0	0	0	4	IPR036047::F-box-like domain superfamily::3	IPR001810::F-box domain::3	IPR032675::Leucine-rich repeat domain superfamily::1	NA	NA	NA	NA	NA	NA	NA
mcl_28548	0	4	0	0	0	0	0	0	0	0	0	-	-	-	0	0	0	0	0	0	0	0	0	0	0	0	0	0	0	0	0	0	0	0	0	4	NA	NA	NA	NA	NA	NA	NA	NA	NA	NA
mcl_2855	0	98	0	0	0	0	0	0	0	0	0	-	-	-	0	0	0	0	1	1	1	1	1	0	0	1	2	0	1.09091	1	1	1	1.0625	1	1	1	IPR016095::Ribosomal protein L1; 3-layer alpha/beta-sandwich::98	IPR023674::Ribosomal protein L1-like::98	IPR028364::Ribosomal protein L1/ribosomal biogenesis protein::98	IPR002143::Ribosomal protein L1::39	IPR023673::Ribosomal protein L1; conserved site::27	IPR005879::Ribosomal protein L1; mitochondrial::4	IPR005878::Ribosomal protein L1; bacterial-type::1	NA	NA	NA
mcl_28558	0	4	0	0	0	0	0	0	0	0	0	-	-	-	0	0	0	0	0	0	0	4	0	0	0	0	0	0	0	0	0	0	0	0	0	0	NA	NA	NA	NA	NA	NA	NA	NA	NA	NA
mcl_2856	0	98	0	0	0	0	0	0	0	0	0	-	-	-	0	0	0	1	1	0	0	1	1	1	1	1.4	1	0	1.14286	1	1	1	1	1	1	1.10345	IPR019013::Vacuolar ATPase assembly integral membrane protein Vma21::90	NA	NA	NA	NA	NA	NA	NA	NA	NA
mcl_28561	0	4	0	0	1	0	0	0	0	0	0	-	-	-	0	0	0	0	0	0	0	0	0	0	0	4	0	0	0	0	0	0	0	0	0	0	IPR035940::CAP superfamily::4	IPR034120::Pry1-like; SCP domain::4	IPR011047::Quinoprotein alcohol dehydrogenase-like superfamily::1	NA	NA	NA	NA	NA	NA	NA
mcl_28562	0	4	0	0	0	0	0	0	0	0	0	-	-	-	0	0	0	0	0	0	0	0	0	0	0	1.33333	0	0	0	0	0	0	0	0	0	0	NA	NA	NA	NA	NA	NA	NA	NA	NA	NA
mcl_28563	0	4	0	0	0	0	0	0	0	0	0	-	-	-	0	0	0	0	0	0	0	0	0	0	0	1.33333	0	0	0	0	0	0	0	0	0	0	NA	NA	NA	NA	NA	NA	NA	NA	NA	NA
mcl_28565	0	4	0	0	0	0	0	0	0	0	0	-	-	-	0	0	0	0	0	0	0	0	0	0	0	0	0	0	0	0	0	0	0	0	0	4	NA	NA	NA	NA	NA	NA	NA	NA	NA	NA
mcl_2857	0	107	0	0	0	0	0	0	0	0	0	-	-	-	1	1	1	1	1	0	1	1	0	0	1	1.25	0	0	1	1	0	1	1	1	1	1.06452	IPR025941::Vacuolar protein sorting-associated protein 8; central domain::104	IPR036322::WD40-repeat-containing domain superfamily::93	IPR015943::WD40/YVTN repeat-like-containing domain superfamily::79	IPR001680::WD40 repeat::19	IPR001841::Zinc finger; RING-type::17	IPR017986::WD40-repeat-containing domain::12	IPR019775::WD40 repeat; conserved site::11	IPR013083::Zinc finger; RING/FYVE/PHD-type::9	IPR000547::Clathrin; heavy chain/VPS; 7-fold repeat::5	IPR011044::Quinoprotein amine dehydrogenase; beta chain-like::2
mcl_28575	0	4	0	0	0	0	0	0	0	0	0	-	-	-	0	0	0	0	0	0	0	0	0	0	0	0	2	0	0	0	0	0	0	0	0	0	IPR033228::Protein SZT2::4	NA	NA	NA	NA	NA	NA	NA	NA	NA
mcl_28576	0	4	0	0	0	0	0	0	0	0	0	-	-	-	0	0	0	0	0	0	0	4	0	0	0	0	0	0	0	0	0	0	0	0	0	0	IPR036465::von Willebrand factor A-like domain superfamily::4	IPR002035::von Willebrand factor; type A::4	IPR012337::Ribonuclease H-like superfamily::1	NA	NA	NA	NA	NA	NA	NA
mcl_28577	0	4	0	0	0	0	0	0	0	0	0	-	-	-	0	0	0	0	0	0	0	0	0	0	0	0	0	0	0	0	0	0	0	0	0	4	NA	NA	NA	NA	NA	NA	NA	NA	NA	NA
mcl_28579	0	5	0	0	0	0	0	0	0	0	0	-	-	-	0	0	0	0	0	0	0	0	0	0	0	0	0	0	5	0	0	0	0	0	0	0	IPR031968::VASt domain::4	IPR040147::Membrane-anchored lipid-binding protein Ysp2/Lam4-like::2	IPR011993::PH-like domain superfamily::1	NA	NA	NA	NA	NA	NA	NA
mcl_2858	0	98	0	0	0	0	0	0	0	0	0	-	-	-	0	1	1	1	1	1	0	1	0	0	2	1	1.5	0	1.1	1	0	1	1	1	1	1	IPR007523::NDUFAF3/Mth938 domain-containing protein::98	IPR036748::MTH938-like superfamily::98	IPR034095::NADH dehydrogenase [ubiquinone] 1 alpha subcomplex assembly factor 3::46	NA	NA	NA	NA	NA	NA	NA
mcl_28588	0	4	0	0	0	0	0	0	0	0	0	-	-	-	0	0	0	0	0	0	0	0	0	0	0	1.33333	0	0	0	0	0	0	0	0	0	0	NA	NA	NA	NA	NA	NA	NA	NA	NA	NA
mcl_28589	0	4	0	0	0	0	0	0	0	0	0	-	-	-	0	0	0	0	0	0	0	0	0	0	0	1	0	0	0	0	0	0	0	0	0	0	IPR030547::DNA repair protein XRCC2::3	IPR027417::P-loop containing nucleoside triphosphate hydrolase::3	NA	NA	NA	NA	NA	NA	NA	NA
mcl_28590	0	4	0	0	0	0	0	0	0	0	0	-	-	-	0	0	0	0	0	0	0	0	0	0	0	0	2	0	0	0	0	0	0	0	0	0	IPR032675::Leucine-rich repeat domain superfamily::3	IPR001611::Leucine-rich repeat::1	NA	NA	NA	NA	NA	NA	NA	NA
mcl_28591	0	4	0	0	0	0	0	0	0	0	0	-	-	-	0	0	0	0	0	0	0	0	0	0	0	0	0	0	0	0	0	0	0	0	0	4	NA	NA	NA	NA	NA	NA	NA	NA	NA	NA
mcl_28596	0	4	0	0	0	0	0	0	0	0	0	-	-	-	0	0	0	0	0	0	0	0	0	1	0	0	0	0	0	0	0	0	0	0	0	0	IPR031504::Putative DMAP1-like::4	NA	NA	NA	NA	NA	NA	NA	NA	NA
mcl_28597	0	4	0	0	0	0	0	0	0	0	0	-	-	-	0	0	0	0	0	0	0	0	0	0	0	0	0	0	1	0	0	0	0	0	0	1.5	IPR036322::WD40-repeat-containing domain superfamily::3	IPR017986::WD40-repeat-containing domain::2	IPR001680::WD40 repeat::1	IPR015943::WD40/YVTN repeat-like-containing domain superfamily::1	NA	NA	NA	NA	NA	NA
mcl_28599	0	9	0	0	0	0	0	0	0	0	0	-	-	-	0	0	0	0	0	0	0	0	0	0	0	0	0	0	0	0	0	0	0	0	0	1	IPR000467::G-patch domain::3	NA	NA	NA	NA	NA	NA	NA	NA	NA
mcl_2860	0	97	0	0	0	0	0	0	0	0	0	-	-	-	1	1	0	1	0	0	1	1	1	1	0	1	1.5	0	1.125	1.16667	1	1	1	1	1	1.07407	IPR006591::RNA polymerase archaeal subunit P/eukaryotic subunit RPABC4::97	IPR029040::RNA polymerase subunit RPABC4/transcription elongation factor Spt4::97	IPR039747::DNA-directed RNA polymerases I; II; and III subunit RPABC4::95	NA	NA	NA	NA	NA	NA	NA
mcl_28600	0	4	0	0	1	0	0	0	0	0	0	-	-	-	0	0	0	0	0	0	0	4	0	0	0	0	0	0	0	0	0	0	0	0	0	0	IPR001604::DNA/RNA non-specific endonuclease::4	IPR040255::Non-specific endonuclease::4	IPR018524::DNA/RNA non-specific endonuclease; active site::1	IPR020821::Extracellular Endonuclease; subunit A::1	NA	NA	NA	NA	NA	NA
mcl_28601	0	4	0	0	0	0	0	0	0	0	0	-	-	-	0	0	0	0	0	0	0	4	0	0	0	0	0	0	0	0	0	0	0	0	0	0	NA	NA	NA	NA	NA	NA	NA	NA	NA	NA
mcl_28602	0	8	0	0	0	0	0	0	0	0	0	-	-	-	0	0	0	0	0	0	0	0	0	0	0	0	0	0	0	0	0	0	0	0	8	0	NA	NA	NA	NA	NA	NA	NA	NA	NA	NA
mcl_28605	0	4	0	0	1	0	0	0	0	0	0	-	-	-	0	0	0	0	0	0	0	0	0	0	0	0	0	0	0	2	0	0	0	0	0	0	NA	NA	NA	NA	NA	NA	NA	NA	NA	NA
mcl_28612	0	4	0	0	0	0	0	0	0	0	0	-	-	-	0	0	0	0	0	0	0	0	0	0	0	0	0	0	0	0	0	0	0	0	0	4	IPR043502::DNA/RNA polymerase superfamily::1	NA	NA	NA	NA	NA	NA	NA	NA	NA
mcl_28615	0	4	0	0	0	0	0	0	0	0	0	-	-	-	0	0	0	0	0	0	0	0	0	0	0	0	0	0	0	0	0	0	0	0	0	4	NA	NA	NA	NA	NA	NA	NA	NA	NA	NA
mcl_28616	0	4	0	0	0	0	0	0	0	0	0	-	-	-	0	0	0	0	0	0	0	0	0	0	0	0	0	0	0	0	0	0	4	0	0	0	NA	NA	NA	NA	NA	NA	NA	NA	NA	NA
mcl_2862	0	93	0	0	0	0	0	0	0	0	0	-	-	-	1	1.5	1	1	1	1	0	1	1	1	1	1.14286	1	0	1.25	1.08333	1	1	1	1	0	1	IPR003173::Transcriptional coactivator p15 (PC4)::93	IPR009044::ssDNA-binding transcriptional regulator::93	IPR017415::Putative RNA polymerase II transcriptional coactivator KELP::2	IPR014876::DEK; C-terminal::1	NA	NA	NA	NA	NA	NA
mcl_28622	0	4	0	0	0	0	0	0	0	0	0	-	-	-	0	0	0	0	0	0	0	0	0	0	0	1	0	0	0	0	0	0	0	0	0	0	NA	NA	NA	NA	NA	NA	NA	NA	NA	NA
mcl_28623	0	4	0	0	0	0	0	0	0	0	0	-	-	-	0	0	0	0	0	0	0	0	0	0	0	0	0	0	0	0	0	0	0	0	0	4	NA	NA	NA	NA	NA	NA	NA	NA	NA	NA
mcl_28624	0	4	0	0	0	0	0	0	0	0	0	-	-	-	0	0	0	0	0	0	0	0	0	0	0	1	0	0	0	0	0	0	0	0	0	0	NA	NA	NA	NA	NA	NA	NA	NA	NA	NA
mcl_28625	0	4	0	0	0	0	0	0	0	0	0	-	-	-	0	0	0	0	0	0	0	0	0	0	0	0	0	0	2	0	0	0	0	0	0	0	IPR005607::BSD domain::3	NA	NA	NA	NA	NA	NA	NA	NA	NA
mcl_28626	0	4	0	0	0	0	0	0	0	0	0	-	-	-	0	0	0	0	0	0	0	0	0	0	0	0	0	0	0	0	0	0	1	0	0	0	NA	NA	NA	NA	NA	NA	NA	NA	NA	NA
mcl_28628	0	4	0	0	0	0	0	0	0	0	0	-	-	-	0	0	0	0	0	0	0	0	0	0	0	0	0	0	0	0	0	0	0	0	0	4	NA	NA	NA	NA	NA	NA	NA	NA	NA	NA
mcl_28629	0	4	0	0	0	0	0	0	0	0	0	-	-	-	0	0	0	0	0	0	0	0	0	0	0	0	0	0	0	1	0	0	0	0	0	0	NA	NA	NA	NA	NA	NA	NA	NA	NA	NA
mcl_2863	0	106	0	0	0	0	0	0	0	0	0	-	-	-	0	0	0	0	0	0	0	0	0	1	0	1.2	1.5	2	1.18182	1.38461	1	1	1	1.2	1	1.03333	IPR018624::Translocation protein Sec66::106	NA	NA	NA	NA	NA	NA	NA	NA	NA
mcl_28630	0	4	0	0	0	0	0	0	0	0	0	-	-	-	0	0	0	0	0	0	0	0	0	0	0	0	0	0	0	0	0	0	0	2	0	0	NA	NA	NA	NA	NA	NA	NA	NA	NA	NA
mcl_28631	0	4	0	0	0	0	0	0	0	0	0	-	-	-	4	0	0	0	0	0	0	0	0	0	0	0	0	0	0	0	0	0	0	0	0	0	IPR036047::F-box-like domain superfamily::4	NA	NA	NA	NA	NA	NA	NA	NA	NA
mcl_28634	0	4	0	0	0	0	0	0	0	0	0	-	-	-	0	0	0	0	0	0	0	0	0	0	0	0	0	0	0	0	0	0	1.33333	0	0	0	IPR035994::Nucleoside phosphorylase superfamily::4	NA	NA	NA	NA	NA	NA	NA	NA	NA
mcl_28635	0	5	0	0	0	0	0	0	0	0	0	-	-	-	0	5	0	0	0	0	0	0	0	0	0	0	0	0	0	0	0	0	0	0	0	0	NA	NA	NA	NA	NA	NA	NA	NA	NA	NA
mcl_28638	0	6	0	0	0	0	0	0	0	0	0	-	-	-	0	0	0	0	0	0	0	0	0	0	0	0	0	0	0	0	0	0	0	6	0	0	NA	NA	NA	NA	NA	NA	NA	NA	NA	NA
mcl_28639	0	4	0	0	0	0	0	0	0	0	0	-	-	-	0	0	0	0	0	0	0	0	0	0	0	0	0	0	0	0	0	0	0	4	0	0	NA	NA	NA	NA	NA	NA	NA	NA	NA	NA
mcl_2864	0	106	0	0	0	0	0	0	0	0	0	-	-	-	1	1	1	1	1	1.5	0	1	0	1	2	1.125	2	0	1	1	1	1	1	1	1	1.36667	IPR012476::GLE1-like::105	IPR038506::GLE1-like superfamily::105	IPR036638::Helix-loop-helix DNA-binding domain superfamily::1	IPR011598::Myc-type; basic helix-loop-helix (bHLH) domain::1	IPR003103::BAG domain::1	NA	NA	NA	NA	NA
mcl_28640	0	4	0	0	0	0	0	0	0	0	0	-	-	-	0	0	0	0	0	0	0	4	0	0	0	0	0	0	0	0	0	0	0	0	0	0	IPR036691::Endonuclease/exonuclease/phosphatase superfamily::4	IPR005135::Endonuclease/exonuclease/phosphatase::2	IPR006608::Domain of unknown function DM14::1	NA	NA	NA	NA	NA	NA	NA
mcl_28641	0	4	0	0	0	0	0	0	0	0	0	-	-	-	0	0	0	0	0	0	0	4	0	0	0	0	0	0	0	0	0	0	0	0	0	0	IPR036691::Endonuclease/exonuclease/phosphatase superfamily::4	IPR005135::Endonuclease/exonuclease/phosphatase::2	IPR036514::SGNH hydrolase superfamily::1	NA	NA	NA	NA	NA	NA	NA
mcl_28644	0	4	0	0	0	0	0	0	0	0	0	-	-	-	0	0	0	0	0	0	0	0	0	0	0	0	0	0	0	0	0	0	0	0	0	4	NA	NA	NA	NA	NA	NA	NA	NA	NA	NA
mcl_28645	0	4	0	0	0	0	0	0	0	0	0	-	-	-	0	0	0	0	0	2	0	0	0	0	0	0	0	0	0	0	0	0	0	0	0	0	IPR013083::Zinc finger; RING/FYVE/PHD-type::4	IPR003347::JmjC domain::4	IPR011011::Zinc finger; FYVE/PHD-type::4	IPR001965::Zinc finger; PHD-type::3	IPR003349::JmjN domain::1	NA	NA	NA	NA	NA
mcl_28647	0	4	0	0	0	0	0	0	0	0	0	-	-	-	0	0	0	0	0	0	0	0	0	0	0	0	0	0	0	0	0	0	0	0	0	4	NA	NA	NA	NA	NA	NA	NA	NA	NA	NA
mcl_28648	0	4	0	0	0	0	0	0	0	0	0	-	-	-	0	0	0	0	0	0	0	0	0	0	0	1	0	0	0	0	0	0	0	0	0	0	IPR041698::Methyltransferase domain 25::4	IPR029063::S-adenosyl-L-methionine-dependent methyltransferase::4	NA	NA	NA	NA	NA	NA	NA	NA
mcl_28649	0	4	0	0	0	0	0	0	0	0	0	-	-	-	0	0	0	0	0	0	0	0	0	0	0	0	0	0	0	0	0	0	2	0	0	0	IPR003615::HNH nuclease::4	NA	NA	NA	NA	NA	NA	NA	NA	NA
mcl_2865	0	110	0	0	0	0	0	0	0	0	0	-	-	-	1	1	1	1	1	1	1	1	0	1	2	1.42857	1.5	1	1	1.07692	1	1	1.38461	1	1	1	IPR015943::WD40/YVTN repeat-like-containing domain superfamily::107	IPR036322::WD40-repeat-containing domain superfamily::105	IPR001680::WD40 repeat::100	IPR017986::WD40-repeat-containing domain::57	IPR019775::WD40 repeat; conserved site::29	IPR000421::Coagulation factor 5/8 C-terminal domain::1	IPR024977::Anaphase-promoting complex subunit 4; WD40 domain::1	IPR000679::Zinc finger; GATA-type::1	IPR013088::Zinc finger; NHR/GATA-type::1	IPR011659::WD40-like Beta Propeller::1
mcl_28650	0	5	0	0	0	0	0	0	0	0	0	-	-	-	0	0	0	0	0	0	0	0	0	0	0	0	0	0	0	0	0	0	0	0	0	5	NA	NA	NA	NA	NA	NA	NA	NA	NA	NA
mcl_28651	0	4	0	0	0	0	0	0	0	0	0	-	-	-	0	0	0	0	0	0	0	0	0	0	0	2	0	0	0	0	0	0	0	0	0	0	NA	NA	NA	NA	NA	NA	NA	NA	NA	NA
mcl_28654	0	4	0	0	1	0	0	0	0	0	0	-	-	-	0	0	0	0	0	0	0	0	0	0	0	0	0	0	0	0	0	0	1	0	0	0	NA	NA	NA	NA	NA	NA	NA	NA	NA	NA
mcl_28657	0	4	0	0	1	0	0	1	0	0	0	-	-	-	0	0	0	0	0	0	0	0	0	0	0	0	0	0	0	4	0	0	0	0	0	0	NA	NA	NA	NA	NA	NA	NA	NA	NA	NA
mcl_28659	0	4	0	0	0	0	0	0	0	0	0	-	-	-	0	0	0	0	0	0	1	1.5	0	0	0	0	0	0	0	0	0	0	0	0	0	0	IPR000569::HECT domain::3	IPR035983::HECT; E3 ligase catalytic domain::3	IPR043136::B30.2/SPRY domain superfamily::3	IPR043366::HECTD4::3	IPR035781::HECTD4; SPRY domain::2	IPR030476::Pentaxin; conserved site::1	IPR001870::B30.2/SPRY domain::1	NA	NA	NA
mcl_28660	0	4	0	0	0	0	0	0	0	0	0	-	-	-	0	0	0	0	0	0	0	0	0	0	0	4	0	0	0	0	0	0	0	0	0	0	NA	NA	NA	NA	NA	NA	NA	NA	NA	NA
mcl_28662	0	4	0	0	0	0	0	0	0	0	0	-	-	-	0	0	0	0	0	0	0	4	0	0	0	0	0	0	0	0	0	0	0	0	0	0	IPR008936::Rho GTPase activation protein::4	IPR000198::Rho GTPase-activating protein domain::4	IPR036034::PDZ superfamily::3	IPR001478::PDZ domain::3	NA	NA	NA	NA	NA	NA
mcl_28665	0	4	0	0	1	0	0	0	0	0	0	-	-	-	0	0	0	0	0	0	1.5	1	0	0	0	0	0	0	0	0	0	0	0	0	0	0	IPR000719::Protein kinase domain::4	IPR028082::Periplasmic binding protein-like I::4	IPR001828::Receptor; ligand binding region::4	IPR001054::Adenylyl cyclase class-3/4/guanylyl cyclase::4	IPR029787::Nucleotide cyclase::4	IPR011009::Protein kinase-like domain superfamily::4	IPR000742::EGF-like domain::3	IPR018297::Adenylyl cyclase class-4/guanylyl cyclase; conserved site::3	IPR001245::Serine-threonine/tyrosine-protein kinase; catalytic domain::2	IPR020635::Tyrosine-protein kinase; catalytic domain::1
mcl_28667	0	4	0	0	0	0	0	0	0	0	0	-	-	-	0	0	0	0	0	0	0	0	0	0	0	0	2	0	0	0	0	0	0	0	0	0	IPR036028::SH3-like domain superfamily::4	IPR035522::Sho1; SH3 domain::4	IPR001452::SH3 domain::4	IPR039644::High osmolarity signalling protein Sho1::1	NA	NA	NA	NA	NA	NA
mcl_28669	0	4	0	0	0	0	0	0	0	0	0	-	-	-	0	0	0	0	0	0	0	1	0	0	0	0	0	0	0	0	0	0	0	0	0	0	IPR036034::PDZ superfamily::4	IPR001478::PDZ domain::4	IPR036020::WW domain superfamily::4	IPR001202::WW domain::4	IPR011992::EF-hand domain pair::2	NA	NA	NA	NA	NA
mcl_28671	0	4	0	0	0	0	0	0	0	0	0	-	-	-	0	0	0	0	0	0	0	0	0	0	0	0	0	0	4	0	0	0	0	0	0	0	NA	NA	NA	NA	NA	NA	NA	NA	NA	NA
mcl_28674	0	4	0	0	0	0	0	0	0	0	0	-	-	-	0	0	0	0	0	0	0	0	0	0	0	0	0	0	1.33333	0	0	0	0	0	0	0	IPR001611::Leucine-rich repeat::4	IPR032675::Leucine-rich repeat domain superfamily::4	IPR003591::Leucine-rich repeat; typical subtype::4	NA	NA	NA	NA	NA	NA	NA
mcl_28675	0	4	0	0	0	0	0	0	0	0	0	-	-	-	0	0	0	0	0	0	0	0	0	0	0	4	0	0	0	0	0	0	0	0	0	0	NA	NA	NA	NA	NA	NA	NA	NA	NA	NA
mcl_28676	0	4	0	0	0	0	0	0	0	0	0	-	-	-	0	0	0	0	0	0	0	0	0	0	0	0	0	0	0	0	0	0	0	0	0	4	NA	NA	NA	NA	NA	NA	NA	NA	NA	NA
mcl_2868	0	107	0	0	0	0	0	0	0	0	0	-	-	-	0	0	1	1	1	1	1	1.4	0	0	0	1.25	1.5	0	1.1	1.23077	1	1	1	1	1	1.03448	IPR006808::ATP synthase; F0 complex; subunit G; mitochondrial::107	IPR016702::Mitochondrial ATP synthase subunit g; animal::4	IPR014014::RNA helicase; DEAD-box type; Q motif::1	IPR001650::Helicase; C-terminal::1	IPR027417::P-loop containing nucleoside triphosphate hydrolase::1	IPR011545::DEAD/DEAH box helicase domain::1	IPR014001::Helicase superfamily 1/2; ATP-binding domain::1	IPR036291::NAD(P)-binding domain superfamily::1	IPR013154::Alcohol dehydrogenase; N-terminal::1	IPR013149::Alcohol dehydrogenase; C-terminal::1
mcl_28681	0	4	0	0	0	0	0	0	0	0	0	-	-	-	0	0	0	0	0	0	0	0	0	0	0	0	0	0	0	0	0	0	0	0	0	4	NA	NA	NA	NA	NA	NA	NA	NA	NA	NA
mcl_28682	0	4	0	0	0	0	0	0	0	0	0	-	-	-	0	0	0	0	0	0	0	0	0	0	0	0	0	0	0	0	0	0	0	0	0	2	NA	NA	NA	NA	NA	NA	NA	NA	NA	NA
mcl_28683	0	4	0	0	0	0	0	0	0	0	0	-	-	-	0	0	0	0	0	0	0	1.33333	0	0	0	0	0	0	0	0	0	0	0	0	0	0	IPR039635::Endoplasmic reticulum membrane-associated RNA degradation protein::4	IPR025209::Domain of unknown function DUF4209::3	NA	NA	NA	NA	NA	NA	NA	NA
mcl_28684	0	4	0	0	0	0	0	0	0	0	0	-	-	-	0	0	0	0	0	0	0	2	0	0	0	0	0	0	0	0	0	0	0	0	0	0	IPR001978::Troponin::4	IPR027707::Troponin T::4	IPR038077::Troponin domain superfamily::3	IPR027708::Troponin T; fast skeletal muscle::1	NA	NA	NA	NA	NA	NA
mcl_28686	0	4	0	0	0	0	0	0	0	0	0	-	-	-	0	0	0	0	0	0	0	0	0	0	0	0	0	0	0	0	0	0	0	0	0	1.33333	NA	NA	NA	NA	NA	NA	NA	NA	NA	NA
mcl_28687	0	4	0	0	0	0	0	0	0	0	0	-	-	-	0	0	0	0	0	0	0	0	0	0	0	0	0	0	0	4	0	0	0	0	0	0	NA	NA	NA	NA	NA	NA	NA	NA	NA	NA
mcl_28688	0	4	0	0	0	0	0	0	0	0	0	-	-	-	0	0	0	0	0	0	0	0	0	0	4	0	0	0	0	0	0	0	0	0	0	0	IPR036322::WD40-repeat-containing domain superfamily::4	IPR001680::WD40 repeat::4	IPR017986::WD40-repeat-containing domain::4	IPR015943::WD40/YVTN repeat-like-containing domain superfamily::4	IPR019775::WD40 repeat; conserved site::4	NA	NA	NA	NA	NA
mcl_28689	0	4	0	0	1	0	0	1	0	0	0	-	-	-	0	0	0	0	0	0	0	0	0	0	0	0	0	0	0	0	0	0	0	0	0	4	NA	NA	NA	NA	NA	NA	NA	NA	NA	NA
mcl_28691	0	4	0	0	0	0	0	0	0	0	0	-	-	-	0	0	0	0	0	0	0	0	0	0	0	0	0	0	1.33333	0	0	0	0	0	0	0	IPR038253::SRP68; N-terminal domain superfamily::4	IPR026258::Signal recognition particle subunit SRP68::4	NA	NA	NA	NA	NA	NA	NA	NA
mcl_28692	0	5	0	0	0	0	0	0	0	0	0	-	-	-	0	0	0	0	0	0	0	0	0	0	0	0	0	0	0	5	0	0	0	0	0	0	NA	NA	NA	NA	NA	NA	NA	NA	NA	NA
mcl_28693	0	4	0	0	0	0	0	0	0	0	0	-	-	-	0	0	0	0	0	0	0	0	0	0	0	1.33333	0	0	0	0	0	0	0	0	0	0	IPR033349::ATR-interacting protein::2	NA	NA	NA	NA	NA	NA	NA	NA	NA
mcl_28696	0	4	0	0	0	0	0	0	0	0	0	-	-	-	0	0	0	0	0	0	0	0	0	0	0	0	0	0	0	0	0	0	0	0	0	4	NA	NA	NA	NA	NA	NA	NA	NA	NA	NA
mcl_2870	0	96	0	0	0	0	1	0	0	0	0	C02A	-	-	4	0	0	0	0	0	0	1	0	0	0	1	0	0	0	2	0	0	1.92857	0	0	3	IPR001300::Peptidase C2; calpain; catalytic domain::95	IPR038765::Papain-like cysteine peptidase superfamily::95	IPR022684::Peptidase C2; calpain family::81	IPR000169::Cysteine peptidase; cysteine active site::57	IPR000433::Zinc finger; ZZ-type::17	IPR043145::Zinc finger; ZZ-type superfamily::17	IPR036213::Calpain large subunit; domain III superfamily::8	IPR027267::AH/BAR domain superfamily::4	NA	NA
mcl_28700	0	10	0	0	0	0	0	0	0	0	0	-	-	-	0	0	0	0	0	0	0	0	0	0	0	0	0	0	0	0	0	0	0	0	0	1	NA	NA	NA	NA	NA	NA	NA	NA	NA	NA
mcl_28701	0	4	0	0	0	0	0	0	0	0	0	-	-	-	0	0	0	0	0	0	0	1	0	0	0	0	0	0	0	0	0	0	0	0	0	0	IPR019007::WW domain binding protein 11::4	NA	NA	NA	NA	NA	NA	NA	NA	NA
mcl_28703	0	4	0	0	1	0	0	0	0	0	0	-	-	-	0	0	0	0	0	0	0	0	0	0	0	0	2	0	0	0	0	0	0	0	0	0	NA	NA	NA	NA	NA	NA	NA	NA	NA	NA
mcl_28705	0	4	0	0	0	0	0	0	0	0	0	-	-	-	0	0	0	0	0	0	0	2	0	0	0	0	0	0	0	0	0	0	0	0	0	0	IPR010255::Haem peroxidase superfamily::4	IPR019791::Haem peroxidase; animal-type::4	IPR037120::Haem peroxidase domain superfamily; animal type::4	IPR000742::EGF-like domain::4	IPR029576::Prostaglandin G/H synthase 2::1	IPR029580::Prostaglandin G/H synthase 1::1	NA	NA	NA	NA
mcl_28709	0	4	0	0	0	0	0	0	0	0	0	-	-	-	0	0	0	0	0	0	0	0	0	0	0	0	0	0	0	0	0	0	0	0	0	4	NA	NA	NA	NA	NA	NA	NA	NA	NA	NA
mcl_28711	0	4	0	0	0	0	0	0	0	0	0	-	-	-	0	0	0	0	0	0	0	0	0	0	0	0	0	0	2	0	0	0	0	0	0	0	NA	NA	NA	NA	NA	NA	NA	NA	NA	NA
mcl_2872	0	97	0	0	0	0	0	0	0	0	0	-	-	-	1	1	1	1	1	1	1	1	0	0	0	1.5	1.5	0	1.28571	1.07143	0	1	1	1	1	1	IPR019342::NADH:ubiquinone oxidoreductase; iron-sulphur subunit 5::41	IPR009069::Cysteine alpha-hairpin motif superfamily::3	NA	NA	NA	NA	NA	NA	NA	NA
mcl_28721	0	4	0	0	0	0	0	0	0	0	0	-	-	-	0	0	0	0	0	0	0	0	0	0	0	0	0	0	0	0	0	0	4	0	0	0	NA	NA	NA	NA	NA	NA	NA	NA	NA	NA
mcl_28723	0	4	0	0	0	0	0	0	0	0	0	-	-	-	0	0	0	0	0	0	0	0	0	0	0	0	0	0	0	0	0	0	2	0	0	0	NA	NA	NA	NA	NA	NA	NA	NA	NA	NA
mcl_28725	0	4	0	0	0	0	0	0	0	0	0	-	-	-	0	0	0	0	0	0	0	4	0	0	0	0	0	0	0	0	0	0	0	0	0	0	NA	NA	NA	NA	NA	NA	NA	NA	NA	NA
mcl_28727	0	4	0	0	0	0	0	0	0	0	0	-	-	-	0	0	0	0	0	0	0	1	0	0	0	0	0	0	0	0	0	0	0	0	0	0	IPR036034::PDZ superfamily::4	IPR043988::CCZ1/INTU; second Longin domain::4	IPR043987::CCZ1/INTU/HSP4; first Longin domain::4	IPR039151::Protein inturned::4	IPR001478::PDZ domain::3	IPR043989::CCZ1/INTU/HPS4; third Longin domain::3	IPR041489::PDZ domain 6::1	NA	NA	NA
mcl_28728	0	4	0	0	0	0	0	0	0	0	0	-	-	-	0	0	0	0	0	0	0	0	0	0	0	0	0	0	0	0	0	0	0	0	0	1	NA	NA	NA	NA	NA	NA	NA	NA	NA	NA
mcl_28732	0	4	0	0	1	0	0	1	0	0	0	-	-	-	0	0	0	0	0	0	0	0	0	0	0	0	0	0	4	0	0	0	0	0	0	0	NA	NA	NA	NA	NA	NA	NA	NA	NA	NA
mcl_28734	0	4	0	0	0	0	0	0	0	0	0	-	-	-	0	0	0	0	0	0	0	0	0	0	0	0	0	0	0	2	0	0	0	0	0	0	NA	NA	NA	NA	NA	NA	NA	NA	NA	NA
mcl_28735	0	4	0	0	0	0	0	0	0	0	0	-	-	-	0	0	0	0	0	0	0	0	0	0	0	1.33333	0	0	0	0	0	0	0	0	0	0	NA	NA	NA	NA	NA	NA	NA	NA	NA	NA
mcl_28736	0	5	0	0	0	0	0	0	0	0	0	-	-	-	0	0	0	0	0	0	0	0	0	0	0	0	0	0	0	1	0	0	0	0	0	0	NA	NA	NA	NA	NA	NA	NA	NA	NA	NA
mcl_2874	0	99	0	0	0	0	0	0	0	0	0	-	-	-	0	0	0	0	0	0	0	0	1	0	1	1	1.5	0	1.25	1.14286	1	1	1	1	1	1	IPR031309::Ribosomal protein L5; C-terminal::99	IPR022803::Ribosomal protein L5 domain superfamily::99	IPR002132::Ribosomal protein L5::97	IPR031310::Ribosomal protein L5; N-terminal::39	IPR028364::Ribosomal protein L1/ribosomal biogenesis protein::2	IPR016095::Ribosomal protein L1; 3-layer alpha/beta-sandwich::2	IPR023673::Ribosomal protein L1; conserved site::2	IPR023674::Ribosomal protein L1-like::2	NA	NA
mcl_28741	0	4	0	0	0	0	0	0	0	0	0	-	-	-	0	0	0	0	0	0	0	0	0	0	0	0	0	0	0	0	0	0	0	0	0	4	IPR004179::Sec63 domain::1	NA	NA	NA	NA	NA	NA	NA	NA	NA
mcl_28742	0	5	0	0	0	0	0	0	0	0	0	-	-	-	0	0	0	0	0	0	0	0	0	0	0	0	0	0	0	0	0	0	0	0	0	1	NA	NA	NA	NA	NA	NA	NA	NA	NA	NA
mcl_28745	0	4	0	0	0	0	0	0	0	0	0	-	-	-	0	0	0	0	0	0	0	0	0	0	0	0	0	0	0	4	0	0	0	0	0	0	NA	NA	NA	NA	NA	NA	NA	NA	NA	NA
mcl_28746	0	4	0	0	1	0	0	0	0	0	0	-	-	-	0	0	0	0	0	0	0	0	0	0	0	0	0	0	0	1.33333	0	0	0	0	0	0	NA	NA	NA	NA	NA	NA	NA	NA	NA	NA
mcl_28747	0	4	0	0	1	0	0	0	0	0	0	-	-	-	0	0	0	0	0	0	0	0	0	0	0	0	0	0	0	0	0	0	1	0	1	1	NA	NA	NA	NA	NA	NA	NA	NA	NA	NA
mcl_28749	0	4	0	0	0	0	0	0	0	0	0	-	-	-	0	0	0	0	0	0	0	4	0	0	0	0	0	0	0	0	0	0	0	0	0	0	IPR000488::Death domain::4	IPR011029::Death-like domain superfamily::4	IPR021861::THO complex; subunit THOC1::1	NA	NA	NA	NA	NA	NA	NA
mcl_2875	0	142	0	0	0	0	0	0	0	0	0	-	-	-	0	0	0	0	0	0	0	0	0	0	0	0	0	0	0	0	0	0	0	142	0	0	IPR004166::MHCK/EF2 kinase::4	IPR011009::Protein kinase-like domain superfamily::2	IPR006058::2Fe-2S ferredoxin; iron-sulphur binding site::2	NA	NA	NA	NA	NA	NA	NA
mcl_28753	0	4	0	0	0	0	0	0	0	0	0	-	-	-	0	0	0	0	0	0	0	0	0	0	0	0	0	0	4	0	0	0	0	0	0	0	NA	NA	NA	NA	NA	NA	NA	NA	NA	NA
mcl_28755	0	4	0	0	0	0	0	0	0	0	0	-	-	-	0	0	0	0	0	0	0	0	0	0	0	0	0	0	0	0	0	0	1.33333	0	0	0	IPR018724::2OG-Fe dioxygenase::4	NA	NA	NA	NA	NA	NA	NA	NA	NA
mcl_28758	0	4	0	0	1	0	0	0	0	0	0	-	-	-	0	0	0	0	0	0	0	0	0	0	0	0	0	0	0	0	0	0	0	0	0	4	NA	NA	NA	NA	NA	NA	NA	NA	NA	NA
mcl_2876	0	98	0	0	0	0	0	0	0	0	0	-	-	-	0	0	0	0	0	0	0	0	0	0	1	1.5	0	0	1.1	1.54546	1	1	1.6875	1	1.33333	1.07692	IPR029069::HotDog domain superfamily::92	IPR039569::N-terminal of MaoC-like dehydratase::18	IPR002539::MaoC-like dehydratase domain::14	IPR007599::Derlin::1	IPR007219::Transcription factor domain; fungi::1	IPR036864::Zn(2)-C6 fungal-type DNA-binding domain superfamily::1	IPR026223::Hydroxyacyl-thioester dehydratase type 2::1	NA	NA	NA
mcl_28762	0	4	0	0	0	0	0	0	0	0	0	-	-	-	0	0	0	0	0	0	0	0	0	0	0	1.33333	0	0	0	0	0	0	0	0	0	0	IPR003034::SAP domain::4	IPR036361::SAP domain superfamily::4	NA	NA	NA	NA	NA	NA	NA	NA
mcl_28763	0	4	0	0	0	0	0	0	0	0	0	-	-	-	0	0	0	0	0	0	0	0	0	0	0	1.33333	0	0	0	0	0	0	0	0	0	0	IPR001060::FCH domain::4	IPR027267::AH/BAR domain superfamily::4	IPR031160::F-BAR domain::4	IPR001452::SH3 domain::3	IPR036028::SH3-like domain superfamily::3	NA	NA	NA	NA	NA
mcl_28768	0	4	0	0	0	0	0	0	0	0	0	-	-	-	0	0	0	0	0	0	0	0	0	0	0	0	0	0	0	0	0	0	0	0	0	4	NA	NA	NA	NA	NA	NA	NA	NA	NA	NA
mcl_2877	0	98	0	0	0	0	0	0	0	0	0	-	-	-	1	0	1	1	1	1	1	1	0	0	0	1	1.5	0	1.5	1	1	0	1.125	1	1	1	IPR019329::NADH:ubiquinone oxidoreductase; ESSS subunit::89	NA	NA	NA	NA	NA	NA	NA	NA	NA
mcl_28771	0	4	0	0	0	0	0	0	0	0	0	-	-	-	0	0	0	0	0	0	0	0	0	0	0	0	0	0	0	0	0	0	0	0	0	4	IPR016650::Eukaryotic translation initiation factor 3 subunit E::3	NA	NA	NA	NA	NA	NA	NA	NA	NA
mcl_28772	0	4	0	0	0	0	0	0	0	0	0	-	-	-	0	0	0	0	0	0	0	0	0	0	0	0	0	0	0	0	0	0	0	0	0	4	NA	NA	NA	NA	NA	NA	NA	NA	NA	NA
mcl_28773	0	4	0	0	0	0	0	0	0	0	0	-	-	-	0	0	0	0	0	0	0	0	0	0	0	0	0	0	0	0	0	0	0	0	0	4	NA	NA	NA	NA	NA	NA	NA	NA	NA	NA
mcl_28775	0	4	0	0	0	0	0	0	0	0	0	-	-	-	0	0	0	0	0	0	0	0	0	0	0	0	0	0	0	0	0	0	0	0	0	2	NA	NA	NA	NA	NA	NA	NA	NA	NA	NA
mcl_28776	0	4	0	0	0	0	0	0	0	0	0	-	-	-	0	0	0	0	1	0	1.5	0	0	0	0	0	0	0	0	0	0	0	0	0	0	0	IPR014710::RmlC-like jelly roll fold::4	IPR018490::Cyclic nucleotide-binding-like::4	IPR000595::Cyclic nucleotide-binding domain::2	NA	NA	NA	NA	NA	NA	NA
mcl_28777	0	4	0	0	0	0	0	0	0	0	0	-	-	-	0	0	0	0	0	0	0	0	0	0	0	1	0	0	0	0	0	0	0	0	0	0	IPR033304::Deleted in lung and esophageal cancer protein 1::3	IPR013783::Immunoglobulin-like fold::3	IPR036322::WD40-repeat-containing domain superfamily::1	NA	NA	NA	NA	NA	NA	NA
mcl_28778	0	4	0	0	0	0	0	0	0	0	0	-	-	-	0	0	0	0	0	0	0	0	0	0	0	0	0	0	0	4	0	0	0	0	0	0	NA	NA	NA	NA	NA	NA	NA	NA	NA	NA
mcl_28779	0	4	0	0	0	0	0	0	0	0	0	-	-	-	0	0	0	0	0	0	0	0	0	0	0	0	0	0	0	0	0	0	2	0	0	0	NA	NA	NA	NA	NA	NA	NA	NA	NA	NA
mcl_2878	0	100	0	0	0	0	0	0	0	0	0	-	-	-	0	0	0	0	0	0	0	0	0	0	3	2	0	0	1.16667	2.30769	1	1	1.0625	1	1	1.03333	IPR000198::Rho GTPase-activating protein domain::99	IPR008936::Rho GTPase activation protein::99	IPR001781::Zinc finger; LIM-type::81	IPR002219::Protein kinase C-like; phorbol ester/diacylglycerol-binding domain::75	IPR036280::Multiheme cytochrome superfamily::2	IPR042180::Intermediate filament; rod domain; coil 1B::1	NA	NA	NA	NA
mcl_28781	0	4	0	0	0	0	0	0	0	0	0	-	-	-	0	0	0	0	0	0	0	0	0	0	0	0	0	0	0	0	0	0	1	0	0	0	NA	NA	NA	NA	NA	NA	NA	NA	NA	NA
mcl_28782	0	4	0	0	0	0	0	0	0	0	0	-	-	-	0	0	0	0	0	0	0	0	0	0	0	0	0	0	1	0	0	0	0	0	0	0	IPR001849::Pleckstrin homology domain::4	IPR011993::PH-like domain superfamily::4	IPR039483::Meiotic expression up-regulated protein 6; PH domain::3	NA	NA	NA	NA	NA	NA	NA
mcl_28783	0	4	0	0	0	0	0	0	0	0	0	-	-	-	0	0	0	0	0	0	0	0	0	0	0	4	0	0	0	0	0	0	0	0	0	0	NA	NA	NA	NA	NA	NA	NA	NA	NA	NA
mcl_28784	0	5	0	0	0	0	0	0	0	0	0	-	-	-	0	0	0	0	0	0	0	5	0	0	0	0	0	0	0	0	0	0	0	0	0	0	IPR039887::IQ domain-containing protein F::5	IPR000048::IQ motif; EF-hand binding site::5	NA	NA	NA	NA	NA	NA	NA	NA
mcl_28785	0	4	0	0	0	0	0	0	0	0	0	-	-	-	0	0	0	0	0	0	0	0	0	0	0	0	4	0	0	0	0	0	0	0	0	0	IPR002123::Phospholipid/glycerol acyltransferase::4	NA	NA	NA	NA	NA	NA	NA	NA	NA
mcl_28787	0	5	0	0	0	0	0	0	0	0	0	-	-	-	0	0	0	0	0	0	0	0	0	0	0	0	0	5	0	0	0	0	0	0	0	0	IPR005162::Retrotransposon gag domain::3	NA	NA	NA	NA	NA	NA	NA	NA	NA
mcl_28788	0	4	0	0	0	0	0	0	0	0	0	-	-	-	0	0	0	0	0	0	0	0	0	0	0	1.33333	0	0	0	0	0	0	0	0	0	0	IPR010441::CH-like domain in sperm protein::4	IPR036872::CH domain superfamily::4	IPR001715::Calponin homology domain::4	NA	NA	NA	NA	NA	NA	NA
mcl_28789	0	4	0	0	0	0	0	0	0	0	0	-	-	-	0	0	0	0	0	0	0	0	0	0	0	2	0	0	0	0	0	0	0	0	0	0	NA	NA	NA	NA	NA	NA	NA	NA	NA	NA
mcl_28793	0	4	1	0	0	0	0	0	0	0	0	-	-	HMG	0	0	0	0	0	0	0	4	0	0	0	0	0	0	0	0	0	0	0	0	0	0	IPR013558::CTNNB1 binding; N-teminal::4	IPR027397::Catenin binding domain superfamily::4	IPR009071::High mobility group box domain::4	IPR036910::High mobility group box domain superfamily::4	IPR024940::Transcription factor TCF/LEF::4	IPR028778::Transcription factor 7-like 1::1	IPR028785::Transcription factor 7::1	IPR028769::Lymphoid enhancer-binding factor 1::1	NA	NA
mcl_28794	0	4	0	0	0	0	0	0	0	0	0	-	-	-	0	0	0	0	0	0	0	1.33333	0	0	0	0	0	0	0	0	0	0	0	0	0	0	IPR011680::Fasciculation and elongation protein zeta; FEZ::4	IPR015642::Fasciculation and elongation protein zeta 1::1	IPR015641::Fasciculation and elongation protein zeta 2::1	NA	NA	NA	NA	NA	NA	NA
mcl_28795	0	4	0	0	0	0	0	0	0	0	0	-	-	-	0	0	0	0	0	0	0	0	0	0	0	0	0	0	0	2	0	0	0	0	0	0	IPR036181::MIT domain superfamily::1	NA	NA	NA	NA	NA	NA	NA	NA	NA
mcl_28796	0	4	0	0	0	0	0	0	0	0	0	-	-	-	0	0	0	0	0	0	0	0	0	0	0	0	0	0	0	0	0	0	0	1	1	0	NA	NA	NA	NA	NA	NA	NA	NA	NA	NA
mcl_2880	0	101	0	0	0	0	0	0	0	0	0	-	-	-	0	1	1	0	1	1	1	1	0	1	2	1	1	1	1.11111	1	1	1	1	1	1	1.06452	IPR021867::S-adenosylmethionine-dependent methyltransferase Bmt2-like::101	IPR029063::S-adenosyl-L-methionine-dependent methyltransferase::72	NA	NA	NA	NA	NA	NA	NA	NA
mcl_28802	0	4	0	0	0	0	0	0	0	0	0	-	-	-	0	0	0	0	0	0	0	0	0	0	0	1	0	0	0	0	0	0	0	0	0	0	NA	NA	NA	NA	NA	NA	NA	NA	NA	NA
mcl_28805	0	4	1	0	0	0	0	0	0	0	0	-	-	bZIP	0	0	0	0	0	0	0	0	0	0	0	0	0	0	0	1	0	0	0	0	0	0	IPR004827::Basic-leucine zipper domain::4	NA	NA	NA	NA	NA	NA	NA	NA	NA
mcl_28807	0	4	0	0	0	0	0	0	0	0	0	-	-	-	0	0	0	0	0	0	0	0	0	0	0	0	0	0	4	0	0	0	0	0	0	0	NA	NA	NA	NA	NA	NA	NA	NA	NA	NA
mcl_28810	0	4	0	0	1	0	0	0	0	0	0	-	-	-	0	0	0	0	0	0	0	0	0	0	0	0	0	0	0	0	0	0	0	0	0	4	NA	NA	NA	NA	NA	NA	NA	NA	NA	NA
mcl_28812	0	4	0	0	0	0	0	0	0	0	0	-	-	-	0	0	0	0	0	0	0	0	0	0	0	1.33333	0	0	0	0	0	0	0	0	0	0	NA	NA	NA	NA	NA	NA	NA	NA	NA	NA
mcl_28814	0	4	1	0	0	0	0	0	0	0	0	-	-	Forkhead	0	0	0	0	0	0	0	0	0	0	0	0	0	0	0	0	0	0	1	0	0	0	IPR036390::Winged helix DNA-binding domain superfamily::4	IPR000253::Forkhead-associated (FHA) domain::4	IPR008984::SMAD/FHA domain superfamily::4	IPR001766::Fork head domain::4	IPR036388::Winged helix-like DNA-binding domain superfamily::4	IPR017956::AT hook; DNA-binding motif::1	NA	NA	NA	NA
mcl_28818	0	4	0	0	1	0	0	0	0	0	0	-	-	-	0	0	0	0	0	0	0	0	0	0	0	0	0	0	0	0	0	0	1.33333	0	0	0	IPR011050::Pectin lyase fold/virulence factor::4	IPR006626::Parallel beta-helix repeat::3	IPR039448::Right handed beta helix domain::3	IPR012334::Pectin lyase fold::3	IPR022441::Parallel beta-helix repeat-2::1	NA	NA	NA	NA	NA
mcl_28819	0	4	0	0	1	0	0	0	0	0	0	-	-	-	4	0	0	0	0	0	0	0	0	0	0	0	0	0	0	0	0	0	0	0	0	0	IPR036938::Phosphatidic acid phosphatase type 2/haloperoxidase superfamily::4	IPR000326::Phosphatidic acid phosphatase type 2/haloperoxidase::4	NA	NA	NA	NA	NA	NA	NA	NA
mcl_28821	0	4	0	0	1	0	0	1	0	0	0	-	-	-	0	0	0	0	0	0	0	0	0	0	0	0	0	0	0	0	0	0	0	0	0	4	NA	NA	NA	NA	NA	NA	NA	NA	NA	NA
mcl_28822	0	4	0	0	0	0	0	0	0	0	0	-	-	-	0	0	0	0	0	0	0	0	0	0	0	0	0	0	0	0	0	0	0	0	0	4	NA	NA	NA	NA	NA	NA	NA	NA	NA	NA
mcl_28823	0	4	0	0	0	0	0	0	0	0	0	-	-	-	0	0	0	0	0	0	0	0	0	0	0	0	0	0	0	0	0	0	1	0	0	0	IPR036599::DNA ligase; ATP-dependent; N-terminal domain superfamily::4	IPR012308::DNA ligase; ATP-dependent; N-terminal::4	NA	NA	NA	NA	NA	NA	NA	NA
mcl_28829	0	4	0	0	0	0	0	0	0	0	0	-	-	-	0	0	0	0	0	0	0	0	0	0	0	0	0	0	4	0	0	0	0	0	0	0	NA	NA	NA	NA	NA	NA	NA	NA	NA	NA
mcl_2883	0	100	0	0	0	0	0	0	0	0	0	-	-	-	0	0	0	1	1	1	1	0	0	0	0	1.25	1.5	0	1.25	1.23077	1	1	1	1	1	1	IPR008386::ATP synthase; F0 complex; subunit E; mitochondrial::98	IPR003458::Bacteriophage T4; Gp38; tail fibre assembly::1	NA	NA	NA	NA	NA	NA	NA	NA
mcl_28830	0	5	0	0	0	0	0	0	0	0	0	-	-	-	0	0	0	0	0	0	0	1	0	0	0	0	0	0	0	0	0	0	0	0	0	0	IPR037662::Uncharacterized protein C1orf158::5	NA	NA	NA	NA	NA	NA	NA	NA	NA
mcl_28832	0	4	0	0	0	0	0	0	0	0	0	-	-	-	0	0	0	0	0	0	0	0	0	0	0	0	0	0	0	0	0	0	0	4	0	0	NA	NA	NA	NA	NA	NA	NA	NA	NA	NA
mcl_28833	0	8	0	0	0	0	0	0	0	0	0	-	-	-	0	0	0	0	0	0	0	0	0	0	0	2	0	0	0	0	0	0	0	0	0	0	IPR008160::Collagen triple helix repeat::1	NA	NA	NA	NA	NA	NA	NA	NA	NA
mcl_28834	0	4	0	0	0	0	0	0	0	0	0	-	-	-	0	0	0	0	0	0	0	0	0	0	0	1.33333	0	0	0	0	0	0	0	0	0	0	IPR036028::SH3-like domain superfamily::4	IPR001452::SH3 domain::3	IPR022124::Protein of unknown function DUF3659::1	NA	NA	NA	NA	NA	NA	NA
mcl_28835	0	4	0	0	0	0	0	0	0	0	0	-	-	-	0	0	0	0	0	0	2	0	0	0	0	0	0	0	0	0	0	0	0	0	0	0	NA	NA	NA	NA	NA	NA	NA	NA	NA	NA
mcl_28837	0	4	0	0	0	0	0	0	0	0	0	-	-	-	0	4	0	0	0	0	0	0	0	0	0	0	0	0	0	0	0	0	0	0	0	0	NA	NA	NA	NA	NA	NA	NA	NA	NA	NA
mcl_28839	0	4	0	0	0	0	0	0	0	0	0	-	-	-	0	0	0	0	0	0	0	0	0	0	0	0	0	0	0	0	0	0	0	0	0	4	NA	NA	NA	NA	NA	NA	NA	NA	NA	NA
mcl_2884	0	98	0	0	0	0	0	0	0	0	0	-	-	-	1	0	0	0	0	0	0	0	0	1	4	1.5	1.5	0	1.44444	1	1	1	1	1	1	1	IPR013943::Mitochondrial protein Pet127::98	NA	NA	NA	NA	NA	NA	NA	NA	NA
mcl_28841	0	4	0	0	0	0	0	0	0	0	0	-	-	-	0	0	0	0	0	0	0	0	0	0	0	0	0	0	0	4	0	0	0	0	0	0	NA	NA	NA	NA	NA	NA	NA	NA	NA	NA
mcl_28845	0	4	0	0	0	0	0	0	0	0	0	-	-	-	0	0	0	0	0	0	0	0	0	0	0	0	0	0	0	0	0	0	0	0	0	4	NA	NA	NA	NA	NA	NA	NA	NA	NA	NA
mcl_28846	0	4	0	0	1	0	0	0	0	0	0	-	-	-	0	0	0	0	0	0	0	4	0	0	0	0	0	0	0	0	0	0	0	0	0	0	IPR032675::Leucine-rich repeat domain superfamily::4	IPR001611::Leucine-rich repeat::4	IPR009039::EAR::4	IPR000483::Cysteine-rich flanking region; C-terminal::4	IPR005492::Leucine-rich glioma-inactivated ; EPTP repeat::4	IPR003591::Leucine-rich repeat; typical subtype::4	IPR011041::Soluble quinoprotein glucose/sorbosone dehydrogenase::1	NA	NA	NA
mcl_28847	0	4	0	0	0	0	0	0	0	0	0	-	-	-	0	0	0	1	1	0	1	0	0	0	0	0	0	0	0	0	0	0	0	0	0	0	IPR018392::LysM domain::4	IPR036779::LysM domain superfamily::4	IPR013083::Zinc finger; RING/FYVE/PHD-type::4	IPR001841::Zinc finger; RING-type::4	IPR017455::Zinc finger; FYVE-related::4	IPR011011::Zinc finger; FYVE/PHD-type::4	IPR008974::TRAF-like::3	IPR017907::Zinc finger; RING-type; conserved site::2	IPR000306::FYVE zinc finger::2	NA
mcl_28849	0	4	0	0	0	0	0	0	0	0	0	-	-	-	0	0	0	0	0	0	0	0	0	0	0	1.33333	0	0	0	0	0	0	0	0	0	0	IPR000198::Rho GTPase-activating protein domain::3	IPR008936::Rho GTPase activation protein::3	NA	NA	NA	NA	NA	NA	NA	NA
mcl_28850	0	4	0	0	0	0	0	0	0	0	0	-	-	-	0	0	0	0	0	0	0	0	0	0	0	1	0	0	0	0	0	0	1	0	0	0	IPR008936::Rho GTPase activation protein::1	IPR000198::Rho GTPase-activating protein domain::1	NA	NA	NA	NA	NA	NA	NA	NA
mcl_28852	0	4	0	0	0	0	0	0	0	0	0	-	-	-	0	0	0	0	0	0	0	1.33333	0	0	0	0	0	0	0	0	0	0	0	0	0	0	IPR000198::Rho GTPase-activating protein domain::4	IPR039102::Protein FAM13::4	IPR008936::Rho GTPase activation protein::4	NA	NA	NA	NA	NA	NA	NA
mcl_28854	0	5	0	0	0	0	0	0	0	0	0	-	-	-	1	0	0	0	0	0	0	0	0	0	0	1	0	0	1	0	0	0	0	0	1	0	IPR035309::Proteasome activator complex subunit 4::5	IPR021843::Proteasome activator complex subunit 4 C-terminal domain::5	IPR016024::Armadillo-type fold::4	IPR011989::Armadillo-like helical::3	IPR021133::HEAT; type 2::2	NA	NA	NA	NA	NA
mcl_28856	0	4	0	0	0	0	0	0	0	0	0	-	-	-	0	0	0	0	0	4	0	0	0	0	0	0	0	0	0	0	0	0	0	0	0	0	NA	NA	NA	NA	NA	NA	NA	NA	NA	NA
mcl_28858	0	4	0	0	0	0	0	0	0	0	0	-	-	-	0	0	0	0	0	0	0	0	0	0	0	0	2	0	0	0	0	0	0	0	0	0	IPR013929::RNA polymerase II-associated protein 1; C-terminal::3	IPR013930::RNA polymerase II-associated protein 1; N-terminal::3	IPR039913::RNA polymerase II-associated protein RPAP1/Rba50::3	IPR011989::Armadillo-like helical::1	IPR016024::Armadillo-type fold::1	NA	NA	NA	NA	NA
mcl_28864	0	4	0	0	1	0	0	0	0	0	0	-	-	-	0	0	0	0	0	0	0	0	0	0	0	0	0	0	0	0	0	0	4	0	0	0	NA	NA	NA	NA	NA	NA	NA	NA	NA	NA
mcl_28865	0	4	0	0	0	0	0	0	0	0	0	-	-	-	0	4	0	0	0	0	0	0	0	0	0	0	0	0	0	0	0	0	0	0	0	0	NA	NA	NA	NA	NA	NA	NA	NA	NA	NA
mcl_28866	0	4	0	0	0	0	0	0	0	0	0	-	-	-	0	0	0	0	0	0	0	0	0	0	0	0	0	0	0	4	0	0	0	0	0	0	NA	NA	NA	NA	NA	NA	NA	NA	NA	NA
mcl_28868	0	4	0	0	0	0	0	0	0	0	0	-	-	-	0	0	0	0	0	0	0	0	0	0	0	4	0	0	0	0	0	0	0	0	0	0	IPR035441::TFIIS/LEDGF domain superfamily::2	IPR017923::Transcription factor IIS; N-terminal::1	NA	NA	NA	NA	NA	NA	NA	NA
mcl_2887	0	109	0	0	0	0	0	0	0	0	0	-	-	-	0	1	1	1	1	1	1	1	0	1	2	1	1.5	1	1.1	1.07143	1	1	1	1	1	1	IPR007149::Leo1-like protein::107	IPR018940::Elongation factor 1 beta central acidic region; eukaryote::4	NA	NA	NA	NA	NA	NA	NA	NA
mcl_28871	0	4	0	0	0	0	0	0	0	0	0	-	-	-	0	0	0	0	0	0	0	0	0	0	0	0	0	0	0	1	0	0	0	1	0	0	IPR001849::Pleckstrin homology domain::4	IPR011993::PH-like domain superfamily::1	NA	NA	NA	NA	NA	NA	NA	NA
mcl_28872	0	5	0	0	0	0	0	0	0	0	0	-	-	-	0	0	0	0	0	0	0	1.25	0	0	0	0	0	0	0	0	0	0	0	0	0	0	IPR019178::Phosphatidylinositol 4;5-bisphosphate 4-phosphatase::5	NA	NA	NA	NA	NA	NA	NA	NA	NA
mcl_28873	0	4	0	0	0	0	0	0	0	0	0	-	-	-	0	0	0	0	0	0	0	0	0	0	0	0	0	0	4	0	0	0	0	0	0	0	IPR001878::Zinc finger; CCHC-type::1	IPR036875::Zinc finger; CCHC-type superfamily::1	NA	NA	NA	NA	NA	NA	NA	NA
mcl_28874	0	4	0	0	0	0	0	0	0	0	0	-	-	-	0	0	0	0	0	0	0	0	0	0	0	0	0	0	4	0	0	0	0	0	0	0	NA	NA	NA	NA	NA	NA	NA	NA	NA	NA
mcl_28876	0	4	0	0	1	0	0	1	0	0	0	-	-	-	0	0	0	0	0	0	0	0	0	0	0	0	0	0	0	0	0	0	0	4	0	0	NA	NA	NA	NA	NA	NA	NA	NA	NA	NA
mcl_2888	0	97	0	0	0	0	0	0	0	0	0	-	-	-	0	1	0	1	0	1	1	1	0	1	2	1	1.5	1	1.14286	1	1	0	1	1	1	1.03448	IPR019315::Multiple myeloma tumor-associated protein 2-like; N-terminal::96	IPR039207::Multiple myeloma tumor-associated protein 2-like::96	NA	NA	NA	NA	NA	NA	NA	NA
mcl_28881	0	4	0	0	0	0	0	0	0	0	0	-	-	-	0	0	0	0	0	0	0	0	0	0	0	0	0	0	0	4	0	0	0	0	0	0	NA	NA	NA	NA	NA	NA	NA	NA	NA	NA
mcl_28884	0	4	0	0	0	0	0	0	0	0	0	-	-	-	0	0	0	0	0	0	0	2	0	0	0	0	0	0	0	0	0	0	0	0	0	0	IPR029071::Ubiquitin-like domain superfamily::4	IPR000159::Ras-associating (RA) domain::4	IPR033593::N-terminal RASSF family::4	IPR033631::Ras association domain-containing protein 7::2	NA	NA	NA	NA	NA	NA
mcl_28885	0	4	0	0	0	0	0	0	0	0	0	-	-	-	0	0	0	0	0	0	0	0	0	0	0	0	0	0	0	0	0	0	0	0	0	4	NA	NA	NA	NA	NA	NA	NA	NA	NA	NA
mcl_28886	0	4	0	0	0	0	0	0	0	0	0	-	-	-	0	0	0	0	0	0	0	0	0	0	0	0	0	0	4	0	0	0	0	0	0	0	NA	NA	NA	NA	NA	NA	NA	NA	NA	NA
mcl_28888	0	4	0	0	0	0	0	0	0	0	0	-	-	-	0	0	0	0	0	0	0	0	0	0	0	0	0	0	0	1	0	0	0	0	0	0	IPR010604::Plant AUGMIN subunit 7::2	IPR029711::HAUS augmin-like complex subunit 7-like::2	NA	NA	NA	NA	NA	NA	NA	NA
mcl_28889	0	4	0	0	0	0	0	0	0	0	0	-	-	-	0	0	0	0	0	0	0	4	0	0	0	0	0	0	0	0	0	0	0	0	0	0	IPR008974::TRAF-like::1	IPR001293::Zinc finger; TRAF-type::1	IPR013083::Zinc finger; RING/FYVE/PHD-type::1	IPR001841::Zinc finger; RING-type::1	IPR043211::TNF receptor-associated factor TRAF::1	IPR027130::TNF receptor-associated factor 5::1	IPR017907::Zinc finger; RING-type; conserved site::1	NA	NA	NA
mcl_28892	0	5	0	0	0	0	0	0	0	0	0	-	-	-	0	0	0	0	0	0	0	1	0	0	0	0	0	0	0	0	0	0	0	0	0	0	IPR018864::Nucleoporin Nup188::4	IPR016024::Armadillo-type fold::1	NA	NA	NA	NA	NA	NA	NA	NA
mcl_28893	0	4	0	0	0	0	0	0	0	0	0	-	-	-	0	0	0	0	0	0	0	4	0	0	0	0	0	0	0	0	0	0	0	0	0	0	NA	NA	NA	NA	NA	NA	NA	NA	NA	NA
mcl_28896	0	4	0	0	0	0	0	0	0	0	0	-	-	-	0	0	0	0	0	0	0	0	0	0	0	0	0	0	0	0	0	0	1	0	0	0	IPR013950::Kinetochore Mis14/Nsl1::4	NA	NA	NA	NA	NA	NA	NA	NA	NA
mcl_28897	0	4	0	0	1	0	0	0	0	0	0	-	-	-	0	0	0	0	0	0	0	0	0	0	0	0	0	0	0	0	0	0	1.33333	0	0	0	NA	NA	NA	NA	NA	NA	NA	NA	NA	NA
mcl_28899	0	4	0	0	0	0	0	0	0	0	0	-	-	-	0	0	0	0	0	0	0	0	0	0	0	0	0	0	0	0	0	0	0	0	0	2	IPR014720::Double-stranded RNA-binding domain::4	NA	NA	NA	NA	NA	NA	NA	NA	NA
mcl_289	0	422	1	0	0	0	0	0	0	0	0	-	-	Zn_cluster	0	0	0	0	0	0	0	0	0	0	0	0	0	0	0	0	1	5.5	25.5625	0	0	0	IPR001138::Zn(2)-C6 fungal-type DNA-binding domain::337	IPR036864::Zn(2)-C6 fungal-type DNA-binding domain superfamily::328	IPR021858::Fungal transcription factor::210	IPR022698::Protein of unknown function DUF3505::7	IPR013087::Zinc finger C2H2-type::4	IPR000637::HMG-I/HMG-Y; DNA-binding; conserved site::1	NA	NA	NA	NA
mcl_2890	0	98	0	0	0	0	0	0	0	0	0	-	-	-	0	0	0	0	1	0	0	1.33333	0	1	0	1	1.5	1	1.33333	1	1	1	1	1	1	1.17241	IPR012875::Succinate dehydrogenase assembly factor 4::98	NA	NA	NA	NA	NA	NA	NA	NA	NA
mcl_28900	0	4	0	0	0	0	0	0	0	0	0	-	-	-	0	0	0	0	0	0	0	0	0	0	0	4	0	0	0	0	0	0	0	0	0	0	NA	NA	NA	NA	NA	NA	NA	NA	NA	NA
mcl_28901	0	4	0	0	0	0	0	0	0	0	0	-	-	-	0	0	0	0	0	0	0	4	0	0	0	0	0	0	0	0	0	0	0	0	0	0	IPR001876::Zinc finger; RanBP2-type::4	IPR017907::Zinc finger; RING-type; conserved site::4	IPR044066::TRIAD supradomain::4	IPR036339::PUB-like domain superfamily::4	IPR002867::IBR domain::4	IPR036443::Zinc finger; RanBP2-type superfamily::4	IPR013083::Zinc finger; RING/FYVE/PHD-type::4	IPR040641::E3 ubiquitin-protein ligase RNF31; PUB domain::4	IPR018997::PUB domain::4	IPR041031::RNF31; C-terminal::4
mcl_28903	0	4	0	0	0	0	0	0	0	0	0	-	-	-	0	0	0	0	0	0	0	0	0	0	0	0	0	0	4	0	0	0	0	0	0	0	NA	NA	NA	NA	NA	NA	NA	NA	NA	NA
mcl_28904	0	4	0	0	0	0	0	0	0	0	0	-	-	-	0	0	0	0	0	0	0	0	0	0	0	0	0	0	0	4	0	0	0	0	0	0	NA	NA	NA	NA	NA	NA	NA	NA	NA	NA
mcl_28905	0	4	0	0	0	0	0	0	0	0	0	-	-	-	0	0	0	0	0	0	0	0	0	0	0	0	0	0	0	0	0	0	0	0	0	4	NA	NA	NA	NA	NA	NA	NA	NA	NA	NA
mcl_28907	0	4	0	0	0	0	0	0	0	0	0	-	-	-	0	0	0	0	0	0	0	0	0	0	0	1	0	0	0	0	0	0	0	0	0	0	IPR009401::Mediator complex subunit Med13; C-terminal::2	IPR041285::MID domain of medPIWI::2	IPR010301::Nucleolar; Nop52::1	NA	NA	NA	NA	NA	NA	NA
mcl_28909	0	4	0	0	0	0	0	0	0	0	0	-	-	-	0	0	0	0	0	0	0	0	0	0	0	0	0	0	0	0	0	0	0	0	0	4	NA	NA	NA	NA	NA	NA	NA	NA	NA	NA
mcl_28910	0	4	0	0	0	0	0	0	0	0	0	-	-	-	0	0	0	0	0	0	0	4	0	0	0	0	0	0	0	0	0	0	0	0	0	0	IPR032007::Protein of unknown function DUF4791::4	NA	NA	NA	NA	NA	NA	NA	NA	NA
mcl_28911	0	5	0	0	0	0	0	0	0	0	0	-	-	-	0	0	0	0	0	0	0	0	0	0	0	0	0	0	0	0	0	0	0	1	1	1	IPR023041::Glucose receptor Git3; N-terminal::4	IPR017452::GPCR; rhodopsin-like; 7TM::3	NA	NA	NA	NA	NA	NA	NA	NA
mcl_28914	0	4	0	0	0	0	0	0	0	0	0	-	-	-	0	0	0	0	0	0	0	0	0	0	0	0	0	0	0	0	0	0	0	0	0	4	NA	NA	NA	NA	NA	NA	NA	NA	NA	NA
mcl_28915	0	4	0	0	0	0	0	0	0	0	0	-	-	-	0	0	0	0	0	0	0	0	0	0	0	0	0	0	0	0	0	0	4	0	0	0	NA	NA	NA	NA	NA	NA	NA	NA	NA	NA
mcl_28919	0	4	0	0	0	0	0	0	0	0	0	-	-	-	0	0	0	0	0	0	0	0	0	0	0	0	0	0	0	4	0	0	0	0	0	0	NA	NA	NA	NA	NA	NA	NA	NA	NA	NA
mcl_28921	0	4	0	0	1	0	0	0	0	0	0	-	-	-	0	0	0	0	0	0	0	0	0	0	0	0	0	0	0	0	0	0	1	0	0	0	NA	NA	NA	NA	NA	NA	NA	NA	NA	NA
mcl_28926	0	5	0	0	0	0	0	0	0	0	0	-	-	-	0	0	0	0	0	0	0	0	0	0	0	1	0	0	0	0	0	0	1	0	0	0	IPR011008::Dimeric alpha-beta barrel::2	IPR009799::EthD domain::2	NA	NA	NA	NA	NA	NA	NA	NA
mcl_28927	0	4	0	0	0	0	0	0	0	0	0	-	-	-	0	0	0	0	0	0	0	0	0	0	0	0	2	0	0	0	0	0	0	0	0	0	IPR029922::Sla1::3	IPR013761::Sterile alpha motif/pointed domain superfamily::3	IPR007131::SLA1 homology domain 1; SHD1::3	IPR038159::SLA1 homology domain superfamily::3	IPR001452::SH3 domain::2	IPR036028::SH3-like domain superfamily::2	NA	NA	NA	NA
mcl_28928	0	4	0	0	0	0	0	0	0	0	0	-	-	-	0	0	0	0	1	1.5	0	0	0	0	0	0	0	0	0	0	0	0	0	0	0	0	IPR001199::Cytochrome b5-like heme/steroid binding domain::3	IPR036400::Cytochrome b5-like heme/steroid binding domain superfamily::3	NA	NA	NA	NA	NA	NA	NA	NA
mcl_2893	0	98	0	0	0	0	0	0	0	0	0	-	-	-	0	0	0	0	0	1	0	0	0	0	0	1	1.5	0	1.45454	1	1	1	1	1	1	1.10345	IPR000630::Ribosomal protein S8::98	IPR035987::Ribosomal protein S8 superfamily::98	NA	NA	NA	NA	NA	NA	NA	NA
mcl_28931	0	4	0	0	0	0	0	0	0	0	0	-	-	-	0	0	0	0	0	0	0	0	0	0	0	1.33333	0	0	0	0	0	0	0	0	0	0	NA	NA	NA	NA	NA	NA	NA	NA	NA	NA
mcl_28932	0	4	0	0	0	0	0	0	0	0	0	-	-	-	0	0	0	0	0	0	0	0	0	0	0	1.33333	0	0	0	0	0	0	0	0	0	0	NA	NA	NA	NA	NA	NA	NA	NA	NA	NA
mcl_28933	0	4	0	0	0	0	0	0	0	0	0	-	-	-	0	2	0	0	0	0	0	0	0	0	0	0	0	0	0	0	0	0	0	0	0	0	IPR029058::Alpha/Beta hydrolase fold::4	IPR000073::Alpha/beta hydrolase fold-1::2	NA	NA	NA	NA	NA	NA	NA	NA
mcl_28934	0	4	0	0	0	0	0	0	0	0	0	-	-	-	0	0	0	0	0	0	0	0	0	0	0	0	0	0	0	0	0	0	0	0	0	4	IPR008427::Extracellular membrane protein; CFEM domain::1	NA	NA	NA	NA	NA	NA	NA	NA	NA
mcl_28935	0	4	0	0	0	0	0	0	0	0	0	-	-	-	0	0	0	0	0	0	0	0	0	0	0	0	0	0	0	2	0	0	0	0	0	0	NA	NA	NA	NA	NA	NA	NA	NA	NA	NA
mcl_28937	0	4	0	0	0	0	0	0	0	0	0	-	-	-	0	0	0	0	0	0	0	0	0	0	0	0	0	0	0	0	0	0	0	0	1	0	IPR001594::Palmitoyltransferase; DHHC domain::4	IPR039859::Palmitoyltransferase ZDHHC16::4	NA	NA	NA	NA	NA	NA	NA	NA
mcl_28938	0	4	0	0	0	0	0	0	0	0	0	-	-	-	0	0	0	0	0	0	0	1	0	0	0	0	0	0	0	0	0	0	0	0	0	0	IPR036849::Enolase-like; C-terminal domain superfamily::4	IPR020810::Enolase; C-terminal TIM barrel domain::4	IPR000941::Enolase::4	IPR029017::Enolase-like; N-terminal::3	IPR020811::Enolase; N-terminal::2	NA	NA	NA	NA	NA
mcl_28940	0	4	0	0	0	0	0	0	0	0	0	-	-	-	0	0	0	0	0	0	0	0	0	0	0	0	0	0	0	0	0	0	0	0	0	4	NA	NA	NA	NA	NA	NA	NA	NA	NA	NA
mcl_28941	0	4	0	0	0	0	0	0	0	0	0	-	-	-	0	0	0	0	0	0	0	0	0	0	0	0	0	0	0	0	0	0	2	0	0	2	IPR036770::Ankyrin repeat-containing domain superfamily::4	IPR002110::Ankyrin repeat::2	IPR020683::Ankyrin repeat-containing domain::1	NA	NA	NA	NA	NA	NA	NA
mcl_28942	0	4	0	0	0	0	0	0	0	0	0	-	-	-	0	0	0	0	0	0	0	0	0	0	0	0	0	0	0	0	0	0	0	0	0	4	NA	NA	NA	NA	NA	NA	NA	NA	NA	NA
mcl_28944	0	4	0	0	0	0	0	0	0	0	0	-	-	-	0	0	0	0	0	0	0	0	0	0	0	4	0	0	0	0	0	0	0	0	0	0	IPR043145::Zinc finger; ZZ-type superfamily::3	IPR000684::RNA polymerase II; heptapeptide repeat; eukaryotic::1	IPR000433::Zinc finger; ZZ-type::1	NA	NA	NA	NA	NA	NA	NA
mcl_28945	0	4	0	0	0	0	0	0	0	0	0	-	-	-	0	0	0	0	0	0	0	0	0	0	0	0	0	4	0	0	0	0	0	0	0	0	IPR005162::Retrotransposon gag domain::2	NA	NA	NA	NA	NA	NA	NA	NA	NA
mcl_28948	0	4	0	0	0	0	0	0	0	0	0	-	-	-	4	0	0	0	0	0	0	0	0	0	0	0	0	0	0	0	0	0	0	0	0	0	NA	NA	NA	NA	NA	NA	NA	NA	NA	NA
mcl_28954	0	5	1	0	0	0	0	0	0	0	0	-	-	Zn_cluster	0	0	0	0	0	0	0	0	0	0	0	0	0	0	0	1	0	0	0	0	1.5	0	IPR001138::Zn(2)-C6 fungal-type DNA-binding domain::5	IPR036864::Zn(2)-C6 fungal-type DNA-binding domain superfamily::5	NA	NA	NA	NA	NA	NA	NA	NA
mcl_28956	0	4	0	0	0	0	0	0	0	0	0	-	-	-	0	0	0	0	0	0	0	0	0	0	0	0	0	0	0	0	0	0	0	0	0	1	NA	NA	NA	NA	NA	NA	NA	NA	NA	NA
mcl_28957	0	4	0	0	0	0	0	0	0	0	0	-	-	-	0	0	0	0	0	0	0	0	0	0	0	0	0	0	1.33333	0	0	0	0	0	0	0	IPR018606::Argonaute-binding protein 1::4	NA	NA	NA	NA	NA	NA	NA	NA	NA
mcl_28959	0	4	0	0	0	0	0	0	0	0	0	-	-	-	0	0	0	0	0	0	0	0	0	0	0	0	0	0	0	0	0	0	0	0	0	1	NA	NA	NA	NA	NA	NA	NA	NA	NA	NA
mcl_2896	0	101	0	0	1	0	0	0	0	0	0	-	-	-	0	0	0	0	0	0	0	0	0	0	0	0	0	0	2.66667	1.85714	0	1	1	1.2	1	1.29032	NA	NA	NA	NA	NA	NA	NA	NA	NA	NA
mcl_28960	0	4	0	0	0	0	0	0	0	0	0	-	-	-	0	0	0	0	0	0	0	0	0	0	0	0	0	0	0	0	0	0	0	0	0	4	NA	NA	NA	NA	NA	NA	NA	NA	NA	NA
mcl_28961	0	4	0	0	0	0	0	0	0	0	0	-	-	-	0	0	0	0	0	0	0	0	0	0	0	0	0	0	0	4	0	0	0	0	0	0	NA	NA	NA	NA	NA	NA	NA	NA	NA	NA
mcl_28964	0	4	0	0	0	0	0	0	0	0	0	-	-	-	0	0	0	0	0	0	0	0	0	0	0	0	0	0	0	0	0	0	0	0	0	4	NA	NA	NA	NA	NA	NA	NA	NA	NA	NA
mcl_28966	0	4	1	0	0	0	0	0	0	0	0	-	-	GATA	0	0	0	0	0	0	0	0	0	0	0	0	4	0	0	0	0	0	0	0	0	0	IPR000679::Zinc finger; GATA-type::4	NA	NA	NA	NA	NA	NA	NA	NA	NA
mcl_28967	0	4	0	0	0	0	0	0	0	0	0	-	-	-	0	0	0	0	0	0	0	0	0	1	0	0	0	0	0	0	0	0	0	0	0	0	IPR011990::Tetratricopeptide-like helical domain superfamily::4	IPR019734::Tetratricopeptide repeat::3	IPR013026::Tetratricopeptide repeat-containing domain::3	NA	NA	NA	NA	NA	NA	NA
mcl_28968	0	4	0	0	0	0	0	0	0	0	0	S64	-	-	0	0	0	0	0	0	0	0	0	0	0	0	0	0	0	0	0	0	4	0	0	0	IPR012985::Peptidase S64; Ssy5::2	IPR009003::Peptidase S1; PA clan::2	NA	NA	NA	NA	NA	NA	NA	NA
mcl_28969	0	4	0	0	0	0	0	0	0	0	0	-	-	-	0	0	0	0	0	0	0	0	0	0	0	0	0	0	0	0	0	0	0	0	0	4	NA	NA	NA	NA	NA	NA	NA	NA	NA	NA
mcl_2897	0	95	0	0	0	0	0	0	0	0	0	-	-	-	0	1	0	0	0	1	0	1	1	0	2	1.25	1	0	1.25	1	1	1	1	1	1	1	IPR039249::G patch domain-containing protein 11::89	IPR025239::Domain of unknown function DUF4187::89	IPR000467::G-patch domain::85	IPR012677::Nucleotide-binding alpha-beta plait domain superfamily::4	IPR035979::RNA-binding domain superfamily::4	IPR000504::RNA recognition motif domain::4	IPR036322::WD40-repeat-containing domain superfamily::1	IPR015943::WD40/YVTN repeat-like-containing domain superfamily::1	NA	NA
mcl_28971	0	4	0	0	1	0	0	0	0	0	0	-	-	-	0	0	0	0	0	0	0	0	0	0	0	0	0	0	0	4	0	0	0	0	0	0	NA	NA	NA	NA	NA	NA	NA	NA	NA	NA
mcl_28972	0	5	0	0	0	0	0	0	0	0	0	-	-	-	0	0	0	0	0	0	0	0	0	0	0	0	0	0	0	1.66667	0	0	0	0	0	0	NA	NA	NA	NA	NA	NA	NA	NA	NA	NA
mcl_28973	0	4	0	0	0	0	0	0	0	0	0	-	-	-	0	0	0	0	0	0	0	0	0	0	0	0	0	0	0	4	0	0	0	0	0	0	NA	NA	NA	NA	NA	NA	NA	NA	NA	NA
mcl_28975	0	4	0	0	0	0	0	0	0	0	0	-	-	-	0	0	0	0	0	0	0	0	0	0	0	0	0	0	4	0	0	0	0	0	0	0	NA	NA	NA	NA	NA	NA	NA	NA	NA	NA
mcl_28976	0	4	0	0	0	0	0	0	0	0	0	-	-	-	0	0	0	0	0	0	0	0	0	0	0	0	0	0	0	0	0	0	0	0	0	4	NA	NA	NA	NA	NA	NA	NA	NA	NA	NA
mcl_28978	0	4	0	0	0	0	0	0	0	0	0	-	-	-	0	0	0	0	0	0	0	0	0	0	0	2	0	0	0	0	0	0	0	0	0	0	IPR026082::ABC transporter A::1	NA	NA	NA	NA	NA	NA	NA	NA	NA
mcl_28979	0	4	0	0	0	0	0	0	0	0	0	-	-	-	0	0	0	0	0	0	0	0	0	0	0	0	0	0	0	0	0	0	1	0	0	2	NA	NA	NA	NA	NA	NA	NA	NA	NA	NA
mcl_2898	0	99	0	0	0	0	0	0	0	0	0	-	-	-	0	0	0	0	0	0	0	0	0	1	1	2	1.5	1	1.11111	1.07692	1	1	1.1875	1	1	1.1	IPR036144::RibA-like superfamily::96	IPR022163::GTP cyclohydrolase N-terminal::96	IPR032677::GTP cyclohydrolase II::94	IPR000926::GTP cyclohydrolase II; RibA::76	IPR002220::DapA-like::1	IPR013785::Aldolase-type TIM barrel::1	NA	NA	NA	NA
mcl_28983	0	4	0	0	0	0	0	0	0	0	0	-	-	-	0	0	0	0	0	0	0	0	0	0	0	0	0	0	0	1.33333	0	0	0	0	0	0	NA	NA	NA	NA	NA	NA	NA	NA	NA	NA
mcl_28984	0	4	0	0	0	0	0	0	0	0	0	-	-	-	0	0	0	0	0	0	0	0	0	0	0	0	0	0	0	0	0	0	0	0	0	4	NA	NA	NA	NA	NA	NA	NA	NA	NA	NA
mcl_2899	0	95	0	0	0	0	0	0	0	0	0	-	-	-	1	1	0	1	0	1	0	1	0	0	1	1	1.5	0	1.11111	1	1	1	1	1	1	1	IPR007740::Ribosomal protein L49/IMG2::94	IPR001950::SUI1 domain::1	NA	NA	NA	NA	NA	NA	NA	NA
mcl_28990	0	4	0	0	0	0	0	0	0	0	0	-	-	-	0	0	0	0	0	0	0	0	0	0	0	0	0	0	2	0	0	0	0	0	0	0	NA	NA	NA	NA	NA	NA	NA	NA	NA	NA
mcl_28992	0	4	0	0	0	0	0	0	0	0	0	-	-	-	0	0	0	0	0	0	0	0	0	0	0	0	0	0	0	0	0	0	4	0	0	0	NA	NA	NA	NA	NA	NA	NA	NA	NA	NA
mcl_28995	0	4	0	0	1	0	0	0	0	0	0	-	-	-	0	0	0	0	0	0	0	0	0	0	0	0	0	0	0	0	0	0	0	4	0	0	NA	NA	NA	NA	NA	NA	NA	NA	NA	NA
mcl_28996	0	4	0	0	1	0	0	0	0	0	0	-	-	-	0	0	0	0	0	0	0	0	0	0	0	0	0	0	0	2	0	0	0	0	0	0	NA	NA	NA	NA	NA	NA	NA	NA	NA	NA
mcl_29002	0	4	0	0	0	0	0	0	0	0	0	-	-	-	0	0	0	0	0	0	0	0	0	0	0	0	0	0	0	0	0	0	1	0	0	0	IPR020683::Ankyrin repeat-containing domain::4	IPR002110::Ankyrin repeat::4	IPR036770::Ankyrin repeat-containing domain superfamily::4	NA	NA	NA	NA	NA	NA	NA
mcl_29003	0	4	0	0	0	0	0	0	0	0	0	-	-	-	0	0	0	0	0	0	0	0	0	0	0	0	0	0	0	0	0	0	0	0	0	4	NA	NA	NA	NA	NA	NA	NA	NA	NA	NA
mcl_29004	0	4	1	0	0	0	0	0	0	0	0	-	-	Zn_cluster	0	0	0	0	0	0	0	0	0	0	0	0	0	0	0	0	0	4	0	0	0	0	IPR036864::Zn(2)-C6 fungal-type DNA-binding domain superfamily::3	IPR001138::Zn(2)-C6 fungal-type DNA-binding domain::3	NA	NA	NA	NA	NA	NA	NA	NA
mcl_29005	0	4	0	0	0	0	0	0	0	0	0	-	-	-	0	0	0	0	0	0	0	0	0	0	0	4	0	0	0	0	0	0	0	0	0	0	NA	NA	NA	NA	NA	NA	NA	NA	NA	NA
mcl_29008	0	4	0	0	0	0	0	0	0	0	0	-	-	-	0	0	0	0	0	0	0	0	0	0	0	0	0	0	0	0	0	0	0	0	0	2	IPR018824::Conidiation-specific protein 6::3	NA	NA	NA	NA	NA	NA	NA	NA	NA
mcl_2901	0	95	0	0	0	0	0	0	0	0	0	-	-	-	0	0	0	1	1	0	1	0	0	1.5	1	1.57143	1.5	1	1.33333	1	1	0	0	2	1	1.22222	IPR036866::Ribonuclease Z/Hydroxyacylglutathione hydrolase-like::95	IPR001279::Metallo-beta-lactamase::93	IPR009072::Histone-fold::2	IPR003162::Transcription initiation factor TAFII31::2	IPR000182::GNAT domain::1	IPR016181::Acyl-CoA N-acyltransferase::1	IPR007803::Aspartyl/asparaginy/proline hydroxylase::1	IPR011990::Tetratricopeptide-like helical domain superfamily::1	IPR009567::Store-operated calcium entry-associated regulatory factor::1	IPR027443::Isopenicillin N synthase-like::1
mcl_29010	0	4	0	0	0	0	0	0	0	0	0	-	-	-	0	0	0	0	0	0	0	0	0	0	0	0	0	0	0	0	0	0	4	0	0	0	IPR029526::PiggyBac transposable element-derived protein::2	NA	NA	NA	NA	NA	NA	NA	NA	NA
mcl_29011	0	4	0	0	0	0	0	0	0	0	0	-	-	-	0	0	0	0	0	0	0	0	0	0	0	0	0	0	0	0	0	0	0	0	0	4	NA	NA	NA	NA	NA	NA	NA	NA	NA	NA
mcl_29018	0	4	0	0	0	0	0	0	0	0	0	-	-	-	0	0	0	0	0	0	0	0	0	0	0	0	0	0	0	0	0	0	1	0	0	0	NA	NA	NA	NA	NA	NA	NA	NA	NA	NA
mcl_2902	0	117	0	0	0	0	0	0	0	0	0	-	-	-	1	1	1	1	0	1	1	1.33333	1	0	0	1.125	0	1	1	1.57143	1	1	1	1	1	1	IPR022780::Dynein family light intermediate chain::116	IPR008467::Dynein 1 light intermediate chain::114	IPR027417::P-loop containing nucleoside triphosphate hydrolase::86	IPR036961::Kinesin motor domain superfamily::1	IPR027640::Kinesin-like protein::1	IPR001752::Kinesin motor domain::1	IPR019821::Kinesin motor domain; conserved site::1	NA	NA	NA
mcl_29023	0	4	0	0	0	0	0	0	0	0	0	-	-	-	0	0	0	0	0	0	0	0	0	0	0	1	0	0	0	0	0	0	0	0	0	0	IPR001841::Zinc finger; RING-type::2	IPR013083::Zinc finger; RING/FYVE/PHD-type::2	NA	NA	NA	NA	NA	NA	NA	NA
mcl_29027	0	4	0	0	0	0	0	0	0	0	0	-	-	-	0	0	0	0	0	0	0	0	0	0	0	0	0	0	0	0	0	0	4	0	0	0	NA	NA	NA	NA	NA	NA	NA	NA	NA	NA
mcl_29028	0	4	0	0	0	0	0	0	0	0	0	-	-	-	0	0	0	0	0	0	0	0	0	0	0	0	0	0	4	0	0	0	0	0	0	0	NA	NA	NA	NA	NA	NA	NA	NA	NA	NA
mcl_29029	0	7	0	0	1	0	0	0	0	0	0	-	-	-	0	0	0	0	0	0	0	0	0	0	0	0	3.5	0	0	0	0	0	0	0	0	0	NA	NA	NA	NA	NA	NA	NA	NA	NA	NA
mcl_29030	0	6	0	0	0	0	0	0	0	0	0	-	-	-	0	0	0	0	0	0	0	0	0	0	0	0	0	0	0	1	0	0	0	0	0	0	IPR036882::Alba-like domain superfamily::4	NA	NA	NA	NA	NA	NA	NA	NA	NA
mcl_29034	0	4	0	0	1	0	0	0	0	0	0	-	-	-	0	0	0	0	0	0	0	0	0	0	0	4	0	0	0	0	0	0	0	0	0	0	NA	NA	NA	NA	NA	NA	NA	NA	NA	NA
mcl_29035	0	4	0	0	0	0	0	0	0	0	0	-	-	-	0	0	0	0	0	0	0	0	0	0	0	0	0	0	0	0	0	0	1	0	0	0	IPR014752::Arrestin; C-terminal::3	IPR011021::Arrestin-like; N-terminal::2	IPR014756::Immunoglobulin E-set::1	NA	NA	NA	NA	NA	NA	NA
mcl_29036	0	4	0	0	0	0	0	0	0	0	0	-	-	-	0	0	0	0	0	0	0	0	0	0	0	0	0	0	0	0	0	0	0	0	0	4	NA	NA	NA	NA	NA	NA	NA	NA	NA	NA
mcl_29039	0	4	0	0	0	0	0	0	0	0	0	-	-	-	0	0	0	1	0	0	0	1.5	0	0	0	0	0	0	0	0	0	0	0	0	0	0	IPR019186::Nucleolar protein 12::4	NA	NA	NA	NA	NA	NA	NA	NA	NA
mcl_29040	0	4	1	0	0	0	0	0	0	0	0	-	-	Tub	0	0	0	0	0	0	0	0	0	0	0	0	2	0	0	0	0	0	0	0	0	0	IPR000007::Tubby; C-terminal::3	IPR025659::Tubby-like; C-terminal::3	IPR021110::DNA replication/checkpoint protein::2	NA	NA	NA	NA	NA	NA	NA
mcl_29043	0	4	0	0	0	0	0	0	0	0	0	-	-	-	0	0	0	0	0	0	0	0	0	0	0	0	0	0	1.33333	0	0	0	0	0	0	0	IPR000315::B-box-type zinc finger::4	NA	NA	NA	NA	NA	NA	NA	NA	NA
mcl_29046	0	4	0	0	0	0	0	0	0	0	0	-	-	-	0	0	0	0	0	0	0	0	0	0	0	0	0	0	0	0	0	0	0	0	0	4	NA	NA	NA	NA	NA	NA	NA	NA	NA	NA
mcl_29047	0	4	0	0	0	0	0	0	0	0	0	-	-	-	0	0	0	0	0	0	0	0	0	0	0	1.33333	0	0	0	0	0	0	0	0	0	0	NA	NA	NA	NA	NA	NA	NA	NA	NA	NA
mcl_29048	0	4	0	0	0	0	0	0	0	0	0	-	-	-	0	0	0	0	0	0	4	0	0	0	0	0	0	0	0	0	0	0	0	0	0	0	IPR035994::Nucleoside phosphorylase superfamily::3	IPR032171::C-terminal of Roc (COR) domain::1	IPR027417::P-loop containing nucleoside triphosphate hydrolase::1	NA	NA	NA	NA	NA	NA	NA
mcl_29049	0	4	1	0	0	0	0	0	0	0	0	-	-	Zn_cluster	0	0	0	0	0	0	0	0	0	0	0	0	0	0	0	0	0	0	0	0	0	4	IPR001138::Zn(2)-C6 fungal-type DNA-binding domain::3	NA	NA	NA	NA	NA	NA	NA	NA	NA
mcl_29050	0	4	0	0	0	0	0	0	0	0	0	-	-	-	0	0	0	0	0	0	0	0	0	0	0	0	0	0	0	0	0	0	0	0	0	4	NA	NA	NA	NA	NA	NA	NA	NA	NA	NA
mcl_29053	0	4	0	0	0	0	0	0	0	0	0	-	-	-	0	0	0	0	0	0	0	0	0	1	0	0	0	0	0	0	0	0	0	0	0	0	IPR009038::GOLD domain::4	NA	NA	NA	NA	NA	NA	NA	NA	NA
mcl_29054	0	4	0	0	0	0	0	0	0	0	0	-	-	-	0	0	0	0	0	0	0	0	0	0	0	1.33333	0	0	0	0	0	0	0	0	0	0	IPR038751::Integrator complex subunit 8::1	NA	NA	NA	NA	NA	NA	NA	NA	NA
mcl_29058	0	4	0	0	0	0	0	0	0	0	0	-	-	-	0	0	0	0	0	0	0	0	0	0	0	1	0	0	0	0	0	0	0	0	0	0	IPR002591::Type I phosphodiesterase/nucleotide pyrophosphatase/phosphate transferase::3	IPR017850::Alkaline-phosphatase-like; core domain superfamily::3	IPR039524::GPI ethanolamine phosphate transferase 3::3	IPR006124::Metalloenzyme::1	NA	NA	NA	NA	NA	NA
mcl_2906	0	101	0	0	0	0	0	0	0	0	0	-	-	-	0	0	0	1	1	0	0	1	1	1	1	1.16667	1.5	0	1	1	1	1	1	1	1	1	IPR008476::Protein PBDC1; metazoa/fungi::101	IPR023139::PBDC1-like domain superfamily::101	IPR021148::Polysaccharide biosynthesis domain::98	NA	NA	NA	NA	NA	NA	NA
mcl_29061	0	4	0	0	0	0	0	0	0	0	0	-	-	-	0	0	0	0	0	0	0	0	0	0	0	4	0	0	0	0	0	0	0	0	0	0	IPR029044::Nucleotide-diphospho-sugar transferases::4	NA	NA	NA	NA	NA	NA	NA	NA	NA
mcl_29062	0	4	0	0	0	0	0	0	0	0	0	-	-	-	0	0	0	0	0	0	0	0	0	0	0	1.33333	0	0	0	0	0	0	0	0	0	0	NA	NA	NA	NA	NA	NA	NA	NA	NA	NA
mcl_29063	0	4	0	0	0	0	0	0	0	0	0	-	-	-	0	0	0	0	0	0	0	0	0	0	0	0	0	0	1.33333	0	0	0	0	0	0	0	IPR018089::Orotidine 5'-phosphate decarboxylase; active site::1	NA	NA	NA	NA	NA	NA	NA	NA	NA
mcl_29065	0	4	0	0	0	0	0	0	0	0	0	-	-	-	0	0	0	0	0	0	0	0	0	0	0	0	0	0	0	0	0	0	0	0	0	4	NA	NA	NA	NA	NA	NA	NA	NA	NA	NA
mcl_29066	0	10	0	0	0	0	0	0	0	0	0	-	-	-	0	0	0	0	0	0	0	0	0	0	0	0	0	0	10	0	0	0	0	0	0	0	NA	NA	NA	NA	NA	NA	NA	NA	NA	NA
mcl_29069	0	8	0	0	0	0	0	0	0	0	0	-	-	-	0	0	0	0	0	0	0	0	0	0	0	0	0	0	0	8	0	0	0	0	0	0	NA	NA	NA	NA	NA	NA	NA	NA	NA	NA
mcl_2907	0	98	0	0	0	0	0	0	0	0	0	-	-	-	0	0	0	0	0	0	0	0	0	0	0	0	0	0	0	0	0	0	0	0	0	98	IPR032675::Leucine-rich repeat domain superfamily::19	IPR001810::F-box domain::1	NA	NA	NA	NA	NA	NA	NA	NA
mcl_29072	0	4	0	0	0	0	0	0	0	0	0	-	-	-	0	0	0	0	0	0	0	0	0	0	0	0	0	0	0	0	0	0	0	0	0	4	NA	NA	NA	NA	NA	NA	NA	NA	NA	NA
mcl_29074	0	4	0	0	0	0	0	0	0	0	0	-	-	-	0	0	0	0	0	0	0	0	0	0	0	0	4	0	0	0	0	0	0	0	0	0	NA	NA	NA	NA	NA	NA	NA	NA	NA	NA
mcl_29075	0	4	0	0	0	0	0	0	0	0	0	-	-	-	0	0	0	0	0	0	0	0	0	0	0	0	0	0	0	0	0	0	0	0	0	4	NA	NA	NA	NA	NA	NA	NA	NA	NA	NA
mcl_29076	0	4	0	0	0	0	0	0	0	0	0	-	-	-	0	0	0	0	0	0	0	4	0	0	0	0	0	0	0	0	0	0	0	0	0	0	IPR035892::C2 domain superfamily::3	IPR039208::C2 calcium-dependent domain-containing protein 4::2	IPR000008::C2 domain::2	IPR043549::C2 calcium-dependent domain-containing protein 4C/4D::2	IPR030533::C2 calcium-dependent domain-containing protein 4C::1	NA	NA	NA	NA	NA
mcl_29077	0	4	0	0	0	0	0	0	0	0	0	-	-	-	0	0	0	0	0	0	0	0	0	0	0	0	0	0	0	0	0	0	0	0	0	1	IPR019039::T4 RNA ligase 1; N-terminal::4	NA	NA	NA	NA	NA	NA	NA	NA	NA
mcl_29080	0	4	0	0	0	0	0	0	0	0	0	-	-	-	0	0	0	0	0	0	0	0	0	0	0	0	0	0	0	0	0	0	0	4	0	0	NA	NA	NA	NA	NA	NA	NA	NA	NA	NA
mcl_29083	0	4	0	0	0	0	0	0	0	0	0	-	-	-	0	0	0	0	0	0	0	0	0	0	0	0	0	0	0	0	0	1.33333	0	0	0	0	IPR007529::Zinc finger; HIT-type::4	IPR040197::Zinc finger HIT domain-containing protein 3::4	IPR040722::Hit1; C-terminal::2	NA	NA	NA	NA	NA	NA	NA
mcl_29084	0	4	0	0	0	0	0	0	0	0	0	-	-	-	0	0	0	0	0	0	0	0	0	0	0	0	0	0	0	0	0	0	0	0	0	4	NA	NA	NA	NA	NA	NA	NA	NA	NA	NA
mcl_29085	0	4	0	0	0	0	0	0	0	0	0	-	-	-	0	0	0	0	0	0	0	0	0	0	0	0	0	0	0	0	0	0	0	0	0	2	NA	NA	NA	NA	NA	NA	NA	NA	NA	NA
mcl_29086	0	4	0	0	0	0	0	0	0	0	0	-	-	-	0	0	0	0	0	0	0	0	0	0	0	0	0	0	0	0	0	0	0	0	0	4	NA	NA	NA	NA	NA	NA	NA	NA	NA	NA
mcl_29088	0	4	0	0	0	0	0	0	0	0	0	-	-	-	0	0	0	0	0	0	0	0	0	0	0	1	0	0	0	0	0	0	0	0	0	0	IPR040043::UPF0692 protein::3	NA	NA	NA	NA	NA	NA	NA	NA	NA
mcl_29089	0	4	0	0	0	0	0	0	0	0	0	-	-	-	0	0	0	0	0	0	0	0	0	0	0	1	0	0	0	0	0	0	0	0	0	0	IPR001452::SH3 domain::4	IPR036028::SH3-like domain superfamily::4	NA	NA	NA	NA	NA	NA	NA	NA
mcl_29090	0	4	0	0	0	0	0	0	0	0	0	-	-	-	0	0	0	0	0	0	0	0	0	0	0	1	0	0	0	0	0	0	0	0	0	0	NA	NA	NA	NA	NA	NA	NA	NA	NA	NA
mcl_29091	0	7	0	0	1	0	0	1	0	0	0	-	-	-	0	0	0	0	0	0	0	0	0	0	0	3.5	0	0	0	0	0	0	0	0	0	0	NA	NA	NA	NA	NA	NA	NA	NA	NA	NA
mcl_29092	0	4	0	0	0	0	0	0	0	0	0	-	-	-	0	0	0	0	0	0	0	0	0	0	0	0	0	0	0	0	0	0	0	0	0	4	NA	NA	NA	NA	NA	NA	NA	NA	NA	NA
mcl_29093	0	4	0	0	0	0	0	0	0	0	0	-	-	-	0	0	0	0	0	0	0	2	0	0	0	0	0	0	0	0	0	0	0	0	0	0	IPR014853::Uncharacterised domain; cysteine-rich::4	IPR002919::Trypsin Inhibitor-like; cysteine rich domain::4	IPR001846::von Willebrand factor; type D domain::4	IPR036084::Serine protease inhibitor-like superfamily::4	IPR025615::TILa domain::3	IPR001007::VWFC domain::3	IPR035234::IgGFc-binding protein; N-terminal::2	IPR003645::Follistatin-like; N-terminal::2	IPR000742::EGF-like domain::2	NA
mcl_29095	0	4	0	0	0	0	0	0	0	0	0	-	-	-	0	0	0	0	0	0	0	0	0	4	0	0	0	0	0	0	0	0	0	0	0	0	NA	NA	NA	NA	NA	NA	NA	NA	NA	NA
mcl_29096	0	4	0	0	0	0	0	0	0	0	0	-	-	-	0	0	0	0	0	0	0	0	0	0	0	0	0	0	1.33333	0	0	0	0	0	0	0	IPR040314::Protein dopey::4	IPR007249::Dopey; N-terminal::4	NA	NA	NA	NA	NA	NA	NA	NA
mcl_29101	0	4	0	0	0	0	0	0	0	0	0	-	-	-	0	0	0	0	0	0	0	4	0	0	0	0	0	0	0	0	0	0	0	0	0	0	IPR038875::Phospholipase A2; conodipine-like::4	IPR036444::Phospholipase A2 domain superfamily::4	NA	NA	NA	NA	NA	NA	NA	NA
mcl_29105	0	4	0	0	0	0	0	0	0	0	0	-	-	-	0	0	0	0	0	0	0	0	0	0	0	0	0	0	0	0	0	0	0	4	0	0	NA	NA	NA	NA	NA	NA	NA	NA	NA	NA
mcl_29106	0	4	0	0	0	0	0	0	0	0	0	-	-	-	0	0	0	0	0	0	0	4	0	0	0	0	0	0	0	0	0	0	0	0	0	0	IPR036249::Thioredoxin-like superfamily::4	IPR036282::Glutathione S-transferase; C-terminal domain superfamily::4	IPR010987::Glutathione S-transferase; C-terminal-like::2	IPR004046::Glutathione S-transferase; C-terminal::1	NA	NA	NA	NA	NA	NA
mcl_29108	0	4	0	0	0	0	0	0	0	0	0	-	-	-	0	0	0	0	0	0	0	0	0	0	0	0	0	0	0	4	0	0	0	0	0	0	NA	NA	NA	NA	NA	NA	NA	NA	NA	NA
mcl_29109	0	4	0	0	0	0	0	0	0	0	0	-	-	-	0	0	0	0	0	0	0	0	0	0	0	0	0	0	0	0	0	0	0	0	0	4	NA	NA	NA	NA	NA	NA	NA	NA	NA	NA
mcl_2911	0	97	0	0	0	0	0	0	0	0	0	-	-	-	1	1.5	1	1	1	1	1	0	1	1	0	1	1.5	0	1	1	1	1	1	1	1	1	IPR007849::ATPase assembly factor ATP10::97	IPR036249::Thioredoxin-like superfamily::11	IPR013766::Thioredoxin domain::1	NA	NA	NA	NA	NA	NA	NA
mcl_29110	0	4	0	0	0	0	0	0	0	0	0	-	-	-	0	0	0	0	0	0	0	0	0	0	0	0	0	0	0	4	0	0	0	0	0	0	NA	NA	NA	NA	NA	NA	NA	NA	NA	NA
mcl_29114	0	4	0	0	0	0	0	0	0	0	0	-	-	-	0	0	0	0	0	0	0	0	0	0	0	0	0	0	0	0	0	0	0	0	0	4	NA	NA	NA	NA	NA	NA	NA	NA	NA	NA
mcl_29115	0	4	0	0	0	0	0	0	0	0	0	-	-	-	0	0	0	0	0	0	0	0	0	0	0	0	0	0	0	0	0	0	0	0	0	4	NA	NA	NA	NA	NA	NA	NA	NA	NA	NA
mcl_29118	0	4	1	0	0	0	0	0	0	0	0	-	-	Myb	0	0	0	0	0	0	0	0	0	0	0	0	0	0	1.33333	0	0	0	0	0	0	0	IPR009057::Homeobox-like domain superfamily::4	IPR001005::SANT/Myb domain::4	IPR017884::SANT domain::4	NA	NA	NA	NA	NA	NA	NA
mcl_29119	0	4	0	0	0	0	0	0	0	0	0	-	-	-	0	0	0	0	0	0	0	0	0	0	0	0	0	0	0	4	0	0	0	0	0	0	NA	NA	NA	NA	NA	NA	NA	NA	NA	NA
mcl_2912	0	101	0	0	0	0	0	0	0	0	0	-	-	-	1	1	1	1	1	1	1	1	0	1	0	1.16667	1.5	0	1.14286	1	1	1	1	1	1	1.03571	IPR011082::Exosome-associated factor Rrp47/DNA strand repair C1D::98	IPR007146::Sas10/Utp3/C1D::93	IPR012341::Six-hairpin glycosidase-like superfamily::1	IPR001382::Glycoside hydrolase family 47::1	IPR036026::Seven-hairpin glycosidases::1	NA	NA	NA	NA	NA
mcl_29120	0	4	0	0	1	0	0	0	0	0	0	-	-	-	0	0	0	0	0	0	0	0	0	0	0	1.33333	0	0	0	0	0	0	0	0	0	0	IPR001279::Metallo-beta-lactamase::4	IPR036866::Ribonuclease Z/Hydroxyacylglutathione hydrolase-like::4	IPR035992::Ricin B-like lectins::2	IPR001018::Beta-lactamase; class-B; conserved site::2	IPR000772::Ricin B; lectin domain::1	IPR032789::Pilus formation protein; N-terminal::1	NA	NA	NA	NA
mcl_29124	0	4	0	0	0	0	0	0	0	0	0	-	-	-	0	0	0	0	0	0	0	1	0	0	0	0	0	0	0	0	0	0	0	0	0	1.5	IPR036691::Endonuclease/exonuclease/phosphatase superfamily::4	IPR005135::Endonuclease/exonuclease/phosphatase::1	NA	NA	NA	NA	NA	NA	NA	NA
mcl_29127	0	4	0	0	0	0	0	0	0	0	0	-	-	-	0	0	0	0	0	0	0	0	0	0	0	0	0	0	0	0	0	0	0	0	0	4	NA	NA	NA	NA	NA	NA	NA	NA	NA	NA
mcl_29129	0	4	0	0	0	0	0	0	0	0	0	-	-	-	0	0	0	0	0	0	0	0	0	0	0	0	0	0	0	0	0	0	1	0	0	3	NA	NA	NA	NA	NA	NA	NA	NA	NA	NA
mcl_2913	0	101	0	0	0	0	0	0	0	0	0	-	-	-	1	1	1	1	0	1	1	1	0	1	0	1	2	0	1	1.09091	1	0	1.07692	1	1	1.31035	IPR042470::RecQ mediated genome instability protein; N-terminal; subdomain 2::96	IPR013894::RecQ mediated genome instability protein; N-terminal::96	IPR039215::RecQ-mediated genome instability protein 1::79	IPR033472::RecQ mediated genome instability protein; DUF1767::72	IPR032199::Recq-mediated genome instability protein 1; C-terminal OB-fold domain::7	IPR036890::Histidine kinase/HSP90-like ATPase superfamily::1	NA	NA	NA	NA
mcl_29133	0	4	0	0	0	0	0	0	0	0	0	-	-	-	0	0	0	0	0	0	0	0	0	0	0	4	0	0	0	0	0	0	0	0	0	0	NA	NA	NA	NA	NA	NA	NA	NA	NA	NA
mcl_29134	0	4	0	0	0	0	0	0	0	0	0	-	-	-	0	0	0	0	0	0	0	0	0	0	0	4	0	0	0	0	0	0	0	0	0	0	IPR000922::D-galactoside/L-rhamnose binding SUEL lectin domain::1	IPR029044::Nucleotide-diphospho-sugar transferases::1	IPR008630::Glycosyltransferase 34::1	IPR043159::D-galactoside/L-rhamnose binding SUEL lectin domain superfamily::1	NA	NA	NA	NA	NA	NA
mcl_29135	0	4	0	0	0	0	0	0	0	0	0	-	-	-	0	0	0	0	0	0	0	0	0	0	0	0	0	0	0	4	0	0	0	0	0	0	NA	NA	NA	NA	NA	NA	NA	NA	NA	NA
mcl_29136	0	4	0	0	0	0	0	0	0	0	0	-	-	-	0	0	0	0	0	0	0	0	0	0	0	0	0	0	0	0	0	0	1	0	0	3	NA	NA	NA	NA	NA	NA	NA	NA	NA	NA
mcl_29140	0	4	0	0	0	0	0	0	0	0	0	-	-	-	0	0	0	0	0	0	0	0	0	1.33333	0	0	0	0	0	0	0	0	0	0	0	0	IPR031511::Domain of unknown function DUF5097::4	NA	NA	NA	NA	NA	NA	NA	NA	NA
mcl_29141	0	4	0	0	0	0	0	0	0	0	0	-	-	-	0	0	0	0	0	0	0	0	0	0	0	0	0	0	0	4	0	0	0	0	0	0	NA	NA	NA	NA	NA	NA	NA	NA	NA	NA
mcl_29142	0	4	0	0	0	0	0	0	0	0	0	-	-	-	0	0	0	0	0	0	0	0	0	0	0	1	0	0	0	0	0	0	0	0	0	0	IPR001611::Leucine-rich repeat::4	IPR032675::Leucine-rich repeat domain superfamily::4	IPR038894::X-ray radiation resistance-associated protein 1::4	NA	NA	NA	NA	NA	NA	NA
mcl_29143	0	4	0	0	0	0	0	0	0	0	0	-	-	-	0	0	0	0	0	0	0	0	0	0	0	1.33333	0	0	0	0	0	0	0	0	0	0	IPR001810::F-box domain::4	IPR032675::Leucine-rich repeat domain superfamily::4	IPR001611::Leucine-rich repeat::3	NA	NA	NA	NA	NA	NA	NA
mcl_29144	0	4	0	0	0	0	0	0	0	0	0	-	-	-	0	0	0	0	0	0	0	0	0	0	0	0	4	0	0	0	0	0	0	0	0	0	IPR036028::SH3-like domain superfamily::3	IPR001452::SH3 domain::3	NA	NA	NA	NA	NA	NA	NA	NA
mcl_29146	0	4	0	0	0	0	0	0	0	0	0	-	-	-	0	0	0	0	0	0	0	0	0	0	0	1	0	0	0	0	0	0	0	0	0	0	IPR011990::Tetratricopeptide-like helical domain superfamily::4	IPR019734::Tetratricopeptide repeat::4	IPR013026::Tetratricopeptide repeat-containing domain::4	NA	NA	NA	NA	NA	NA	NA
mcl_29147	0	4	0	0	0	0	0	0	0	0	0	-	-	-	0	0	0	0	0	0	0	0	0	0	0	0	0	0	0	1	0	0	0	0	0	0	NA	NA	NA	NA	NA	NA	NA	NA	NA	NA
mcl_29148	0	4	0	0	0	0	0	0	0	0	0	-	-	-	0	0	0	0	0	0	0	0	0	0	0	1.33333	0	0	0	0	0	0	0	0	0	0	IPR001452::SH3 domain::4	IPR036028::SH3-like domain superfamily::4	NA	NA	NA	NA	NA	NA	NA	NA
mcl_29149	0	4	0	0	0	0	0	0	0	0	0	-	-	-	0	0	0	0	0	0	0	0	0	0	0	1.33333	0	0	0	0	0	0	0	0	0	0	IPR036028::SH3-like domain superfamily::4	IPR001452::SH3 domain::3	NA	NA	NA	NA	NA	NA	NA	NA
mcl_29150	0	4	0	0	0	0	0	0	0	0	0	-	-	-	0	0	0	0	0	0	0	0	0	0	0	4	0	0	0	0	0	0	0	0	0	0	IPR036028::SH3-like domain superfamily::3	NA	NA	NA	NA	NA	NA	NA	NA	NA
mcl_29151	0	4	0	0	0	0	0	0	0	0	0	-	-	-	0	0	0	0	0	0	0	0	0	0	0	0	0	0	0	0	0	0	0	0	0	2	NA	NA	NA	NA	NA	NA	NA	NA	NA	NA
mcl_29153	0	6	0	0	0	0	0	0	0	0	0	-	-	-	0	0	0	0	0	0	0	0	0	0	0	0	0	0	0	0	0	0	0	0	0	1.2	NA	NA	NA	NA	NA	NA	NA	NA	NA	NA
mcl_29154	0	11	0	0	1	0	0	0	0	0	0	-	-	-	0	0	0	0	0	0	0	0	0	0	0	0	0	0	0	0	0	0	0	0	0	1.22222	NA	NA	NA	NA	NA	NA	NA	NA	NA	NA
mcl_29155	0	4	0	0	0	0	0	0	0	0	0	-	-	-	0	0	0	0	0	0	0	0	0	0	0	0	0	0	4	0	0	0	0	0	0	0	NA	NA	NA	NA	NA	NA	NA	NA	NA	NA
mcl_29156	0	4	0	0	0	0	0	0	0	0	0	-	-	-	0	0	0	0	0	0	0	0	0	0	0	0	0	0	0	0	0	0	0	0	0	4	NA	NA	NA	NA	NA	NA	NA	NA	NA	NA
mcl_29158	0	4	0	0	0	0	0	0	0	0	0	-	-	-	0	0	0	0	0	0	0	0	0	0	0	1	0	0	0	0	0	0	0	0	0	0	NA	NA	NA	NA	NA	NA	NA	NA	NA	NA
mcl_2916	0	100	0	0	0	0	0	0	0	0	0	-	-	-	0	1	1	0	1	1	1	1	1	0	2	1	1.5	0	1	1.07692	1	1	1	1	1	1	IPR021150::Ubiquinol-cytochrome c chaperone/UPF0174::100	IPR007129::Ubiquinol-cytochrome c chaperone; CBP3::99	NA	NA	NA	NA	NA	NA	NA	NA
mcl_29160	0	4	0	0	0	0	0	0	0	0	0	-	-	-	0	0	0	0	0	0	0	0	0	0	0	0	0	0	0	0	0	0	0	0	0	4	NA	NA	NA	NA	NA	NA	NA	NA	NA	NA
mcl_29163	0	4	0	0	0	0	0	0	0	0	0	-	-	-	0	0	0	0	0	0	0	0	0	0	0	0	0	0	0	0	0	0	1	0	0	0	NA	NA	NA	NA	NA	NA	NA	NA	NA	NA
mcl_29169	0	4	0	0	0	0	0	0	0	0	0	-	-	-	0	0	0	0	0	0	0	2	0	0	0	0	0	0	0	0	0	0	0	0	0	0	NA	NA	NA	NA	NA	NA	NA	NA	NA	NA
mcl_2917	0	103	0	0	0	0	0	0	0	0	0	-	-	-	1	1	1	1	1	1	1	1.2	0	1	0	1	1	0	1	1	1	1	1.06667	1	1	1.13333	IPR007268::Rad9/Ddc1::103	IPR026584::Rad9::22	NA	NA	NA	NA	NA	NA	NA	NA
mcl_29170	0	4	0	0	0	0	0	0	0	0	0	-	-	-	0	0	0	0	0	0	0	0	0	0	0	1.33333	0	0	0	0	0	0	0	0	0	0	IPR011677::Domain of unknown function DUF1619::2	IPR040354::Tectonic::2	NA	NA	NA	NA	NA	NA	NA	NA
mcl_29171	0	5	0	0	0	0	0	0	0	0	0	-	-	-	0	0	0	0	0	0	0	0	0	0	0	0	0	0	0	1	0	0	0	0	0	0	NA	NA	NA	NA	NA	NA	NA	NA	NA	NA
mcl_29175	0	4	0	0	0	0	0	0	0	0	0	-	-	-	0	0	0	0	0	0	0	0	0	0	0	0	0	0	0	4	0	0	0	0	0	0	NA	NA	NA	NA	NA	NA	NA	NA	NA	NA
mcl_29178	0	4	0	0	0	0	0	0	0	0	0	-	-	-	0	0	0	0	0	4	0	0	0	0	0	0	0	0	0	0	0	0	0	0	0	0	NA	NA	NA	NA	NA	NA	NA	NA	NA	NA
mcl_2918	0	96	0	0	0	0	0	0	0	0	0	-	-	-	1	1	1	0	1	1	1	0	1	0	2	1	1.5	1	1.16667	1	1	1	1	1	1	1.03333	IPR007306::tRNA A64-2'-O-ribosylphosphate transferase::96	IPR033449::Rit1; N-terminal domain::95	IPR033421::Rit1; DUSP-like domain::82	IPR029021::Protein-tyrosine phosphatase-like::37	IPR001160::Peptidase M20C; Xaa-His dipeptidase::1	IPR033753::Glycine cleavage system H-protein/Simiate::1	IPR000387::Tyrosine specific protein phosphatases domain::1	IPR000089::Biotin/lipoyl attachment::1	IPR011053::Single hybrid motif::1	IPR002930::Glycine cleavage system H-protein::1
mcl_29181	0	4	0	0	1	0	0	0	0	0	0	-	-	-	0	0	0	0	0	0	0	0	0	0	0	0	4	0	0	0	0	0	0	0	0	0	NA	NA	NA	NA	NA	NA	NA	NA	NA	NA
mcl_29182	0	4	0	0	0	0	0	0	0	0	0	-	-	-	0	0	0	0	0	0	0	0	0	0	0	0	0	0	0	0	0	0	0	0	0	4	NA	NA	NA	NA	NA	NA	NA	NA	NA	NA
mcl_29185	0	4	0	0	0	0	0	0	0	0	0	-	-	-	0	0	0	0	0	0	0	0	0	0	0	0	0	0	0	4	0	0	0	0	0	0	NA	NA	NA	NA	NA	NA	NA	NA	NA	NA
mcl_29187	0	4	0	0	0	0	0	0	0	0	0	-	-	-	0	0	0	0	0	0	0	4	0	0	0	0	0	0	0	0	0	0	0	0	0	0	NA	NA	NA	NA	NA	NA	NA	NA	NA	NA
mcl_29188	0	4	0	0	0	0	0	0	0	0	0	-	-	-	0	0	0	0	0	0	0	0	0	0	0	0	0	0	0	0	0	0	0	0	0	2	NA	NA	NA	NA	NA	NA	NA	NA	NA	NA
mcl_29189	0	4	0	0	0	0	0	0	0	0	0	-	-	-	0	0	0	0	0	0	0	0	0	0	0	2	0	0	0	0	0	0	0	0	0	0	NA	NA	NA	NA	NA	NA	NA	NA	NA	NA
mcl_2919	0	100	0	0	1	1	1	1	0	0	0	G01	-	-	0	0	0	0	0	0	0	0	0	0	0	0	0	0	0	0	0	0	3.15385	0	0	4.91667	IPR000250::Peptidase G1::100	IPR038656::Peptidase G1 superfamily::100	IPR013320::Concanavalin A-like lectin/glucanase domain superfamily::100	IPR033863::Scytalidoglutamic peptidase::1	IPR001190::SRCR domain::1	NA	NA	NA	NA	NA
mcl_29191	0	4	0	0	0	0	0	0	0	0	0	-	-	-	0	0	0	0	0	0	0	0	0	0	0	4	0	0	0	0	0	0	0	0	0	0	NA	NA	NA	NA	NA	NA	NA	NA	NA	NA
mcl_29192	0	4	0	0	0	0	0	0	0	0	0	-	-	-	0	0	0	0	0	0	0	0	0	0	0	4	0	0	0	0	0	0	0	0	0	0	NA	NA	NA	NA	NA	NA	NA	NA	NA	NA
mcl_29193	0	7	0	0	0	0	0	0	0	0	0	-	-	-	0	0	0	0	0	0	0	0	0	0	0	0	0	0	0	0	0	0	1	1	0	1	NA	NA	NA	NA	NA	NA	NA	NA	NA	NA
mcl_29198	0	4	0	0	0	0	0	0	0	0	0	-	-	-	0	0	0	0	0	0	0	0	0	0	0	0	0	0	0	0	0	0	1	0	0	0	NA	NA	NA	NA	NA	NA	NA	NA	NA	NA
mcl_29199	0	4	0	0	0	0	0	0	0	0	0	-	-	-	0	4	0	0	0	0	0	0	0	0	0	0	0	0	0	0	0	0	0	0	0	0	IPR002931::Transglutaminase-like::3	IPR038765::Papain-like cysteine peptidase superfamily::3	IPR008999::Actin-crosslinking::2	IPR006642::Rad18; zinc finger UBZ4-type::1	NA	NA	NA	NA	NA	NA
mcl_29201	0	4	0	0	0	0	0	0	0	0	0	-	-	-	0	0	0	0	0	0	0	0	0	0	0	0	0	0	4	0	0	0	0	0	0	0	IPR000276::G protein-coupled receptor; rhodopsin-like::2	IPR017452::GPCR; rhodopsin-like; 7TM::2	NA	NA	NA	NA	NA	NA	NA	NA
mcl_29202	0	4	0	0	0	0	0	0	0	0	0	-	-	-	0	0	0	0	0	0	0	0	0	0	0	0	0	0	0	0	0	0	0	0	0	4	NA	NA	NA	NA	NA	NA	NA	NA	NA	NA
mcl_29203	0	4	0	0	0	0	0	0	0	0	0	-	-	-	4	0	0	0	0	0	0	0	0	0	0	0	0	0	0	0	0	0	0	0	0	0	IPR016137::RGS domain::4	IPR036305::RGS domain superfamily::4	IPR006189::CHASE domain::2	IPR000014::PAS domain::2	IPR035965::PAS domain superfamily::1	NA	NA	NA	NA	NA
mcl_29204	0	4	0	0	0	0	0	0	0	0	0	-	-	-	0	0	0	0	0	0	0	0	0	0	0	0	0	0	0	0	0	0	0	0	0	4	NA	NA	NA	NA	NA	NA	NA	NA	NA	NA
mcl_29206	0	4	0	0	0	0	0	0	0	0	0	-	-	-	0	0	0	0	0	0	0	0	0	0	0	0	0	0	0	0	0	0	1	0	0	0	NA	NA	NA	NA	NA	NA	NA	NA	NA	NA
mcl_29207	0	5	0	0	0	0	0	0	0	0	0	-	-	-	0	0	0	0	0	0	0	0	0	0	0	0	0	0	0	1.25	0	0	0	0	0	0	IPR036259::MFS transporter superfamily::1	NA	NA	NA	NA	NA	NA	NA	NA	NA
mcl_2921	0	78	0	0	0	0	0	0	0	0	0	-	-	-	3	1.5	1	1	1	1	1	1	1	1	4	1.42857	2	1	1.11111	1	1	1	1	0	0	0	IPR006876::LMBR1-like membrane protein::78	IPR000812::Transcription factor TFIIB::1	IPR036915::Cyclin-like superfamily::1	IPR013150::Transcription factor TFIIB; cyclin-like domain::1	IPR033118::EXPERA domain::1	NA	NA	NA	NA	NA
mcl_29210	0	4	0	0	0	0	0	0	0	0	0	-	-	-	0	0	0	0	0	0	0	0	0	0	0	0	0	0	0	0	0	0	0	0	0	4	IPR016197::Chromo-like domain superfamily::1	NA	NA	NA	NA	NA	NA	NA	NA	NA
mcl_29211	0	4	0	0	0	0	0	0	0	0	0	-	-	-	0	0	0	0	0	0	0	4	0	0	0	0	0	0	0	0	0	0	0	0	0	0	IPR004043::LCCL domain::4	IPR036609::LCCL domain superfamily::4	NA	NA	NA	NA	NA	NA	NA	NA
mcl_29212	0	4	0	0	1	0	0	0	0	0	0	-	-	-	0	0	0	0	0	0	0	0	0	0	0	0	0	0	0	0	0	0	0	0	0	2	NA	NA	NA	NA	NA	NA	NA	NA	NA	NA
mcl_29213	0	4	0	0	0	0	0	0	0	0	0	-	-	-	0	0	0	0	0	0	0	0	0	0	0	0	0	0	0	0	0	0	0	0	0	4	NA	NA	NA	NA	NA	NA	NA	NA	NA	NA
mcl_29214	0	4	0	0	0	0	0	0	0	0	0	-	-	-	0	0	0	0	0	0	0	0	0	0	0	0	0	0	0	0	0	0	0	0	0	4	NA	NA	NA	NA	NA	NA	NA	NA	NA	NA
mcl_29216	0	4	0	0	0	0	0	0	0	0	0	-	-	-	0	0	0	0	0	0	0	0	0	0	0	1.33333	0	0	0	0	0	0	0	0	0	0	NA	NA	NA	NA	NA	NA	NA	NA	NA	NA
mcl_29219	0	6	0	0	0	0	0	0	0	0	0	-	-	-	0	0	0	0	0	0	0	0	0	0	0	0	0	0	6	0	0	0	0	0	0	0	NA	NA	NA	NA	NA	NA	NA	NA	NA	NA
mcl_2922	0	105	0	0	0	0	0	0	0	0	0	-	-	-	0	1	0	1	0	1	1	1	0	0	0	1.5	1.5	0	1.33333	1.30769	1	1	1	1	1	1	IPR011989::Armadillo-like helical::103	IPR016024::Armadillo-type fold::99	IPR000225::Armadillo::43	IPR021133::HEAT; type 2::2	NA	NA	NA	NA	NA	NA
mcl_29220	0	4	0	0	0	0	0	0	0	0	0	-	-	-	0	0	0	0	0	0	0	0	0	0	0	0	0	0	4	0	0	0	0	0	0	0	NA	NA	NA	NA	NA	NA	NA	NA	NA	NA
mcl_29223	0	4	0	0	0	0	0	0	0	0	0	-	-	-	0	0	0	0	0	0	0	0	0	0	0	0	0	0	0	0	0	0	0	0	0	4	NA	NA	NA	NA	NA	NA	NA	NA	NA	NA
mcl_29224	0	5	0	0	1	0	0	0	0	0	0	-	-	-	0	0	0	0	0	0	0	0	0	0	0	0	0	0	0	0	0	0	2.5	0	0	0	NA	NA	NA	NA	NA	NA	NA	NA	NA	NA
mcl_29225	0	4	0	0	0	0	0	0	0	0	0	-	-	-	0	0	0	0	0	0	0	4	0	0	0	0	0	0	0	0	0	0	0	0	0	0	NA	NA	NA	NA	NA	NA	NA	NA	NA	NA
mcl_29227	0	4	0	0	0	0	0	0	0	0	0	-	-	-	0	0	0	0	0	0	0	0	0	0	0	0	0	0	0	0	0	0	0	0	0	2	IPR012337::Ribonuclease H-like superfamily::1	NA	NA	NA	NA	NA	NA	NA	NA	NA
mcl_29228	0	4	0	0	1	0	0	0	0	0	0	-	-	-	0	0	0	0	0	0	0	0	0	0	0	0	0	0	0	0	0	0	0	0	0	4	NA	NA	NA	NA	NA	NA	NA	NA	NA	NA
mcl_29234	0	4	0	0	0	0	0	0	0	0	0	-	-	-	0	0	0	0	0	0	0	0	0	0	0	0	0	0	0	0	0	0	0	0	0	4	NA	NA	NA	NA	NA	NA	NA	NA	NA	NA
mcl_29236	0	4	0	0	0	0	0	0	0	0	0	-	-	-	0	0	0	0	0	0	0	4	0	0	0	0	0	0	0	0	0	0	0	0	0	0	IPR002494::Keratin-associated protein::4	IPR007951::Keratin-associated protein; PMG type::1	NA	NA	NA	NA	NA	NA	NA	NA
mcl_29237	0	4	0	0	0	0	0	0	0	0	0	-	-	-	0	0	0	0	0	0	0	1	0	0	0	0	0	0	0	0	0	0	0	0	0	0	IPR029711::HAUS augmin-like complex subunit 7-like::4	IPR010604::Plant AUGMIN subunit 7::2	NA	NA	NA	NA	NA	NA	NA	NA
mcl_29240	0	4	0	0	0	0	0	0	0	0	0	-	-	-	0	0	0	0	0	0	0	0	0	0	0	0	0	0	0	0	0	0	2	0	0	0	IPR022190::Protein of unknown function DUF3716::3	NA	NA	NA	NA	NA	NA	NA	NA	NA
mcl_29241	0	4	0	0	0	0	0	0	0	0	0	-	-	-	0	0	0	0	0	0	0	1	0	0	0	0	0	0	0	0	0	0	0	0	0	0	IPR035979::RNA-binding domain superfamily::4	IPR012677::Nucleotide-binding alpha-beta plait domain superfamily::4	IPR007846::RNA-recognition motif (RRM) Nup35-type domain::4	IPR017389::Nucleoporin; NUP53::4	NA	NA	NA	NA	NA	NA
mcl_29242	0	4	0	0	0	0	0	0	0	0	0	-	-	-	0	0	0	0	0	0	0	1	0	0	0	0	0	0	0	0	0	1.5	0	0	0	0	IPR012677::Nucleotide-binding alpha-beta plait domain superfamily::4	IPR007846::RNA-recognition motif (RRM) Nup35-type domain::4	IPR017389::Nucleoporin; NUP53::4	IPR035979::RNA-binding domain superfamily::4	NA	NA	NA	NA	NA	NA
mcl_29244	0	4	0	0	1	0	0	0	0	0	0	-	-	-	0	0	0	0	0	0	0	4	0	0	0	0	0	0	0	0	0	0	0	0	0	0	NA	NA	NA	NA	NA	NA	NA	NA	NA	NA
mcl_29246	0	4	0	0	0	0	0	0	0	0	0	-	-	-	0	0	0	0	0	0	0	0	0	0	0	1.33333	0	0	0	0	0	0	0	0	0	0	NA	NA	NA	NA	NA	NA	NA	NA	NA	NA
mcl_29247	0	4	0	0	0	0	0	0	0	0	0	-	-	-	0	0	0	0	0	0	0	0	0	0	0	0	2	0	0	0	0	0	0	0	0	0	IPR043162::Dedicator of cytokinesis; C-terminal; lobe C::4	IPR010703::Dedicator of cytokinesis; C-terminal::4	IPR043161::Dedicator of cytokinesis; C-terminal; lobe A::4	IPR016024::Armadillo-type fold::4	IPR027007::DHR-1 domain::4	IPR035892::C2 domain superfamily::4	IPR027357::DHR-2 domain::4	IPR026791::Dedicator of cytokinesis::4	NA	NA
mcl_29248	0	4	0	0	0	0	0	0	0	0	0	-	-	-	0	0	0	0	0	0	0	0	0	0	0	0	0	0	0	4	0	0	0	0	0	0	IPR036875::Zinc finger; CCHC-type superfamily::1	NA	NA	NA	NA	NA	NA	NA	NA	NA
mcl_2925	0	97	0	0	0	0	0	0	0	0	0	-	-	-	0	1	0	1	0	1	1	1	0	0	0	1	3	0	1.11111	1.15385	1	0	1	1.25	1	1.06667	NA	NA	NA	NA	NA	NA	NA	NA	NA	NA
mcl_29250	0	4	0	0	0	0	0	0	0	0	0	-	-	-	0	0	0	0	0	0	0	0	0	0	0	0	0	0	0	0	0	0	0	1	0	0	IPR001594::Palmitoyltransferase; DHHC domain::4	NA	NA	NA	NA	NA	NA	NA	NA	NA
mcl_29254	0	4	0	0	0	0	0	0	0	0	0	-	-	-	0	0	0	0	0	0	0	0	0	0	0	0	0	0	0	0	0	0	0	0	0	1	NA	NA	NA	NA	NA	NA	NA	NA	NA	NA
mcl_29256	0	4	0	0	1	0	0	1	0	0	0	-	-	-	0	0	0	0	0	0	0	0	0	0	0	0	0	0	0	2	0	0	0	0	0	0	IPR036779::LysM domain superfamily::4	IPR018392::LysM domain::4	NA	NA	NA	NA	NA	NA	NA	NA
mcl_29257	0	4	0	0	0	0	0	0	0	0	0	-	-	-	0	0	0	0	0	0	0	0	0	0	0	0	0	0	0	1	0	0	0	0	0	0	NA	NA	NA	NA	NA	NA	NA	NA	NA	NA
mcl_29258	0	4	0	0	0	0	0	0	0	0	0	-	-	-	0	0	0	0	0	4	0	0	0	0	0	0	0	0	0	0	0	0	0	0	0	0	NA	NA	NA	NA	NA	NA	NA	NA	NA	NA
mcl_29259	0	4	0	0	0	0	0	0	0	0	0	-	-	-	0	0	0	0	1	1	0	0	0	0	0	1	0	0	0	0	0	0	0	0	0	1	IPR032710::NTF2-like domain superfamily::4	IPR037401::SnoaL-like domain::2	NA	NA	NA	NA	NA	NA	NA	NA
mcl_29260	0	4	0	0	0	0	0	0	0	0	0	-	-	-	0	0	0	0	0	0	0	4	0	0	0	0	0	0	0	0	0	0	0	0	0	0	IPR013604::7TM chemoreceptor::4	NA	NA	NA	NA	NA	NA	NA	NA	NA
mcl_29261	0	4	0	0	0	0	0	0	0	0	0	-	-	-	0	0	0	0	0	0	0	0	0	0	0	0	0	0	0	4	0	0	0	0	0	0	IPR011010::DNA breaking-rejoining enzyme; catalytic core::2	IPR013762::Integrase-like; catalytic domain superfamily::2	NA	NA	NA	NA	NA	NA	NA	NA
mcl_29265	0	4	0	0	0	0	0	0	0	0	0	-	-	-	0	0	0	0	0	0	0	0	0	0	0	1.33333	0	0	0	0	0	0	0	0	0	0	NA	NA	NA	NA	NA	NA	NA	NA	NA	NA
mcl_29266	0	4	0	0	0	0	0	0	0	0	0	-	-	-	0	0	0	0	0	0	0	0	0	0	0	1	0	0	0	0	0	0	0	0	0	0	NA	NA	NA	NA	NA	NA	NA	NA	NA	NA
mcl_29267	0	4	0	0	1	0	0	0	0	0	0	-	-	-	0	0	0	0	0	0	0	0	0	0	0	4	0	0	0	0	0	0	0	0	0	0	NA	NA	NA	NA	NA	NA	NA	NA	NA	NA
mcl_29269	0	4	0	0	0	0	0	0	0	0	0	-	-	-	0	0	0	0	0	0	0	0	0	0	0	0	0	0	0	0	0	0	0	0	0	4	NA	NA	NA	NA	NA	NA	NA	NA	NA	NA
mcl_2927	0	131	0	0	0	0	0	0	0	0	0	-	-	-	1	1	1	1	1	1.5	1	1	1	1	0	1.125	1.5	0	1.27273	1	1	1	1	1	1	1.16129	IPR007832::RNA polymerase Rpc34::130	IPR016049::RNA polymerase Rpc34-like::130	IPR036388::Winged helix-like DNA-binding domain superfamily::126	IPR036390::Winged helix DNA-binding domain superfamily::126	IPR027417::P-loop containing nucleoside triphosphate hydrolase::1	IPR005225::Small GTP-binding protein domain::1	IPR001806::Small GTPase::1	NA	NA	NA
mcl_29272	0	4	1	0	0	0	0	0	0	0	0	-	-	HLH	0	0	0	0	0	0	0	0	0	0	0	0	0	0	1.33333	0	0	0	0	0	0	0	IPR011598::Myc-type; basic helix-loop-helix (bHLH) domain::3	IPR036638::Helix-loop-helix DNA-binding domain superfamily::3	NA	NA	NA	NA	NA	NA	NA	NA
mcl_29273	0	4	0	0	0	0	0	0	0	0	0	-	-	-	0	0	0	0	0	0	0	1	0	0	0	0	0	0	0	0	0	0	0	0	0	0	IPR033053::Histone transcription regulator 3/CABIN1::4	IPR011990::Tetratricopeptide-like helical domain superfamily::3	IPR019734::Tetratricopeptide repeat::3	IPR013026::Tetratricopeptide repeat-containing domain::3	IPR015134::Calcineurin-binding protein cabin-1; MEF2-binding domain::1	NA	NA	NA	NA	NA
mcl_29275	0	4	0	0	0	0	0	0	0	0	0	-	-	-	0	0	0	0	1	0	0	1	0	0	0	0	0	0	0	0	0	0	0	0	0	0	IPR026619::Centrosomal protein of 95kDa::4	IPR044039::Domain of unknown function DUF5745::3	IPR036872::CH domain superfamily::1	NA	NA	NA	NA	NA	NA	NA
mcl_29279	0	4	0	0	0	0	0	0	0	0	0	-	-	-	0	0	0	0	0	0	0	0	0	0	0	1.33333	0	0	0	0	0	0	0	0	0	0	IPR001452::SH3 domain::4	IPR036028::SH3-like domain superfamily::4	NA	NA	NA	NA	NA	NA	NA	NA
mcl_2928	0	90	0	0	0	0	0	0	0	0	0	-	-	-	0	0	0	0	0	1	0	1	0	0	0	1.28571	2.5	1	1.125	1	0	1	1.0625	1	1	1	IPR029071::Ubiquitin-like domain superfamily::90	IPR039540::UBL3-like; ubiquitin domain::87	IPR040015::UBL3-like::79	IPR000626::Ubiquitin-like domain::52	IPR017000::Membrane-anchored ubiquitin-fold protein::1	IPR040474::Get5; C-terminal domain::1	IPR031765::Mdy2; Get4 binding domain::1	NA	NA	NA
mcl_29280	0	4	0	0	0	0	0	0	0	0	0	-	-	-	0	0	0	0	0	0	0	0	0	0	0	2	0	0	0	0	0	0	0	0	0	0	NA	NA	NA	NA	NA	NA	NA	NA	NA	NA
mcl_29281	0	4	0	0	0	0	0	0	0	0	0	-	-	-	0	0	0	0	0	0	0	1	0	0	0	0	0	0	0	0	0	0	0	0	0	0	IPR019579::Uncharacterised protein family UPF0564::4	NA	NA	NA	NA	NA	NA	NA	NA	NA
mcl_29282	0	4	0	0	0	0	0	0	0	0	0	-	-	-	0	0	0	0	0	0	0	0	0	0	0	0	0	0	0	0	0	0	0	0	0	4	NA	NA	NA	NA	NA	NA	NA	NA	NA	NA
mcl_29286	0	4	0	0	0	0	0	0	0	0	0	-	-	-	0	0	0	0	0	0	0	0	0	0	0	0	0	0	0	0	0	1	0	0	1	0	IPR013960::DASH complex subunit Duo1::4	NA	NA	NA	NA	NA	NA	NA	NA	NA
mcl_29287	0	4	0	0	0	0	0	0	0	0	0	-	-	-	0	0	0	0	0	0	0	0	0	1	0	0	0	0	0	0	0	0	0	0	0	0	IPR011990::Tetratricopeptide-like helical domain superfamily::4	IPR013026::Tetratricopeptide repeat-containing domain::4	IPR019734::Tetratricopeptide repeat::4	NA	NA	NA	NA	NA	NA	NA
mcl_29288	0	4	0	0	0	0	0	0	0	0	0	-	-	-	0	0	0	0	0	0	0	1	0	0	0	0	0	0	0	0	0	0	0	0	0	0	IPR004012::RUN domain::4	IPR001683::Phox homology::4	IPR036871::PX domain superfamily::4	IPR037213::RUN domain superfamily::4	IPR037916::SNX29; PX domain::3	NA	NA	NA	NA	NA
mcl_29291	0	4	0	0	0	0	0	0	0	0	0	M36	-	-	0	0	0	0	0	0	0	0	0	0	0	0	0	0	0	0	0	0	0	0	0	4	IPR011096::FTP domain::2	IPR001842::Peptidase M36; fungalysin::2	NA	NA	NA	NA	NA	NA	NA	NA
mcl_29293	0	4	0	0	1	0	0	0	0	0	0	-	-	-	0	0	0	0	0	0	0	0	0	0	0	0	0	0	0	0	0	0	0	0	0	4	NA	NA	NA	NA	NA	NA	NA	NA	NA	NA
mcl_29294	0	4	0	0	0	0	0	0	0	0	0	-	-	-	0	0	0	0	1	1	1	0	0	0	0	0	0	0	0	0	0	0	0	0	0	0	IPR008775::Phytanoyl-CoA dioxygenase::4	IPR004932::Retrieval of early ER protein Rer1::1	NA	NA	NA	NA	NA	NA	NA	NA
mcl_29296	0	4	0	0	0	0	0	0	0	0	0	-	-	-	0	0	0	0	0	2	0	1	0	0	0	0	0	0	0	0	0	0	0	0	0	0	IPR042479::SMC5-SMC6 complex localization factor protein 1::4	IPR036420::BRCT domain superfamily::4	IPR001357::BRCT domain::4	NA	NA	NA	NA	NA	NA	NA
mcl_29307	0	5	0	0	1	0	0	0	0	0	0	-	-	-	0	0	0	0	0	0	0	0	0	0	0	0	0	0	0	0	0	0	1	0	0	0	NA	NA	NA	NA	NA	NA	NA	NA	NA	NA
mcl_29308	0	4	0	0	0	0	0	0	0	0	0	-	-	-	0	0	0	0	0	0	0	0	0	0	0	0	0	0	0	0	0	0	0	4	0	0	NA	NA	NA	NA	NA	NA	NA	NA	NA	NA
mcl_29309	0	4	0	0	0	0	0	0	0	0	0	-	-	-	0	0	0	0	0	0	0	0	0	0	0	1.33333	0	0	0	0	0	0	0	0	0	0	NA	NA	NA	NA	NA	NA	NA	NA	NA	NA
mcl_29310	0	5	0	0	1	0	0	1	0	0	0	-	-	-	0	0	0	0	0	0	0	0	0	0	0	5	0	0	0	0	0	0	0	0	0	0	IPR005018::DOMON domain::3	NA	NA	NA	NA	NA	NA	NA	NA	NA
mcl_29312	0	4	0	0	0	0	0	0	0	0	0	-	-	-	0	0	0	0	0	0	0	0	0	0	0	0	0	0	0	0	0	0	0	0	0	4	NA	NA	NA	NA	NA	NA	NA	NA	NA	NA
mcl_29316	0	4	0	0	0	0	0	0	0	0	0	-	-	-	0	0	0	0	0	0	0	2	0	0	0	0	0	0	0	0	0	0	0	0	0	0	IPR001849::Pleckstrin homology domain::4	IPR011993::PH-like domain superfamily::4	IPR037810::PHLDB1/2/3; PH domain::3	IPR027267::AH/BAR domain superfamily::1	IPR008984::SMAD/FHA domain superfamily::1	IPR000253::Forkhead-associated (FHA) domain::1	NA	NA	NA	NA
mcl_29319	0	4	0	0	0	0	0	0	0	0	0	-	-	-	0	0	0	0	0	0	0	0	0	0	0	0	0	0	0	0	0	0	4	0	0	0	NA	NA	NA	NA	NA	NA	NA	NA	NA	NA
mcl_2932	0	131	0	0	0	0	0	0	0	0	0	-	-	-	0	0	0	0	0	0	0	0	0	0	0	0	0	0	65.5	0	0	0	0	0	0	0	NA	NA	NA	NA	NA	NA	NA	NA	NA	NA
mcl_29323	0	4	0	0	0	0	0	0	0	0	0	-	-	-	0	0	0	0	0	0	0	0	0	0	0	0	0	0	0	0	0	0	0	0	0	4	NA	NA	NA	NA	NA	NA	NA	NA	NA	NA
mcl_29324	0	4	0	0	0	0	0	0	0	0	0	-	-	-	0	0	0	0	0	0	0	0	0	0	0	0	0	0	0	4	0	0	0	0	0	0	NA	NA	NA	NA	NA	NA	NA	NA	NA	NA
mcl_29325	0	4	0	0	0	0	0	0	0	0	0	-	-	-	0	0	0	0	0	0	0	0	0	0	0	4	0	0	0	0	0	0	0	0	0	0	IPR002477::Peptidoglycan binding-like::3	NA	NA	NA	NA	NA	NA	NA	NA	NA
mcl_29326	0	4	0	0	0	0	0	0	0	0	0	-	-	-	0	0	0	0	0	0	0	0	0	0	0	0	0	0	0	4	0	0	0	0	0	0	NA	NA	NA	NA	NA	NA	NA	NA	NA	NA
mcl_29328	0	4	0	0	1	0	0	0	0	0	0	-	-	-	0	0	0	0	0	0	0	0	0	0	0	0	0	0	0	2	0	0	0	0	0	0	NA	NA	NA	NA	NA	NA	NA	NA	NA	NA
mcl_29329	0	4	0	0	0	0	0	0	0	0	0	-	-	-	0	0	0	0	0	0	0	0	0	0	0	0	0	0	0	0	0	0	0	4	0	0	NA	NA	NA	NA	NA	NA	NA	NA	NA	NA
mcl_2933	0	203	0	0	0	0	0	0	0	0	0	-	-	-	0	0	0	0	0	0	0	0	0	0	0	0	0	0	0	0	0	0	0	0	0	12.6875	IPR003615::HNH nuclease::20	IPR033749::Polyprenyl synthetase; conserved site::1	NA	NA	NA	NA	NA	NA	NA	NA
mcl_29330	0	4	0	0	0	0	0	0	0	0	0	-	-	-	0	0	0	0	0	0	0	0	0	0	0	0	0	0	0	0	0	0	0	4	0	0	NA	NA	NA	NA	NA	NA	NA	NA	NA	NA
mcl_29331	0	4	0	0	0	0	0	0	0	0	0	-	-	-	0	0	0	0	0	0	0	0	0	0	0	1	0	0	0	0	0	0	0	0	0	0	IPR016024::Armadillo-type fold::3	IPR011989::Armadillo-like helical::2	NA	NA	NA	NA	NA	NA	NA	NA
mcl_29332	0	4	0	0	0	0	0	0	0	0	0	-	-	-	0	0	0	0	0	0	0	0	0	0	0	1.33333	0	0	0	0	0	0	0	0	0	0	IPR018857::TORC1 complex; subunit TCO89::1	NA	NA	NA	NA	NA	NA	NA	NA	NA
mcl_29333	0	4	0	0	0	0	0	0	0	0	0	-	-	-	0	0	0	0	0	0	0	0	0	0	0	1.33333	0	0	0	0	0	0	0	0	0	0	NA	NA	NA	NA	NA	NA	NA	NA	NA	NA
mcl_29336	0	4	0	0	0	0	0	0	0	0	0	-	-	-	0	0	0	0	0	0	1	1	0	0	0	0	0	0	0	0	0	0	0	0	0	0	NA	NA	NA	NA	NA	NA	NA	NA	NA	NA
mcl_29337	0	4	0	0	0	0	0	0	0	0	0	-	-	-	0	0	0	0	0	0	0	0	0	0	0	0	0	0	2	0	0	0	0	0	0	0	NA	NA	NA	NA	NA	NA	NA	NA	NA	NA
mcl_29339	0	4	0	0	0	0	0	0	0	0	0	-	-	-	0	0	0	0	0	0	0	0	0	0	0	0	1	0	0	0	0	0	0	1	0	1	IPR003349::JmjN domain::4	NA	NA	NA	NA	NA	NA	NA	NA	NA
mcl_29341	0	4	0	0	0	0	0	0	0	0	0	-	-	-	0	0	0	0	0	0	0	0	0	0	0	0	0	0	0	0	0	0	0	0	0	4	NA	NA	NA	NA	NA	NA	NA	NA	NA	NA
mcl_29342	0	4	0	0	0	0	0	0	0	0	0	-	-	-	0	0	0	0	0	0	0	0	0	4	0	0	0	0	0	0	0	0	0	0	0	0	NA	NA	NA	NA	NA	NA	NA	NA	NA	NA
mcl_29343	0	4	0	0	0	0	0	0	0	0	0	-	-	-	0	0	0	0	0	0	0	0	0	0	0	1	0	0	0	0	0	0	0	0	0	0	IPR026682::Proline-rich AKT1 substrate 1 protein::1	NA	NA	NA	NA	NA	NA	NA	NA	NA
mcl_29345	0	6	0	0	0	0	0	0	0	0	0	-	-	-	0	0	0	0	0	0	0	0	0	0	0	0	6	0	0	0	0	0	0	0	0	0	NA	NA	NA	NA	NA	NA	NA	NA	NA	NA
mcl_29346	0	4	0	0	0	0	0	0	0	0	0	-	-	-	0	0	0	0	0	0	0	0	0	0	0	0	0	0	4	0	0	0	0	0	0	0	NA	NA	NA	NA	NA	NA	NA	NA	NA	NA
mcl_29347	0	4	0	0	0	0	0	0	0	0	0	-	-	-	4	0	0	0	0	0	0	0	0	0	0	0	0	0	0	0	0	0	0	0	0	0	IPR016024::Armadillo-type fold::4	IPR001263::Phosphoinositide 3-kinase; accessory (PIK) domain::4	IPR042236::Phosphoinositide 3-kinase; accessory (PIK) domain superfamily::4	IPR002420::Phosphatidylinositol 3-kinase; C2 domain::4	IPR032675::Leucine-rich repeat domain superfamily::2	IPR015433::Phosphatidylinositol kinase::1	IPR035892::C2 domain superfamily::1	NA	NA	NA
mcl_29348	0	4	0	0	0	0	0	0	0	0	0	-	-	-	0	0	0	0	0	0	0	0	0	0	0	0	0	0	0	0	0	0	1.33333	0	0	0	IPR022190::Protein of unknown function DUF3716::4	IPR013087::Zinc finger C2H2-type::1	NA	NA	NA	NA	NA	NA	NA	NA
mcl_29349	0	4	0	0	0	0	0	0	0	0	0	-	-	-	0	0	0	0	0	0	0	0	0	0	0	1.33333	0	0	0	0	0	0	0	0	0	0	IPR013785::Aldolase-type TIM barrel::4	IPR034457::Organic radical-activating enzymes::4	IPR007197::Radical SAM::4	IPR012837::Ribonucleoside-triphosphate reductase activating; anaerobic::4	NA	NA	NA	NA	NA	NA
mcl_29350	0	4	0	0	0	0	0	0	0	0	0	-	-	-	0	0	0	0	0	0	0	0	0	0	0	0	0	0	0	0	0	0	1.33333	0	0	0	NA	NA	NA	NA	NA	NA	NA	NA	NA	NA
mcl_29351	0	4	0	0	0	0	0	0	0	0	0	-	-	-	0	0	0	0	0	0	0	0	0	0	0	0	0	0	0	0	0	0	1	0	0	0	NA	NA	NA	NA	NA	NA	NA	NA	NA	NA
mcl_29352	0	4	0	0	0	0	0	0	0	0	0	-	-	-	0	4	0	0	0	0	0	0	0	0	0	0	0	0	0	0	0	0	0	0	0	0	NA	NA	NA	NA	NA	NA	NA	NA	NA	NA
mcl_29353	0	4	0	0	0	0	0	0	0	0	0	-	-	-	0	0	0	0	0	0	0	0	0	0	0	0	0	0	0	0	0	0	0	0	0	4	NA	NA	NA	NA	NA	NA	NA	NA	NA	NA
mcl_29354	0	4	0	0	0	0	0	0	0	0	0	-	-	-	4	0	0	0	0	0	0	0	0	0	0	0	0	0	0	0	0	0	0	0	0	0	NA	NA	NA	NA	NA	NA	NA	NA	NA	NA
mcl_29355	0	4	0	0	1	0	0	0	0	0	0	-	-	-	0	0	0	0	0	0	2	0	0	0	0	0	0	0	0	0	0	0	0	0	0	0	IPR006990::Tweety::4	NA	NA	NA	NA	NA	NA	NA	NA	NA
mcl_29358	0	4	0	0	0	0	0	0	0	0	0	-	-	-	4	0	0	0	0	0	0	0	0	0	0	0	0	0	0	0	0	0	0	0	0	0	IPR029787::Nucleotide cyclase::4	NA	NA	NA	NA	NA	NA	NA	NA	NA
mcl_29359	0	4	0	0	0	0	0	0	0	0	0	-	-	-	0	0	0	0	0	0	0	0	0	0	0	1.33333	0	0	0	0	0	0	0	0	0	0	NA	NA	NA	NA	NA	NA	NA	NA	NA	NA
mcl_29360	0	4	0	0	0	0	0	0	0	0	0	-	-	-	0	0	0	0	0	0	0	0	0	0	0	1	0	0	0	0	0	0	0	0	1	0	IPR015943::WD40/YVTN repeat-like-containing domain superfamily::4	IPR001680::WD40 repeat::4	IPR036322::WD40-repeat-containing domain superfamily::4	NA	NA	NA	NA	NA	NA	NA
mcl_29362	0	4	0	0	0	0	0	0	0	0	0	-	-	-	0	0	0	0	0	0	0	0	0	0	0	0	0	0	0	0	0	0	2	0	0	0	IPR021842::Protein of unknown function DUF3435::3	NA	NA	NA	NA	NA	NA	NA	NA	NA
mcl_29363	0	4	0	0	0	0	0	0	0	0	0	-	-	-	0	0	0	0	0	0	0	0	0	0	0	0	0	0	0	2	0	0	0	0	0	0	NA	NA	NA	NA	NA	NA	NA	NA	NA	NA
mcl_29364	0	4	0	0	0	0	0	0	0	0	0	-	-	-	0	0	0	0	0	0	0	0	0	0	0	0	0	0	0	0	0	0	0	0	0	4	NA	NA	NA	NA	NA	NA	NA	NA	NA	NA
mcl_29367	0	4	0	0	1	0	0	1	0	0	0	-	-	-	0	0	0	0	0	0	0	0	0	0	0	0	0	0	0	0	0	0	0	0	0	2	NA	NA	NA	NA	NA	NA	NA	NA	NA	NA
mcl_29368	0	4	0	0	0	0	0	0	0	0	0	-	-	-	0	0	0	0	0	0	0	0	0	0	0	0	0	0	0	0	0	0	1.33333	0	0	0	NA	NA	NA	NA	NA	NA	NA	NA	NA	NA
mcl_29369	0	4	0	0	0	0	0	0	0	0	0	-	-	-	0	0	0	0	0	0	0	0	0	0	0	0	0	0	4	0	0	0	0	0	0	0	NA	NA	NA	NA	NA	NA	NA	NA	NA	NA
mcl_29370	0	4	0	0	0	0	0	0	0	0	0	-	-	-	0	0	0	0	0	0	0	0	0	0	0	0	0	0	4	0	0	0	0	0	0	0	NA	NA	NA	NA	NA	NA	NA	NA	NA	NA
mcl_29371	0	4	0	0	0	0	0	0	0	0	0	-	-	-	0	0	0	0	0	0	0	0	0	0	0	0	0	0	0	2	0	0	0	0	0	0	NA	NA	NA	NA	NA	NA	NA	NA	NA	NA
mcl_29373	0	12	0	0	0	0	0	0	0	0	0	-	-	-	0	0	0	0	0	0	0	0	0	0	0	0	2.5	0	0	0	0	0	1.75	0	0	0	IPR005069::Nucleotide-diphospho-sugar transferase::5	IPR029044::Nucleotide-diphospho-sugar transferases::3	IPR008630::Glycosyltransferase 34::3	NA	NA	NA	NA	NA	NA	NA
mcl_29374	0	4	0	0	0	0	0	0	0	0	0	-	-	-	0	0	0	0	0	0	0	0	0	0	0	1	0	0	0	0	0	0	0	0	0	0	NA	NA	NA	NA	NA	NA	NA	NA	NA	NA
mcl_29378	0	4	0	0	0	0	0	0	0	0	0	-	-	-	0	0	0	0	0	0	0	0	0	0	0	0	0	0	0	0	0	0	0	0	0	1.33333	NA	NA	NA	NA	NA	NA	NA	NA	NA	NA
mcl_2938	0	96	0	0	0	0	0	0	0	0	0	-	-	-	0	0	0	0	0	0	0	0	0	0	0	1	0	1	1.2	1.35714	1	1	1.0625	1	1	1	IPR000462::CDP-alcohol phosphatidyltransferase::92	IPR043130::CDP-alcohol phosphotransferase; transmembrane domain::92	IPR004533::CDP-diacylglycerol--serine O-phosphatidyltransferase::72	IPR016271::CDP-diacylglycerol--serine O-phosphatidyltransferase; fungal::22	IPR036404::Jacalin-like lectin domain superfamily::1	IPR001229::Jacalin-like lectin domain::1	IPR021917::Uncharacterised protein family; zinc metallopeptidase-like::1	NA	NA	NA
mcl_29382	0	4	0	0	0	0	0	0	0	0	0	-	-	-	0	0	0	0	0	0	0	4	0	0	0	0	0	0	0	0	0	0	0	0	0	0	IPR031992::Domain of unknown function DUF4788::4	IPR031949::Domain of unknown function DUF4776::3	NA	NA	NA	NA	NA	NA	NA	NA
mcl_29383	0	4	0	0	1	0	0	1	0	0	0	-	-	-	0	0	0	0	0	0	0	0	0	0	0	0	0	0	0	0	0	0	0	0	0	1.33333	NA	NA	NA	NA	NA	NA	NA	NA	NA	NA
mcl_29384	0	4	0	0	0	0	0	0	0	0	0	-	-	-	0	0	0	0	0	0	0	0	0	0	0	0	0	0	0	0	0	0	0	0	0	4	NA	NA	NA	NA	NA	NA	NA	NA	NA	NA
mcl_29385	0	4	0	0	1	0	0	0	0	0	0	-	-	-	0	0	0	0	0	0	0	0	0	0	0	0	0	0	0	0	0	0	0	0	0	4	NA	NA	NA	NA	NA	NA	NA	NA	NA	NA
mcl_29386	0	4	0	0	0	0	0	0	0	0	0	-	-	-	0	0	0	0	0	0	0	0	0	0	0	0	0	0	0	0	0	0	1	0	0	0	NA	NA	NA	NA	NA	NA	NA	NA	NA	NA
mcl_29389	0	4	0	0	0	0	0	0	0	0	0	-	-	-	0	0	0	0	0	0	0	0	0	0	0	0	0	0	0	0	0	0	0	0	0	1	NA	NA	NA	NA	NA	NA	NA	NA	NA	NA
mcl_29392	0	4	1	0	0	0	0	0	0	0	0	-	-	C2H2_CCHC_CCCH_C5HC2	0	0	0	0	0	0	0	0	0	0	0	0	0	0	4	0	0	0	0	0	0	0	IPR001878::Zinc finger; CCHC-type::2	IPR036875::Zinc finger; CCHC-type superfamily::2	NA	NA	NA	NA	NA	NA	NA	NA
mcl_29394	0	4	0	0	0	0	0	0	0	0	0	-	-	-	0	0	0	0	0	0	0	0	0	0	0	1.33333	0	0	0	0	0	0	0	0	0	0	IPR002893::Zinc finger; MYND-type::4	NA	NA	NA	NA	NA	NA	NA	NA	NA
mcl_29398	0	4	0	0	0	0	0	0	0	0	0	-	-	-	0	0	0	0	0	0	0	4	0	0	0	0	0	0	0	0	0	0	0	0	0	0	IPR000095::CRIB domain::4	IPR029273::Cdc42 effector::4	NA	NA	NA	NA	NA	NA	NA	NA
mcl_2940	0	90	0	0	0	0	0	0	0	0	0	-	-	-	1	1	0	0	0	1	1	1.16667	1	0	0	1.28571	1.5	0	1.1	1	0	0	0	1.33333	1	1.06667	IPR009269::NF-kappa-B-activating protein; C-terminal::90	IPR040466::NF-kappa-B-activating protein::90	NA	NA	NA	NA	NA	NA	NA	NA
mcl_29400	0	6	0	0	1	0	0	0	0	0	0	-	-	-	0	0	0	0	0	0	0	0	0	0	0	0	0	0	0	0	0	0	0	0	0	1	NA	NA	NA	NA	NA	NA	NA	NA	NA	NA
mcl_29401	0	5	0	0	0	0	0	0	0	0	0	-	-	-	0	0	0	0	0	0	0	0	0	0	0	0	0	0	0	0	0	0	0	0	0	1.25	NA	NA	NA	NA	NA	NA	NA	NA	NA	NA
mcl_29404	0	4	0	0	0	0	0	0	0	0	0	-	-	-	0	0	0	0	0	0	0	0	0	0	0	4	0	0	0	0	0	0	0	0	0	0	NA	NA	NA	NA	NA	NA	NA	NA	NA	NA
mcl_29405	0	4	0	0	0	0	0	0	0	0	0	-	-	-	0	0	0	0	0	0	0	0	0	0	0	0	0	0	0	1.33333	0	0	0	0	0	0	NA	NA	NA	NA	NA	NA	NA	NA	NA	NA
mcl_29406	0	4	0	0	0	0	0	0	0	0	0	-	-	-	0	0	0	0	0	0	0	0	0	0	0	0	0	0	1.33333	0	0	0	0	0	0	0	NA	NA	NA	NA	NA	NA	NA	NA	NA	NA
mcl_29409	0	4	0	0	0	0	0	0	0	0	0	-	-	-	0	0	0	0	0	0	0	0	0	0	0	0	0	0	0	0	1	1	1	0	0	1	IPR013942::Mediator complex; subunit Med19; fungi::3	NA	NA	NA	NA	NA	NA	NA	NA	NA
mcl_2941	0	89	0	0	0	0	0	0	0	0	0	-	-	-	0	1	0	1	1	1	1	1	1	1	0	1	1.5	0	1.25	1	1	1	1	1	1	1.03571	IPR000271::Ribosomal protein L34::86	IPR020939::Ribosomal protein L34; conserved site::1	NA	NA	NA	NA	NA	NA	NA	NA
mcl_29411	0	4	0	0	1	0	0	0	0	0	0	-	-	-	0	0	0	0	0	0	0	0	0	0	0	0	0	0	4	0	0	0	0	0	0	0	NA	NA	NA	NA	NA	NA	NA	NA	NA	NA
mcl_29412	0	4	0	0	0	0	0	0	0	0	0	-	-	-	0	0	0	0	0	0	0	0	0	0	0	1	0	0	0	0	0	0	0	0	0	0	IPR024958::GRASP-type PDZ domain::1	IPR007583::GRASP55/65::1	IPR036034::PDZ superfamily::1	NA	NA	NA	NA	NA	NA	NA
mcl_29414	0	4	0	0	0	0	0	0	0	0	0	-	-	-	0	0	0	0	0	0	0	0	0	0	0	0	0	0	0	0	0	0	1	0	0	0	NA	NA	NA	NA	NA	NA	NA	NA	NA	NA
mcl_29415	0	4	0	0	0	0	0	0	0	0	0	-	-	-	0	0	0	0	0	0	0	0	0	0	0	0	0	0	2	0	0	0	0	0	0	0	NA	NA	NA	NA	NA	NA	NA	NA	NA	NA
mcl_29416	0	4	1	0	0	0	0	0	0	0	0	-	-	C2H2_CCHC_CCCH_C5HC2	0	0	0	0	0	0	0	0	0	0	0	4	0	0	0	0	0	0	0	0	0	0	IPR013087::Zinc finger C2H2-type::2	IPR036236::Zinc finger C2H2 superfamily::2	NA	NA	NA	NA	NA	NA	NA	NA
mcl_29419	0	4	0	0	0	0	0	0	0	0	0	-	-	-	0	0	0	0	0	0	0	0	0	0	0	4	0	0	0	0	0	0	0	0	0	0	NA	NA	NA	NA	NA	NA	NA	NA	NA	NA
mcl_29420	0	4	0	0	1	0	0	0	0	0	0	-	-	-	0	0	0	0	0	0	0	0	0	0	0	0	0	0	0	2	0	0	0	0	0	0	NA	NA	NA	NA	NA	NA	NA	NA	NA	NA
mcl_29424	0	4	0	0	0	0	0	0	0	0	0	-	-	-	0	0	0	0	0	0	0	0	0	0	0	0	0	0	0	0	0	0	0	0	0	4	IPR008936::Rho GTPase activation protein::3	IPR001936::Ras GTPase-activating domain::3	IPR000048::IQ motif; EF-hand binding site::1	NA	NA	NA	NA	NA	NA	NA
mcl_29426	0	4	0	0	0	0	0	0	0	0	0	-	-	-	0	0	0	0	0	0	0	0	0	0	0	0	0	0	0	1	0	0	0	0	0	0	IPR008626::Mediator complex; subunit Med15; fungi::3	IPR036529::Coactivator CBP; KIX domain superfamily::1	NA	NA	NA	NA	NA	NA	NA	NA
mcl_29427	0	4	0	0	0	0	0	0	0	0	0	-	-	-	0	0	0	0	0	0	0	0	0	0	0	0	0	0	0	1	0	1	0	0	0	0	IPR031349::General transcription factor TFIIH; subunit Tfb6::2	NA	NA	NA	NA	NA	NA	NA	NA	NA
mcl_29430	0	4	0	0	1	0	0	1	0	0	0	-	-	-	0	0	0	0	0	0	0	0	0	0	0	0	0	0	0	0	0	0	0	0	0	4	NA	NA	NA	NA	NA	NA	NA	NA	NA	NA
mcl_29432	0	4	0	0	0	0	0	0	0	0	0	-	-	-	0	0	0	0	0	0	0	0	0	0	0	0	0	0	0	0	0	0	4	0	0	0	NA	NA	NA	NA	NA	NA	NA	NA	NA	NA
mcl_29434	0	4	0	0	0	0	0	0	0	0	0	-	-	-	0	0	0	0	0	0	0	0	0	0	0	0	0	0	0	0	0	0	0	0	0	4	NA	NA	NA	NA	NA	NA	NA	NA	NA	NA
mcl_29436	0	4	0	0	0	0	0	0	0	0	0	-	-	-	0	0	0	0	0	0	0	0	0	0	0	1.33333	0	0	0	0	0	0	0	0	0	0	NA	NA	NA	NA	NA	NA	NA	NA	NA	NA
mcl_29437	0	4	0	0	0	0	0	0	0	0	0	-	-	-	0	0	0	0	0	0	0	0	0	0	0	0	0	0	0	0	0	0	0	0	0	1.33333	NA	NA	NA	NA	NA	NA	NA	NA	NA	NA
mcl_29439	0	4	0	0	0	0	0	0	0	0	0	-	-	-	0	0	0	0	0	0	0	0	0	0	0	0	0	0	0	1	0	0	0	0	0	0	NA	NA	NA	NA	NA	NA	NA	NA	NA	NA
mcl_2944	0	104	0	0	0	0	0	0	0	0	0	-	-	-	0	1	1	0	1	1	1	1	0	0	0	1	1	1	1.4	1.14286	1	1	1	1	1	1.10345	IPR013219::Ribosomal protein S27/S33; mitochondrial::104	NA	NA	NA	NA	NA	NA	NA	NA	NA
mcl_29440	0	4	0	0	0	0	0	0	0	0	0	-	-	-	0	0	0	0	0	0	0	0	0	0	0	0	0	0	0	0	0	0	0	0	0	4	NA	NA	NA	NA	NA	NA	NA	NA	NA	NA
mcl_29441	0	4	0	0	0	0	0	0	0	0	0	-	-	-	0	0	0	0	0	0	0	0	0	0	0	0	0	0	0	2	0	0	0	0	0	0	NA	NA	NA	NA	NA	NA	NA	NA	NA	NA
mcl_29442	0	4	0	0	0	0	0	0	0	0	0	-	-	-	0	0	0	0	0	0	0	0	0	0	0	1.33333	0	0	0	0	0	0	0	0	0	0	IPR016024::Armadillo-type fold::1	NA	NA	NA	NA	NA	NA	NA	NA	NA
mcl_29443	0	4	0	0	0	0	0	0	0	0	0	-	-	-	0	0	0	0	0	0	0	0	0	0	0	2	0	0	0	0	0	0	0	0	0	0	IPR000313::PWWP domain::1	NA	NA	NA	NA	NA	NA	NA	NA	NA
mcl_29444	0	4	0	0	0	0	0	0	0	0	0	-	-	-	0	0	0	0	0	0	0	0	0	0	0	4	0	0	0	0	0	0	0	0	0	0	NA	NA	NA	NA	NA	NA	NA	NA	NA	NA
mcl_29449	0	5	0	0	0	0	0	0	0	0	0	-	-	-	0	0	0	0	0	0	0	0	0	0	0	0	0	0	5	0	0	0	0	0	0	0	NA	NA	NA	NA	NA	NA	NA	NA	NA	NA
mcl_2945	0	108	0	0	0	0	0	0	0	0	0	-	-	-	0	0	0	0	0	0	0	0	0	0	0	2	3.5	0	1	2	1	1.33333	1.0625	1	1	1	IPR011993::PH-like domain superfamily::93	IPR001849::Pleckstrin homology domain::80	IPR041681::Pleckstrin homology domain 9::2	IPR005568::Ribosomal protein L6; N-terminal::2	IPR000915::60S ribosomal protein L6E::2	IPR041997::Ribosomal Protein L6; KOW domain::2	IPR014722::Ribosomal protein L2; domain 2::2	IPR008991::Translation protein SH3-like domain superfamily::2	IPR023471::Cytochrome c oxidase assembly protein CtaG/Cox11; domain superfamily::1	IPR007533::Cytochrome c oxidase assembly protein CtaG/Cox11::1
mcl_29451	0	4	0	0	0	0	0	0	0	0	0	-	-	-	0	0	0	0	0	0	0	0	0	0	0	0	0	0	0	0	0	0	0	0	0	4	NA	NA	NA	NA	NA	NA	NA	NA	NA	NA
mcl_29453	0	4	0	0	0	0	0	0	0	0	0	-	-	-	0	0	0	0	0	0	0	0	0	0	0	0	0	0	0	0	0	0	2	0	0	0	NA	NA	NA	NA	NA	NA	NA	NA	NA	NA
mcl_29454	0	4	0	0	0	0	0	0	0	0	0	-	-	-	0	0	0	0	0	0	0	0	0	0	0	0	0	0	0	0	0	0	0	0	0	4	NA	NA	NA	NA	NA	NA	NA	NA	NA	NA
mcl_29455	0	5	0	0	1	0	0	0	0	0	0	-	-	-	0	0	0	0	0	0	0	0	0	0	0	0	0	0	0	0	0	0	1	0	0	0	NA	NA	NA	NA	NA	NA	NA	NA	NA	NA
mcl_29456	0	4	0	0	0	0	0	0	0	0	0	-	-	-	0	0	0	0	0	0	0	0	0	0	0	1	0	0	0	0	0	0	0	0	0	0	NA	NA	NA	NA	NA	NA	NA	NA	NA	NA
mcl_29459	0	4	0	0	0	0	0	0	0	0	0	-	-	-	0	0	0	0	0	0	0	0	0	0	0	0	0	0	0	0	0	0	0	0	0	4	IPR013594::Dynein heavy chain; domain-1::1	IPR026983::Dynein heavy chain::1	NA	NA	NA	NA	NA	NA	NA	NA
mcl_2946	0	93	0	0	0	0	0	0	0	0	0	-	-	-	0	0	0	0	1	0	0	1	0	1	1	1	1.5	0	1.125	1	1	1	1	1	1	1.03226	IPR001648::Ribosomal protein S18::93	IPR036870::Ribosomal protein S18 superfamily::93	NA	NA	NA	NA	NA	NA	NA	NA
mcl_29460	0	4	0	0	0	0	0	0	0	0	0	-	-	-	0	0	0	0	0	0	0	0	0	0	0	0	0	0	0	0	0	0	0	0	0	4	NA	NA	NA	NA	NA	NA	NA	NA	NA	NA
mcl_29461	0	4	0	0	0	0	0	0	0	0	0	-	-	-	0	0	0	0	0	0	0	0	0	0	0	1.33333	0	0	0	0	0	0	0	0	0	0	NA	NA	NA	NA	NA	NA	NA	NA	NA	NA
mcl_29463	0	4	0	0	0	0	0	0	0	0	0	-	-	-	0	0	0	0	0	0	0	0	0	0	0	0	0	0	0	0	0	0	0	0	0	4	NA	NA	NA	NA	NA	NA	NA	NA	NA	NA
mcl_29464	0	4	0	0	0	0	0	0	0	0	0	-	-	-	0	0	0	0	0	0	0	0	0	0	0	2	0	0	0	0	0	0	0	0	0	0	NA	NA	NA	NA	NA	NA	NA	NA	NA	NA
mcl_29466	0	4	0	0	0	0	0	0	0	0	0	-	-	-	0	0	0	0	0	0	0	0	0	0	0	0	0	0	0	0	0	0	0	0	0	4	NA	NA	NA	NA	NA	NA	NA	NA	NA	NA
mcl_29467	0	4	0	0	0	0	0	0	0	0	0	-	-	-	0	0	0	0	0	0	0	0	0	0	0	0	0	0	4	0	0	0	0	0	0	0	NA	NA	NA	NA	NA	NA	NA	NA	NA	NA
mcl_29468	0	4	0	0	0	0	0	0	0	0	0	-	-	-	0	0	0	0	0	0	0	0	0	0	0	0	0	0	0	4	0	0	0	0	0	0	NA	NA	NA	NA	NA	NA	NA	NA	NA	NA
mcl_29469	0	4	0	0	0	0	0	0	0	0	0	-	-	-	0	0	0	0	0	0	0	0	0	0	0	0	4	0	0	0	0	0	0	0	0	0	IPR000772::Ricin B; lectin domain::1	IPR035992::Ricin B-like lectins::1	NA	NA	NA	NA	NA	NA	NA	NA
mcl_2947	0	102	0	0	0	0	0	0	0	0	0	-	-	-	0	1	0	0	0	1	1	2.8	1	1	0	1	0	1	1.33333	1	1	0	1	1	0	1.03226	IPR039875::Leukocyte receptor cluster member 1-like::99	IPR019339::CBF1-interacting co-repressor CIR; N-terminal domain::92	NA	NA	NA	NA	NA	NA	NA	NA
mcl_29471	0	4	0	0	0	0	0	0	0	0	0	-	-	-	0	0	0	0	0	0	0	4	0	0	0	0	0	0	0	0	0	0	0	0	0	0	IPR009030::Growth factor receptor cysteine-rich domain superfamily::4	IPR000884::Thrombospondin type-1 (TSP1) repeat::4	IPR006212::Furin-like repeat::4	IPR043601::R-spondin; Fu-CRD domain::4	IPR036383::Thrombospondin type-1 (TSP1) repeat superfamily::3	IPR042993::R-spondin-2/4::2	IPR042991::R-spondin-1::1	IPR042994::R-spondin-3::1	IPR044004::Spondin-like TSP1 domain::1	NA
mcl_29473	0	4	0	0	1	0	0	1	0	0	0	-	-	-	0	0	0	0	0	0	0	0	0	0	0	0	0	0	0	4	0	0	0	0	0	0	NA	NA	NA	NA	NA	NA	NA	NA	NA	NA
mcl_29474	0	4	1	0	0	0	0	0	0	0	0	-	-	Zn_cluster	0	0	0	0	0	0	0	0	0	0	0	0	0	0	0	1	0	0	0	0	0	1	IPR001138::Zn(2)-C6 fungal-type DNA-binding domain::4	IPR036864::Zn(2)-C6 fungal-type DNA-binding domain superfamily::4	NA	NA	NA	NA	NA	NA	NA	NA
mcl_29476	0	4	0	0	0	0	0	0	0	0	0	-	-	-	0	0	0	0	0	0	0	0	0	0	0	4	0	0	0	0	0	0	0	0	0	0	NA	NA	NA	NA	NA	NA	NA	NA	NA	NA
mcl_29477	0	4	0	0	1	0	0	0	0	0	0	-	-	-	0	0	0	0	0	0	0	0	0	0	0	0	0	0	0	0	0	0	0	0	0	4	NA	NA	NA	NA	NA	NA	NA	NA	NA	NA
mcl_29482	0	4	0	0	0	0	0	0	0	0	0	-	-	-	0	0	0	0	0	0	0	0	0	0	0	0	0	0	0	4	0	0	0	0	0	0	NA	NA	NA	NA	NA	NA	NA	NA	NA	NA
mcl_29483	0	4	0	0	0	0	0	0	0	0	0	-	-	-	0	0	0	0	0	0	0	4	0	0	0	0	0	0	0	0	0	0	0	0	0	0	NA	NA	NA	NA	NA	NA	NA	NA	NA	NA
mcl_29485	0	4	0	0	0	0	0	0	0	0	0	-	-	-	0	0	0	0	0	0	0	0	0	0	0	0	0	0	0	2	0	0	0	0	0	0	NA	NA	NA	NA	NA	NA	NA	NA	NA	NA
mcl_29487	0	4	0	0	0	0	0	0	0	0	0	-	-	-	0	0	0	4	0	0	0	0	0	0	0	0	0	0	0	0	0	0	0	0	0	0	IPR011009::Protein kinase-like domain superfamily::1	NA	NA	NA	NA	NA	NA	NA	NA	NA
mcl_29488	0	4	0	0	0	0	0	0	0	0	0	-	-	-	0	0	0	0	0	0	0	4	0	0	0	0	0	0	0	0	0	0	0	0	0	0	IPR030773::Histatin/statherin family::4	IPR030774::Histatin-3::4	NA	NA	NA	NA	NA	NA	NA	NA
mcl_29489	0	4	0	0	0	0	0	0	0	0	0	-	-	-	0	0	0	0	0	0	0	0	0	0	0	0	0	0	0	0	0	0	0	0	0	4	NA	NA	NA	NA	NA	NA	NA	NA	NA	NA
mcl_2949	0	92	0	0	0	0	0	0	0	0	0	-	-	-	1	1	0	0	0	0	0	0	0	0	1	1.28571	0	0	1.14286	1.21429	1	1	1	1	1	1.03226	IPR007146::Sas10/Utp3/C1D::1	NA	NA	NA	NA	NA	NA	NA	NA	NA
mcl_29490	0	4	0	0	0	0	0	0	0	0	0	-	-	-	0	0	0	0	0	0	0	0	0	0	0	1	0	0	0	0	0	0	0	0	0	0	IPR013083::Zinc finger; RING/FYVE/PHD-type::4	IPR001841::Zinc finger; RING-type::4	IPR017907::Zinc finger; RING-type; conserved site::4	NA	NA	NA	NA	NA	NA	NA
mcl_29491	0	4	0	0	0	0	0	0	0	0	0	-	-	-	0	0	0	0	0	0	0	0	0	0	0	0	0	0	0	0	0	0	0	0	0	4	NA	NA	NA	NA	NA	NA	NA	NA	NA	NA
mcl_29494	0	4	0	0	0	0	0	0	0	0	0	-	-	-	0	0	0	0	0	0	0	0	0	0	0	0	0	0	0	0	0	0	0	0	0	2	IPR012951::Berberine/berberine-like::2	NA	NA	NA	NA	NA	NA	NA	NA	NA
mcl_29495	0	4	0	0	0	0	0	0	0	0	0	-	-	-	0	0	0	0	0	0	0	0	0	0	0	0	0	0	0	0	0	0	1	0	0	0	NA	NA	NA	NA	NA	NA	NA	NA	NA	NA
mcl_29496	0	4	0	0	0	0	0	0	0	0	0	-	-	-	0	0	0	0	0	0	0	0	0	0	0	0	0	0	0	0	0	0	0	0	0	1	NA	NA	NA	NA	NA	NA	NA	NA	NA	NA
mcl_29499	0	4	0	0	0	0	0	0	0	0	0	-	-	-	0	0	0	0	0	0	0	0	0	0	0	1.33333	0	0	0	0	0	0	0	0	0	0	NA	NA	NA	NA	NA	NA	NA	NA	NA	NA
mcl_29500	0	4	0	0	0	0	0	0	0	0	0	-	-	-	0	0	0	0	0	0	0	0	0	0	0	0	0	0	0	0	0	0	0	0	0	1	NA	NA	NA	NA	NA	NA	NA	NA	NA	NA
mcl_29501	0	4	0	0	0	0	0	0	0	0	0	-	-	-	0	0	0	0	0	0	0	0	0	0	0	0	0	0	0	0	0	0	0	4	0	0	NA	NA	NA	NA	NA	NA	NA	NA	NA	NA
mcl_29503	0	4	0	0	0	0	0	0	0	0	0	-	-	-	0	0	0	0	0	0	0	4	0	0	0	0	0	0	0	0	0	0	0	0	0	0	NA	NA	NA	NA	NA	NA	NA	NA	NA	NA
mcl_29504	0	4	0	0	0	0	0	0	0	0	0	-	-	-	0	0	0	0	0	0	0	0	0	0	0	1.33333	0	0	0	0	0	0	0	0	0	0	NA	NA	NA	NA	NA	NA	NA	NA	NA	NA
mcl_29505	0	4	0	0	0	0	0	0	1	0	0	-	GT7	-	0	0	0	0	0	0	0	0	0	0	0	0	4	0	0	0	0	0	0	0	0	0	NA	NA	NA	NA	NA	NA	NA	NA	NA	NA
mcl_29508	0	4	0	0	1	0	0	0	0	0	0	-	-	-	0	0	0	0	0	0	0	0	0	0	0	0	0	0	0	0	0	0	0	4	0	0	NA	NA	NA	NA	NA	NA	NA	NA	NA	NA
mcl_29509	0	4	0	0	0	0	0	0	0	0	0	I51	-	-	0	0	0	0	0	0	0	0	0	0	0	1.33333	0	0	0	0	0	0	0	0	0	0	IPR036610::PEBP-like superfamily::4	IPR005247::YbhB/YbcL::4	IPR008914::Phosphatidylethanolamine-binding protein::4	NA	NA	NA	NA	NA	NA	NA
mcl_29512	0	5	0	0	1	0	0	1	0	0	0	-	-	-	0	0	0	0	0	0	0	0	0	0	0	0	0	0	0	0	0	0	0	0	0	2.5	NA	NA	NA	NA	NA	NA	NA	NA	NA	NA
mcl_29513	0	4	0	0	0	0	0	0	0	0	0	-	-	-	0	0	0	0	0	0	0	1	0	0	0	0	0	0	0	0	0	0	0	0	0	0	IPR017212::Clathrin heavy chain linker domain-containing protein 1::4	IPR016024::Armadillo-type fold::4	IPR032755::Translin-associated factor X-interacting protein 1; N-terminal::4	IPR012331::Clathrin; heavy chain; linker::4	NA	NA	NA	NA	NA	NA
mcl_29515	0	4	0	0	0	0	0	0	0	0	0	-	-	-	0	0	0	0	0	0	0	1	0	0	0	0	0	0	0	0	0	0	0	0	0	0	IPR007967::GSKIP domain::4	IPR037395::GSK3B-interacting protein::4	IPR023231::GSKIP domain superfamily::4	NA	NA	NA	NA	NA	NA	NA
mcl_29517	0	13	0	0	0	0	0	0	0	0	0	-	-	-	0	0	0	0	0	0	0	0	0	0	0	0	0	0	0	0	0	0	0	0	0	1	IPR000253::Forkhead-associated (FHA) domain::13	IPR008984::SMAD/FHA domain superfamily::13	IPR027417::P-loop containing nucleoside triphosphate hydrolase::1	IPR007111::NACHT nucleoside triphosphatase::1	NA	NA	NA	NA	NA	NA
mcl_29518	0	4	0	0	1	0	0	0	0	0	0	-	-	-	0	0	0	0	0	0	0	0	0	0	0	2	0	0	0	0	0	0	0	0	0	0	NA	NA	NA	NA	NA	NA	NA	NA	NA	NA
mcl_29519	0	5	0	0	0	0	0	0	0	0	0	-	-	-	0	0	0	0	0	0	0	0	0	0	0	0	0	0	5	0	0	0	0	0	0	0	NA	NA	NA	NA	NA	NA	NA	NA	NA	NA
mcl_2952	0	95	0	0	0	0	0	0	0	0	0	-	-	-	0	1	1	0	0	0	0	0	1	0	0	1	1.5	0	1.11111	1.14286	1	1	1	1	1	1	IPR019721::NADH-ubiquinone oxidoreductase; 21kDa subunit; N-terminal::94	IPR024549::NADH-ubiquinone oxidoreductase; 21kDa subunit; C-terminal; fungi::84	NA	NA	NA	NA	NA	NA	NA	NA
mcl_29520	0	4	0	0	1	0	0	0	0	0	0	-	-	-	0	0	0	0	4	0	0	0	0	0	0	0	0	0	0	0	0	0	0	0	0	0	NA	NA	NA	NA	NA	NA	NA	NA	NA	NA
mcl_29522	0	4	0	0	0	0	0	0	0	0	0	-	-	-	0	0	0	0	0	0	0	1.33333	0	0	0	0	0	0	0	0	0	0	0	0	0	0	IPR014720::Double-stranded RNA-binding domain::4	IPR032478::Staufen; C-terminal::3	IPR028605::RISC-loading complex subunit TRBP2::1	IPR033363::Interferon-inducible double-stranded RNA-dependent protein kinase activator A::1	NA	NA	NA	NA	NA	NA
mcl_29523	0	4	0	0	0	0	0	0	0	0	0	-	-	-	0	0	0	0	0	0	0	0	0	0	0	0	0	0	0	0	0	0	0	4	0	0	NA	NA	NA	NA	NA	NA	NA	NA	NA	NA
mcl_29527	0	4	0	0	0	0	0	0	0	0	0	-	-	-	0	0	0	0	0	0	0	0	0	0	0	0	0	0	4	0	0	0	0	0	0	0	NA	NA	NA	NA	NA	NA	NA	NA	NA	NA
mcl_29528	0	4	0	0	0	0	0	0	0	0	0	-	-	-	0	0	0	0	0	0	0	0	0	0	0	0	0	0	0	0	0	0	0	0	4	0	NA	NA	NA	NA	NA	NA	NA	NA	NA	NA
mcl_29529	0	4	0	0	0	0	0	0	0	0	0	-	-	-	0	0	0	0	0	0	0	2	0	0	0	0	0	0	0	0	0	0	0	0	0	0	IPR011016::Zinc finger; RING-CH-type::4	IPR013083::Zinc finger; RING/FYVE/PHD-type::4	NA	NA	NA	NA	NA	NA	NA	NA
mcl_2953	0	92	0	0	0	0	0	0	0	0	0	-	-	-	0	1	1	1	1	1	1	1.25	1	1	0	1	1.5	0	1	1	1	1	1	1	1	1	IPR013880::Yos1-like::92	NA	NA	NA	NA	NA	NA	NA	NA	NA
mcl_29530	0	4	0	0	0	0	0	0	0	0	0	-	-	-	0	0	0	0	0	0	0	0	0	0	0	4	0	0	0	0	0	0	0	0	0	0	NA	NA	NA	NA	NA	NA	NA	NA	NA	NA
mcl_29532	0	4	0	0	0	0	0	0	0	0	0	-	-	-	0	0	0	0	0	0	0	0	0	0	0	0	0	0	0	0	0	0	0	0	0	2	IPR032675::Leucine-rich repeat domain superfamily::4	NA	NA	NA	NA	NA	NA	NA	NA	NA
mcl_29533	0	4	0	0	0	0	0	0	0	0	0	-	-	-	0	0	0	0	0	0	0	0	0	0	0	0	0	0	0	0	0	0	0	0	0	4	NA	NA	NA	NA	NA	NA	NA	NA	NA	NA
mcl_29534	0	4	0	0	0	0	0	0	0	0	0	-	-	-	0	0	0	0	0	0	0	0	0	0	0	0	0	0	0	4	0	0	0	0	0	0	IPR036869::Chaperone J-domain superfamily::1	NA	NA	NA	NA	NA	NA	NA	NA	NA
mcl_29535	0	4	0	0	0	0	0	0	0	0	0	-	-	-	0	0	0	0	0	0	0	0	0	0	0	4	0	0	0	0	0	0	0	0	0	0	NA	NA	NA	NA	NA	NA	NA	NA	NA	NA
mcl_29536	0	4	0	0	1	0	0	1	0	0	0	-	-	-	0	0	0	0	0	0	0	0	0	0	0	0	0	0	0	0	0	0	2	0	0	0	NA	NA	NA	NA	NA	NA	NA	NA	NA	NA
mcl_29538	0	7	1	0	0	0	0	0	0	0	0	-	-	Homeobox	0	0	0	0	0	0	0	0	0	0	0	0	0	0	0	1.75	0	0	0	0	0	0	IPR007526::SWIRM domain::7	IPR009057::Homeobox-like domain superfamily::7	NA	NA	NA	NA	NA	NA	NA	NA
mcl_29540	0	4	0	0	0	0	0	0	0	0	0	-	-	-	0	0	0	0	0	0	0	0	0	0	0	0	0	0	1	0	0	0	0	2	0	0	IPR029039::Flavoprotein-like superfamily::3	IPR008254::Flavodoxin/nitric oxide synthase::2	NA	NA	NA	NA	NA	NA	NA	NA
mcl_29541	0	7	0	0	1	0	0	0	0	0	0	-	-	-	0	0	0	0	0	0	0	0	0	0	0	0	0	0	0	0	0	0	1.4	0	0	0	IPR000182::GNAT domain::1	IPR016181::Acyl-CoA N-acyltransferase::1	NA	NA	NA	NA	NA	NA	NA	NA
mcl_29542	0	4	0	0	0	0	0	0	0	0	0	-	-	-	0	0	0	0	0	0	0	0	0	0	0	0	0	0	0	4	0	0	0	0	0	0	IPR021109::Aspartic peptidase domain superfamily::1	NA	NA	NA	NA	NA	NA	NA	NA	NA
mcl_29543	0	4	0	0	0	0	0	0	0	0	0	-	-	-	0	0	0	0	0	0	0	0	0	0	0	0	0	0	0	2	0	0	0	0	0	0	NA	NA	NA	NA	NA	NA	NA	NA	NA	NA
mcl_29544	0	4	0	0	0	0	0	0	0	0	0	S09C	-	-	0	0	0	0	0	0	0	0	0	0	0	0	0	0	0	0	0	0	0	0	0	1.33333	IPR029058::Alpha/Beta hydrolase fold::3	IPR001375::Peptidase S9; prolyl oligopeptidase; catalytic domain::2	NA	NA	NA	NA	NA	NA	NA	NA
mcl_29545	0	6	0	0	0	0	0	0	0	0	0	-	-	-	0	0	0	0	0	0	0	0	0	0	0	6	0	0	0	0	0	0	0	0	0	0	IPR000210::BTB/POZ domain::6	IPR011333::SKP1/BTB/POZ domain superfamily::6	NA	NA	NA	NA	NA	NA	NA	NA
mcl_29546	0	4	0	0	0	0	0	0	0	0	0	-	-	-	0	0	0	0	0	0	0	4	0	0	0	0	0	0	0	0	0	0	0	0	0	0	IPR003508::CIDE-N domain::4	IPR032936::Cell death activator CIDE-A::1	NA	NA	NA	NA	NA	NA	NA	NA
mcl_29547	0	4	0	0	0	0	0	0	0	0	0	-	-	-	0	0	0	0	0	0	0	0	0	0	0	0	0	0	0	0	0	0	4	0	0	0	NA	NA	NA	NA	NA	NA	NA	NA	NA	NA
mcl_29549	0	5	0	0	0	0	0	0	0	0	0	-	-	-	0	0	0	0	0	0	0	0	0	0	0	0	0	0	0	0	0	0	1.25	0	0	0	NA	NA	NA	NA	NA	NA	NA	NA	NA	NA
mcl_2955	0	95	0	0	0	0	0	0	0	0	0	I32	-	-	0	0	0	0	1	0	1	0	0	1	3	1	2	0	1.18182	1	1	1	1	1.33333	1	1.06667	IPR001370::BIR repeat::94	IPR017956::AT hook; DNA-binding motif::2	IPR005819::Linker histone H1/H5::1	IPR008271::Serine/threonine-protein kinase; active site::1	IPR017441::Protein kinase; ATP binding site::1	IPR011009::Protein kinase-like domain superfamily::1	IPR000719::Protein kinase domain::1	NA	NA	NA
mcl_29550	0	4	0	0	0	0	0	0	0	0	0	-	-	-	0	0	0	0	0	0	0	0	0	0	0	0	0	0	0	0	0	0	0	0	0	4	NA	NA	NA	NA	NA	NA	NA	NA	NA	NA
mcl_29554	0	4	0	0	0	0	0	0	0	0	0	-	-	-	0	0	0	0	0	0	0	0	0	0	0	0	0	0	0	0	0	0	0	1	0	1	NA	NA	NA	NA	NA	NA	NA	NA	NA	NA
mcl_29555	0	4	0	0	0	0	0	0	0	0	0	-	-	-	0	0	0	0	0	0	0	0	0	0	0	0	0	0	0	0	0	0	0	0	0	2	NA	NA	NA	NA	NA	NA	NA	NA	NA	NA
mcl_29556	0	4	0	0	0	0	0	0	0	0	0	-	-	-	0	0	0	0	0	0	0	0	0	0	0	0	0	0	0	0	0	0	0	0	0	4	NA	NA	NA	NA	NA	NA	NA	NA	NA	NA
mcl_29557	0	4	0	0	0	0	0	0	0	0	0	-	-	-	0	0	0	0	0	0	0	0	0	0	0	4	0	0	0	0	0	0	0	0	0	0	NA	NA	NA	NA	NA	NA	NA	NA	NA	NA
mcl_29559	0	4	0	0	0	0	0	0	0	0	0	-	-	-	0	4	0	0	0	0	0	0	0	0	0	0	0	0	0	0	0	0	0	0	0	0	NA	NA	NA	NA	NA	NA	NA	NA	NA	NA
mcl_2956	0	93	0	0	0	0	0	0	0	0	0	-	-	-	1	1	0	1	1	1	1	1	1	0	0	0	1	0	1.09091	1	1	1	1	1	1	1.03571	IPR013892::Cytochrome c oxidase biogenesis protein Cmc1-like::92	IPR004827::Basic-leucine zipper domain::3	IPR002048::EF-hand domain::1	IPR036774::ERV/ALR sulfhydryl oxidase domain superfamily::1	IPR017905::ERV/ALR sulfhydryl oxidase domain::1	IPR039799::Sulfhydryl oxidase ALR/ERV::1	IPR036812::NADP-dependent oxidoreductase domain superfamily::1	NA	NA	NA
mcl_29560	0	4	0	0	0	0	0	0	0	0	0	-	-	-	0	0	0	0	0	0	0	0	0	0	0	1.33333	0	0	0	0	0	0	0	0	0	0	NA	NA	NA	NA	NA	NA	NA	NA	NA	NA
mcl_29561	0	4	0	0	0	0	0	0	0	0	0	-	-	-	0	0	0	0	0	0	0	0	0	0	0	1.33333	0	0	0	0	0	0	0	0	0	0	NA	NA	NA	NA	NA	NA	NA	NA	NA	NA
mcl_29562	0	4	0	0	0	0	0	0	0	0	0	-	-	-	0	0	0	0	0	0	0	0	0	0	0	0	0	0	0	1	0	0	0	0	0	0	IPR000237::GRIP domain::3	NA	NA	NA	NA	NA	NA	NA	NA	NA
mcl_29564	0	4	0	0	0	0	0	0	0	0	0	-	-	-	0	0	0	0	0	0	0	0	0	0	0	0	0	0	0	0	0	0	2	0	0	0	IPR036864::Zn(2)-C6 fungal-type DNA-binding domain superfamily::1	IPR001138::Zn(2)-C6 fungal-type DNA-binding domain::1	NA	NA	NA	NA	NA	NA	NA	NA
mcl_29565	0	4	0	0	0	0	0	0	0	0	0	-	-	-	0	0	0	0	0	0	0	0	0	0	0	0	0	0	0	0	0	0	1.33333	0	0	0	IPR021840::Protein of unknown function DUF3433::4	NA	NA	NA	NA	NA	NA	NA	NA	NA
mcl_29566	0	4	0	0	0	0	0	0	0	0	0	-	-	-	0	0	0	0	0	0	0	0	0	0	0	0	0	0	0	0	0	0	0	0	0	4	NA	NA	NA	NA	NA	NA	NA	NA	NA	NA
mcl_29568	0	4	0	0	0	0	0	0	0	0	0	-	-	-	0	0	0	0	0	0	0	0	0	0	0	0	0	0	0	4	0	0	0	0	0	0	NA	NA	NA	NA	NA	NA	NA	NA	NA	NA
mcl_29569	0	4	0	0	1	0	0	1	0	0	0	-	-	-	0	0	0	0	0	0	0	0	0	0	0	0	0	0	0	0	0	0	0	0	0	2	NA	NA	NA	NA	NA	NA	NA	NA	NA	NA
mcl_29570	0	4	0	0	0	0	0	0	0	0	0	-	-	-	0	0	0	0	0	0	0	0	0	0	0	0	0	0	0	0	0	0	4	0	0	0	IPR000048::IQ motif; EF-hand binding site::2	IPR027417::P-loop containing nucleoside triphosphate hydrolase::2	NA	NA	NA	NA	NA	NA	NA	NA
mcl_29574	0	4	0	0	0	0	0	0	0	0	0	-	-	-	0	0	0	0	0	0	0	0	0	0	0	0	0	0	0	0	0	0	0	0	0	4	NA	NA	NA	NA	NA	NA	NA	NA	NA	NA
mcl_29577	0	4	0	0	1	0	0	1	0	0	0	-	-	-	0	0	0	0	0	0	0	0	0	0	0	0	0	0	0	0	0	0	0	0	0	4	IPR000254::Cellulose-binding domain; fungal::3	IPR035971::Cellulose-binding domain superfamily::3	NA	NA	NA	NA	NA	NA	NA	NA
mcl_29579	0	4	0	0	0	0	0	0	0	0	0	-	-	-	0	0	0	0	0	0	0	0	0	0	0	1.33333	0	0	0	0	0	0	0	0	0	0	NA	NA	NA	NA	NA	NA	NA	NA	NA	NA
mcl_2958	0	114	0	0	0	0	0	0	0	0	0	-	-	-	0	0	0	0	0	0	0	0	0	0	0	0	0	0	0	0	0	0	0	0	0	5.18182	IPR032675::Leucine-rich repeat domain superfamily::41	IPR001810::F-box domain::28	NA	NA	NA	NA	NA	NA	NA	NA
mcl_29583	0	4	0	0	0	0	0	0	0	0	0	-	-	-	0	0	0	0	0	0	0	0	0	0	0	0	0	0	0	0	0	0	0	0	0	4	NA	NA	NA	NA	NA	NA	NA	NA	NA	NA
mcl_29586	0	4	0	0	0	0	0	0	0	0	0	-	-	-	0	0	0	0	0	0	0	0	0	0	0	0	0	0	4	0	0	0	0	0	0	0	NA	NA	NA	NA	NA	NA	NA	NA	NA	NA
mcl_29587	0	4	0	0	0	0	0	0	0	0	0	-	-	-	0	0	0	0	0	0	0	0	0	0	0	0	0	0	0	0	0	0	0	0	0	4	NA	NA	NA	NA	NA	NA	NA	NA	NA	NA
mcl_29591	0	4	0	0	0	0	0	0	0	0	0	-	-	-	0	0	0	0	0	0	0	0	0	0	0	1.33333	0	0	0	0	0	0	0	0	0	0	NA	NA	NA	NA	NA	NA	NA	NA	NA	NA
mcl_29595	0	4	0	0	0	0	0	0	0	0	0	-	-	-	0	0	0	0	0	0	0	4	0	0	0	0	0	0	0	0	0	0	0	0	0	0	IPR025739::Centrosome-associated; FAM110; N-terminal domain::4	IPR025741::Centrosome-associated; FAM110; C-terminal domain::4	IPR025740::FAM110::4	NA	NA	NA	NA	NA	NA	NA
mcl_29597	0	4	0	0	0	0	0	0	0	0	0	-	-	-	0	0	0	0	0	0	0	0	0	0	0	1.33333	0	0	0	0	0	0	0	0	0	0	NA	NA	NA	NA	NA	NA	NA	NA	NA	NA
mcl_29599	0	4	0	0	0	0	0	0	0	0	0	-	-	-	0	0	0	0	0	0	0	0	0	0	0	0	0	0	0	0	0	0	0	0	0	4	NA	NA	NA	NA	NA	NA	NA	NA	NA	NA
mcl_2960	0	101	0	0	0	0	0	0	0	0	0	-	-	-	0	0	0	0	0	0	0	0	0	0	0	0	0	0	1.18182	1.85714	2	1	1.06667	1.2	1	1.03226	IPR011333::SKP1/BTB/POZ domain superfamily::85	IPR003131::Potassium channel tetramerisation-type BTB domain::1	IPR023631::Amidase signature domain::1	IPR036928::Amidase signature (AS) superfamily::1	IPR000467::G-patch domain::1	IPR011666::G patch domain-containing protein; N-terminal::1	NA	NA	NA	NA
mcl_29600	0	4	0	0	0	0	0	0	0	0	0	-	-	-	0	0	0	0	0	0	0	0	0	0	0	0	0	0	0	0	0	0	1	0	0	1.5	NA	NA	NA	NA	NA	NA	NA	NA	NA	NA
mcl_29602	0	4	0	0	0	0	0	0	0	0	0	-	-	-	0	0	0	0	0	0	0	0	0	0	0	1	0	0	0	0	0	0	0	0	0	0	NA	NA	NA	NA	NA	NA	NA	NA	NA	NA
mcl_29603	0	4	0	0	0	0	0	0	0	0	0	-	-	-	0	0	0	0	0	0	0	0	0	0	0	0	0	0	0	4	0	0	0	0	0	0	NA	NA	NA	NA	NA	NA	NA	NA	NA	NA
mcl_29604	0	4	0	0	0	0	0	0	0	0	0	-	-	-	0	0	0	0	0	0	0	0	0	0	0	0	0	0	0	0	0	0	0	0	0	4	NA	NA	NA	NA	NA	NA	NA	NA	NA	NA
mcl_29606	0	4	0	0	0	0	0	0	0	0	0	-	-	-	0	0	0	0	0	0	0	0	0	0	0	1	0	0	0	0	0	0	0	0	0	0	IPR001452::SH3 domain::3	IPR036028::SH3-like domain superfamily::3	NA	NA	NA	NA	NA	NA	NA	NA
mcl_29608	0	4	0	0	0	0	0	0	0	0	0	-	-	-	0	0	0	0	0	0	0	0	0	0	0	0	0	0	0	0	0	0	0	0	0	4	NA	NA	NA	NA	NA	NA	NA	NA	NA	NA
mcl_29609	0	4	0	0	0	0	0	0	0	0	0	-	-	-	0	0	0	0	0	0	0	0	0	0	0	0	0	0	4	0	0	0	0	0	0	0	NA	NA	NA	NA	NA	NA	NA	NA	NA	NA
mcl_29610	0	4	0	0	0	0	0	0	0	0	0	-	-	-	0	0	0	0	0	0	0	0	0	0	0	0	0	0	0	0	0	0	0	0	0	4	NA	NA	NA	NA	NA	NA	NA	NA	NA	NA
mcl_29611	0	4	0	0	0	0	0	0	0	0	0	-	-	-	0	0	0	0	0	0	0	0	0	0	0	0	0	0	0	0	0	0	0	0	0	4	NA	NA	NA	NA	NA	NA	NA	NA	NA	NA
mcl_29612	0	4	0	0	1	0	0	1	0	0	0	-	-	-	0	0	0	0	0	0	0	0	0	0	0	0	0	0	0	0	0	0	4	0	0	0	NA	NA	NA	NA	NA	NA	NA	NA	NA	NA
mcl_29613	0	4	0	0	0	0	0	0	0	0	0	-	-	-	0	0	0	0	0	0	0	0	0	0	0	0	0	0	4	0	0	0	0	0	0	0	NA	NA	NA	NA	NA	NA	NA	NA	NA	NA
mcl_29614	0	4	1	0	0	0	0	0	0	0	0	-	-	C2H2_CCHC_CCCH_C5HC2	0	0	0	0	0	0	0	4	0	0	0	0	0	0	0	0	0	0	0	0	0	0	IPR001878::Zinc finger; CCHC-type::4	IPR036875::Zinc finger; CCHC-type superfamily::4	NA	NA	NA	NA	NA	NA	NA	NA
mcl_29616	0	4	0	0	0	0	0	0	0	0	0	-	-	-	0	0	0	0	0	1	1	0	0	0	0	0	0	0	0	0	0	0	0	0	0	0	IPR043129::ATPase; nucleotide binding domain::4	IPR003695::Ppx/GppA phosphatase::4	IPR010998::Integrase/recombinase; N-terminal::1	NA	NA	NA	NA	NA	NA	NA
mcl_29617	0	4	0	0	0	0	0	0	0	0	0	-	-	-	0	0	0	0	0	0	0	0	0	0	0	1.33333	0	0	0	0	0	0	0	0	0	0	IPR016024::Armadillo-type fold::1	NA	NA	NA	NA	NA	NA	NA	NA	NA
mcl_29619	0	4	0	0	0	0	0	0	0	0	0	-	-	-	0	0	0	0	0	0	0	0	0	0	0	1.33333	0	0	0	0	0	0	0	0	0	0	NA	NA	NA	NA	NA	NA	NA	NA	NA	NA
mcl_29621	0	4	0	0	1	0	0	0	0	0	0	-	-	-	0	0	0	0	0	0	0	0	0	0	0	0	4	0	0	0	0	0	0	0	0	0	NA	NA	NA	NA	NA	NA	NA	NA	NA	NA
mcl_29623	0	4	0	0	0	0	0	0	0	0	0	-	-	-	0	0	0	0	0	0	0	0	0	0	0	0	0	0	0	4	0	0	0	0	0	0	NA	NA	NA	NA	NA	NA	NA	NA	NA	NA
mcl_29630	0	4	0	0	0	0	0	0	0	0	0	-	-	-	0	0	0	0	0	0	0	2	0	0	0	0	0	0	0	0	0	0	0	0	0	0	IPR001849::Pleckstrin homology domain::4	IPR011993::PH-like domain superfamily::4	IPR002404::IRS-type PTB domain::4	IPR039011::Insulin receptor substrate::4	NA	NA	NA	NA	NA	NA
mcl_29631	0	4	0	0	0	0	0	0	0	0	0	-	-	-	0	0	0	0	0	0	1	1	0	0	0	0	0	0	0	0	0	0	0	0	0	0	IPR001305::Heat shock protein DnaJ; cysteine-rich domain::2	IPR033271::Protein SSUH2 homologue::1	NA	NA	NA	NA	NA	NA	NA	NA
mcl_29633	0	4	0	0	0	0	0	0	0	0	0	-	-	-	0	0	0	0	0	0	0	0	0	0	0	0	0	0	0	0	0	0	0	0	0	4	NA	NA	NA	NA	NA	NA	NA	NA	NA	NA
mcl_29634	0	4	0	0	0	0	0	0	0	0	0	-	-	-	0	0	0	0	0	0	0	0	0	0	0	0	0	0	0	0	0	0	0	0	0	4	NA	NA	NA	NA	NA	NA	NA	NA	NA	NA
mcl_29636	0	4	0	0	0	0	0	0	0	0	0	-	-	-	0	0	0	0	0	0	0	1	0	0	0	0	0	0	0	0	0	0	0	0	0	0	IPR012677::Nucleotide-binding alpha-beta plait domain superfamily::4	IPR041885::MAN1; winged-helix domain::4	IPR034394::MAN1; RNA recognition motif::4	IPR035979::RNA-binding domain superfamily::4	IPR003887::LEM domain::3	IPR034997::Inner nuclear membrane protein Man1::3	IPR011015::LEM/LEM-like domain superfamily::3	IPR018996::Man1/Src1; C-terminal::2	NA	NA
mcl_29637	0	4	0	0	0	0	0	0	0	0	0	-	-	-	0	0	0	0	0	0	0	0	0	0	0	0	0	0	0	0	0	0	0	0	0	4	NA	NA	NA	NA	NA	NA	NA	NA	NA	NA
mcl_29638	0	4	0	0	0	0	0	0	0	0	0	-	-	-	0	0	0	0	0	0	0	0	0	0	0	0	0	0	0	0	0	0	0	0	0	4	NA	NA	NA	NA	NA	NA	NA	NA	NA	NA
mcl_29639	0	5	0	0	0	0	0	0	0	0	0	-	-	-	0	0	0	0	0	0	0	0	0	0	0	0	0	0	0	0	0	0	5	0	0	0	NA	NA	NA	NA	NA	NA	NA	NA	NA	NA
mcl_2964	0	106	0	0	0	0	0	0	0	0	0	-	-	-	0	0	1	0	0	0	0	0	1	1	1	1	1.5	1	1.11111	1.35714	1	1	1	1	1	1.06667	IPR036869::Chaperone J-domain superfamily::104	IPR011990::Tetratricopeptide-like helical domain superfamily::101	IPR009060::UBA-like superfamily::87	IPR015940::Ubiquitin-associated domain::85	IPR019734::Tetratricopeptide repeat::69	IPR013026::Tetratricopeptide repeat-containing domain::40	IPR001623::DnaJ domain::19	IPR006973::Pre-mRNA-splicing factor Cwf15/Cwc15::1	IPR019727::ATP synthase; F0 complex; subunit F; mitochondria; fungi::1	IPR033864::Deubiquitinating enzyme 14; UBA domain::1
mcl_29645	0	4	0	0	0	0	0	0	0	0	0	-	-	-	0	0	0	0	0	0	0	0	0	0	0	0	0	0	0	0	0	0	1.33333	0	0	0	NA	NA	NA	NA	NA	NA	NA	NA	NA	NA
mcl_29646	0	4	0	0	0	0	0	0	0	0	0	-	-	-	0	0	0	0	0	0	0	0	0	0	0	4	0	0	0	0	0	0	0	0	0	0	NA	NA	NA	NA	NA	NA	NA	NA	NA	NA
mcl_29647	0	4	0	0	1	0	0	0	0	0	0	-	-	-	0	0	0	0	0	0	0	0	0	0	0	4	0	0	0	0	0	0	0	0	0	0	NA	NA	NA	NA	NA	NA	NA	NA	NA	NA
mcl_29649	0	4	0	0	0	0	0	0	0	0	0	-	-	-	0	0	0	0	0	0	0	0	0	0	0	0	0	0	0	0	0	0	0	0	0	1.33333	NA	NA	NA	NA	NA	NA	NA	NA	NA	NA
mcl_29650	0	4	0	0	0	0	0	0	0	0	0	-	-	-	0	0	0	0	0	0	0	0	0	0	0	0	0	0	0	0	0	0	0	0	0	4	NA	NA	NA	NA	NA	NA	NA	NA	NA	NA
mcl_29652	0	4	0	0	0	0	0	0	0	0	0	-	-	-	0	0	0	0	0	0	0	0	0	0	0	0	0	0	0	0	0	0	0	0	0	4	NA	NA	NA	NA	NA	NA	NA	NA	NA	NA
mcl_29653	0	4	0	0	0	0	0	0	0	0	0	-	-	-	0	0	0	0	0	0	0	0	0	0	0	0	0	0	0	0	0	0	0	0	0	4	NA	NA	NA	NA	NA	NA	NA	NA	NA	NA
mcl_29654	0	4	0	0	0	0	0	0	0	0	0	-	-	-	0	0	0	0	0	0	0	0	0	0	0	0	0	0	0	0	0	0	0	0	0	4	NA	NA	NA	NA	NA	NA	NA	NA	NA	NA
mcl_29656	0	4	0	0	0	0	0	0	0	0	0	-	-	-	0	0	0	0	0	0	0	2	0	0	0	0	0	0	0	0	0	0	0	0	0	0	IPR006572::Zinc finger; DBF-type::3	IPR038545::DBF-type zinc finger superfamily::3	IPR001357::BRCT domain::2	NA	NA	NA	NA	NA	NA	NA
mcl_29659	0	4	0	0	0	0	0	0	0	0	0	-	-	-	0	0	0	0	0	0	0	0	0	0	0	0	0	0	0	4	0	0	0	0	0	0	NA	NA	NA	NA	NA	NA	NA	NA	NA	NA
mcl_2966	0	99	0	0	1	0	0	0	0	0	0	-	-	-	0	0	0	0	0	0	0	0	0	0	0	1	0	1	0	0	0	2	2	1	1	1.77419	IPR010816::Heterokaryon incompatibility Het-C::99	IPR008947::Phospholipase C/P1 nuclease domain superfamily::3	NA	NA	NA	NA	NA	NA	NA	NA
mcl_29660	0	4	1	0	0	0	0	0	0	0	0	-	-	Zn_cluster	0	0	0	0	0	0	0	0	0	0	0	0	0	0	0	2	0	0	0	0	0	0	IPR001138::Zn(2)-C6 fungal-type DNA-binding domain::4	IPR036864::Zn(2)-C6 fungal-type DNA-binding domain superfamily::4	NA	NA	NA	NA	NA	NA	NA	NA
mcl_29665	0	4	0	0	0	0	0	0	0	0	0	-	-	-	0	0	0	0	0	0	0	0	0	0	0	0	0	0	0	2	0	0	0	0	0	0	IPR036533::BAG domain superfamily::2	NA	NA	NA	NA	NA	NA	NA	NA	NA
mcl_29666	0	4	0	0	0	0	0	0	0	0	0	-	-	-	0	0	0	0	0	0	0	0	0	1	0	0	0	0	0	0	0	0	0	0	0	0	IPR020119::Pseudouridine synthase TruD; conserved site::4	IPR011760::Pseudouridine synthase; TruD; insertion domain::4	IPR001656::Pseudouridine synthase; TruD::4	IPR042214::Pseudouridine synthase; TruD; catalytic domain::4	IPR020103::Pseudouridine synthase; catalytic domain superfamily::4	NA	NA	NA	NA	NA
mcl_29667	0	4	0	0	0	0	0	0	0	0	0	-	-	-	0	0	0	0	0	0	0	0	0	0	0	1	0	0	0	0	0	0	0	0	0	0	IPR032675::Leucine-rich repeat domain superfamily::4	NA	NA	NA	NA	NA	NA	NA	NA	NA
mcl_29670	0	4	0	0	0	0	0	0	0	0	0	-	-	-	0	0	0	0	0	0	0	0	0	0	0	0	0	0	0	0	0	0	1.33333	0	0	0	IPR016181::Acyl-CoA N-acyltransferase::4	IPR000182::GNAT domain::4	NA	NA	NA	NA	NA	NA	NA	NA
mcl_29671	0	4	0	0	1	0	0	0	0	0	0	-	-	-	0	0	0	0	0	0	0	0	0	0	0	0	0	0	4	0	0	0	0	0	0	0	IPR001810::F-box domain::1	NA	NA	NA	NA	NA	NA	NA	NA	NA
mcl_29673	0	4	0	0	0	0	0	0	0	0	0	-	-	-	0	0	0	0	0	0	0	0	0	0	0	0	0	0	0	1	0	0	0	0	0	0	NA	NA	NA	NA	NA	NA	NA	NA	NA	NA
mcl_29674	0	4	0	0	0	0	0	0	0	0	0	-	-	-	0	0	0	0	0	0	0	4	0	0	0	0	0	0	0	0	0	0	0	0	0	0	NA	NA	NA	NA	NA	NA	NA	NA	NA	NA
mcl_29675	0	4	0	0	0	0	0	0	0	0	0	-	-	-	0	0	0	0	0	0	0	0	0	2	0	0	0	0	0	0	0	0	0	0	0	0	IPR000198::Rho GTPase-activating protein domain::4	IPR008936::Rho GTPase activation protein::4	NA	NA	NA	NA	NA	NA	NA	NA
mcl_29678	0	4	0	0	0	0	0	0	0	0	0	-	-	-	0	0	0	0	0	0	0	4	0	0	0	0	0	0	0	0	0	0	0	0	0	0	IPR043639::AF4 interaction motif::4	IPR007797::AF4/FMR2 family::4	IPR043640::AF4/FMR2; C-terminal homology domain::4	NA	NA	NA	NA	NA	NA	NA
mcl_29679	0	4	0	0	0	0	0	0	0	0	0	-	-	-	4	0	0	0	0	0	0	0	0	0	0	0	0	0	0	0	0	0	0	0	0	0	NA	NA	NA	NA	NA	NA	NA	NA	NA	NA
mcl_2968	0	108	0	0	0	0	0	0	0	0	0	-	-	-	0	0	0	1	1	1	0	1	0	0	3	1	1.5	1	1.33333	1.07692	1	1	1	1	1	1	IPR033961::Exocyst complex component Exo84::104	IPR032403::Exocyst component Exo84; C-terminal::101	IPR016159::Cullin repeat-like-containing domain superfamily::101	IPR011993::PH-like domain superfamily::100	IPR042560::Exocyst component Exo84; C-terminal; subdomain 2::97	IPR042561::Exocyst component Exo84; C-terminal; subdomain 1::37	IPR001849::Pleckstrin homology domain::11	NA	NA	NA
mcl_29681	0	4	0	0	0	0	0	0	0	0	0	-	-	-	0	0	0	0	0	0	0	0	0	0	0	4	0	0	0	0	0	0	0	0	0	0	NA	NA	NA	NA	NA	NA	NA	NA	NA	NA
mcl_29682	0	4	0	0	0	0	0	0	0	0	0	-	-	-	0	0	0	0	0	0	0	0	0	0	0	0	0	0	1.33333	0	0	0	0	0	0	0	IPR003123::VPS9 domain::4	IPR037191::VPS9 domain superfamily::4	NA	NA	NA	NA	NA	NA	NA	NA
mcl_29687	0	4	0	0	0	0	0	0	0	0	0	-	-	-	0	0	0	0	0	0	0	0	0	0	0	0	0	0	0	0	0	0	0	4	0	0	NA	NA	NA	NA	NA	NA	NA	NA	NA	NA
mcl_29689	0	4	0	0	0	0	0	0	0	0	0	-	-	-	0	0	0	0	0	0	0	0	0	0	0	0	0	0	0	0	0	0	4	0	0	0	NA	NA	NA	NA	NA	NA	NA	NA	NA	NA
mcl_29691	0	4	0	0	0	0	0	0	0	0	0	-	-	-	0	0	0	0	0	0	0	4	0	0	0	0	0	0	0	0	0	0	0	0	0	0	IPR004117::Olfactory receptor; insect::4	NA	NA	NA	NA	NA	NA	NA	NA	NA
mcl_29694	0	4	0	0	0	0	0	0	0	0	0	-	-	-	0	0	0	0	0	0	0	0	0	0	0	1	0	0	0	0	0	0	0	0	0	0	IPR036465::von Willebrand factor A-like domain superfamily::3	IPR021419::Mediator complex; subunit Med25; von Willebrand factor type A::2	IPR002035::von Willebrand factor; type A::2	IPR021950::Transcription factor Spt20::1	NA	NA	NA	NA	NA	NA
mcl_29695	0	4	0	0	1	0	0	0	0	0	0	-	-	-	0	0	0	0	0	0	0	0	0	0	0	0	0	0	0	0	0	0	0	0	0	2	NA	NA	NA	NA	NA	NA	NA	NA	NA	NA
mcl_29696	0	4	0	0	0	0	0	0	0	0	0	-	-	-	0	0	0	0	0	0	0	0	0	0	0	0	0	0	0	0	0	0	0	0	0	4	NA	NA	NA	NA	NA	NA	NA	NA	NA	NA
mcl_297	0	449	0	0	0	0	1	0	0	0	0	I43	-	-	0	0	0	0	0	0	0	449	0	0	0	0	0	0	0	0	0	0	0	0	0	0	IPR013783::Immunoglobulin-like fold::448	IPR036179::Immunoglobulin-like domain superfamily::448	IPR003599::Immunoglobulin subtype::425	IPR013151::Immunoglobulin::367	IPR003598::Immunoglobulin subtype 2::77	IPR007110::Immunoglobulin-like domain::64	IPR016332::Alpha-1B-glycoprotein/leukocyte immunoglobulin-like receptor::3	NA	NA	NA
mcl_2970	0	89	0	0	0	0	0	0	0	0	0	-	-	-	0	0	0	0	0	0	0	0	0	0	0	0	0	0	0	0	0	0	0	0	0	89	NA	NA	NA	NA	NA	NA	NA	NA	NA	NA
mcl_29700	0	4	0	0	1	0	0	1	0	0	0	-	-	-	0	0	0	0	0	0	0	0	0	0	0	0	0	0	4	0	0	0	0	0	0	0	NA	NA	NA	NA	NA	NA	NA	NA	NA	NA
mcl_29701	0	4	0	0	0	0	0	0	0	0	0	-	-	-	0	0	0	0	0	0	0	0	0	0	0	0	0	0	0	4	0	0	0	0	0	0	NA	NA	NA	NA	NA	NA	NA	NA	NA	NA
mcl_29704	0	4	0	0	0	0	0	0	0	0	0	-	-	-	0	0	0	0	0	0	0	0	0	0	0	0	4	0	0	0	0	0	0	0	0	0	IPR038213::IFI6/IFI27-like domain superfamily::4	IPR009311::Interferon alpha-inducible protein IFI6/IFI27-like::4	NA	NA	NA	NA	NA	NA	NA	NA
mcl_29705	0	4	0	0	0	0	0	0	0	0	0	-	-	-	0	0	0	0	0	0	0	0	0	0	0	0	0	0	0	0	0	0	1	0	0	0	IPR018839::Cryptic loci regulator 2; C-terminal::4	IPR038986::Cryptic loci regulator 2::4	IPR031915::Cryptic loci regulator 2; N-terminal::3	NA	NA	NA	NA	NA	NA	NA
mcl_2971	0	86	0	0	0	0	0	0	0	0	0	-	-	-	0	1	1	1	1	1	1	1	1	1	0	1.14286	1.5	0	1.28571	1.07143	1	0	0	1	1.5	1	IPR019140::Mini-chromosome maintenance complex-binding protein::86	NA	NA	NA	NA	NA	NA	NA	NA	NA
mcl_29712	0	4	0	0	0	0	0	0	0	0	0	-	-	-	0	0	0	0	0	0	0	0	0	0	0	0	0	0	0	0	0	0	0	0	0	4	NA	NA	NA	NA	NA	NA	NA	NA	NA	NA
mcl_29713	0	4	0	0	0	0	0	0	0	0	0	-	-	-	0	0	0	0	0	0	0	0	0	1	0	0	0	0	0	0	0	0	0	0	0	0	IPR012677::Nucleotide-binding alpha-beta plait domain superfamily::3	IPR007846::RNA-recognition motif (RRM) Nup35-type domain::3	IPR035979::RNA-binding domain superfamily::3	NA	NA	NA	NA	NA	NA	NA
mcl_29716	0	4	0	0	0	0	0	0	0	0	0	-	-	-	0	0	0	0	0	0	0	0	0	0	0	0	0	0	0	0	0	0	0	0	0	4	NA	NA	NA	NA	NA	NA	NA	NA	NA	NA
mcl_29718	0	4	0	0	0	0	0	0	0	0	0	-	-	-	0	0	0	0	0	0	0	0	0	0	0	0	0	0	0	0	0	0	0	0	0	4	IPR032675::Leucine-rich repeat domain superfamily::2	NA	NA	NA	NA	NA	NA	NA	NA	NA
mcl_29720	0	4	0	0	0	0	0	0	0	0	0	-	-	-	0	0	0	0	0	0	0	0	0	0	0	0	0	0	0	0	0	0	1	0	0	0	NA	NA	NA	NA	NA	NA	NA	NA	NA	NA
mcl_29721	0	5	0	0	0	0	0	0	0	0	0	-	-	-	0	0	0	0	0	0	0	0	0	0	0	0	0	0	0	0	0	0	1.66667	0	0	0	NA	NA	NA	NA	NA	NA	NA	NA	NA	NA
mcl_29723	0	4	0	0	0	0	0	0	0	0	0	-	-	-	0	0	0	0	0	0	0	0	0	0	0	0	0	0	0	2	0	0	0	0	0	0	NA	NA	NA	NA	NA	NA	NA	NA	NA	NA
mcl_29724	0	4	0	0	0	0	0	0	0	0	0	-	-	-	0	0	0	0	0	0	0	0	0	0	0	0	0	0	0	0	0	0	0	4	0	0	NA	NA	NA	NA	NA	NA	NA	NA	NA	NA
mcl_29725	0	4	0	0	0	0	0	0	0	0	0	-	-	-	0	0	0	0	0	0	0	0	0	0	0	1.33333	0	0	0	0	0	0	0	0	0	0	IPR011011::Zinc finger; FYVE/PHD-type::2	IPR013083::Zinc finger; RING/FYVE/PHD-type::1	NA	NA	NA	NA	NA	NA	NA	NA
mcl_29726	0	4	0	0	0	0	0	0	0	0	0	-	-	-	0	0	0	0	0	0	0	0	0	0	0	0	0	0	0	0	0	0	0	1	0	1	IPR014756::Immunoglobulin E-set::3	IPR003172::MD-2-related lipid-recognition domain::3	IPR039670::Sterol transport protein NPC2-like::1	NA	NA	NA	NA	NA	NA	NA
mcl_2973	0	90	0	0	0	0	0	0	0	0	0	-	-	-	1	1	1	1	0	0	0	0	1	0	0	1.16667	1.5	0	1.16667	1	1	1.33333	1	1	1	1.03333	IPR001841::Zinc finger; RING-type::75	IPR013083::Zinc finger; RING/FYVE/PHD-type::63	IPR024766::Zinc finger; RING-H2-type::30	IPR011016::Zinc finger; RING-CH-type::7	IPR029071::Ubiquitin-like domain superfamily::2	IPR035810::Phosphatidylethanolamine-binding protein; eukaryotic::1	IPR008914::Phosphatidylethanolamine-binding protein::1	IPR036610::PEBP-like superfamily::1	IPR006603::PQ-loop repeat::1	IPR004827::Basic-leucine zipper domain::1
mcl_29730	0	4	0	0	1	0	0	0	0	0	0	-	-	-	0	0	0	0	0	0	0	0	0	0	0	0	4	0	0	0	0	0	0	0	0	0	NA	NA	NA	NA	NA	NA	NA	NA	NA	NA
mcl_29731	0	4	0	0	0	0	0	0	0	0	0	-	-	-	0	0	0	0	0	0	0	0	0	0	0	0	0	0	0	0	0	0	0	0	0	4	NA	NA	NA	NA	NA	NA	NA	NA	NA	NA
mcl_29734	0	4	0	0	0	0	0	0	0	0	0	-	-	-	0	0	0	0	0	0	0	0	0	0	0	0	0	0	0	0	0	0	0	4	0	0	IPR011010::DNA breaking-rejoining enzyme; catalytic core::1	IPR013762::Integrase-like; catalytic domain superfamily::1	NA	NA	NA	NA	NA	NA	NA	NA
mcl_29735	0	4	0	0	0	0	0	0	0	0	0	-	-	-	0	0	0	0	0	0	0	0	0	0	0	0	0	0	0	0	0	0	0	4	0	0	IPR036875::Zinc finger; CCHC-type superfamily::1	NA	NA	NA	NA	NA	NA	NA	NA	NA
mcl_29736	0	4	0	0	0	0	0	0	0	0	0	-	-	-	0	0	0	0	0	0	0	0	0	0	0	0	0	0	0	0	0	0	0	4	0	0	NA	NA	NA	NA	NA	NA	NA	NA	NA	NA
mcl_29737	0	4	0	0	0	0	0	0	0	0	0	-	-	-	0	0	0	0	0	0	0	0	0	0	0	0	0	0	0	0	0	0	0	0	0	4	NA	NA	NA	NA	NA	NA	NA	NA	NA	NA
mcl_29739	0	4	0	0	0	0	0	0	0	0	0	-	-	-	0	0	0	0	0	0	0	0	0	0	0	0	0	0	0	0	0	0	1.33333	0	0	0	IPR032710::NTF2-like domain superfamily::2	IPR006642::Rad18; zinc finger UBZ4-type::1	NA	NA	NA	NA	NA	NA	NA	NA
mcl_2974	0	99	0	0	0	0	0	0	0	0	0	-	-	-	0	3	0	0	1	1	1	0	0	0	0	1.16667	0	0	1	1.07143	1	1	1	1	1	1.06452	IPR029061::Thiamin diphosphate-binding fold::97	IPR008254::Flavodoxin/nitric oxide synthase::93	IPR001094::Flavodoxin-like::92	IPR029039::Flavoprotein-like superfamily::92	IPR006066::Nitrite/sulphite reductase iron-sulphur/sirohaem-binding site::90	IPR036136::Nitrite/Sulfite reductase ferredoxin-like domain superfamily::90	IPR005117::Nitrite/Sulfite reductase ferredoxin-like domain::90	IPR006067::Nitrite/sulphite reductase 4Fe-4S domain::90	IPR009014::Transketolase C-terminal/Pyruvate-ferredoxin oxidoreductase domain II::81	IPR011786::Sulphite reductase (NADPH) hemoprotein; beta subunit::68
mcl_29740	0	4	0	0	0	0	0	0	0	0	0	-	-	-	0	0	0	0	0	0	0	0	0	0	0	0	0	0	0	0	0	0	0	0	0	4	NA	NA	NA	NA	NA	NA	NA	NA	NA	NA
mcl_29743	0	5	0	0	0	0	0	0	0	0	0	-	-	-	0	0	0	0	0	0	0	0	0	0	0	0	0	0	0	0	0	0	1	0	0	0	IPR024319::ATPase expression protein 2; mitochondrial::5	IPR002885::Pentatricopeptide repeat::2	NA	NA	NA	NA	NA	NA	NA	NA
mcl_29744	0	4	0	0	0	0	0	0	0	0	0	-	-	-	0	0	0	0	0	0	0	0	0	0	0	0	0	0	0	0	0	0	0	0	0	4	NA	NA	NA	NA	NA	NA	NA	NA	NA	NA
mcl_29745	0	4	0	0	0	0	0	0	0	0	0	-	-	-	0	0	0	0	0	0	0	0	0	0	0	4	0	0	0	0	0	0	0	0	0	0	NA	NA	NA	NA	NA	NA	NA	NA	NA	NA
mcl_29747	0	4	0	0	0	0	0	0	0	0	0	-	-	-	0	0	0	0	0	0	0	0	0	0	0	1	0	0	0	0	0	0	0	0	0	0	IPR029058::Alpha/Beta hydrolase fold::4	IPR022742::Serine aminopeptidase; S33::4	NA	NA	NA	NA	NA	NA	NA	NA
mcl_29748	0	4	0	0	0	0	0	0	0	0	0	-	-	-	0	0	0	0	0	0	0	0	0	0	0	0	0	0	0	0	0	0	0	0	0	1	NA	NA	NA	NA	NA	NA	NA	NA	NA	NA
mcl_2975	0	90	0	0	0	0	0	0	0	0	0	-	-	-	0	0	0	0	0	0	0	0	0	0	0	0	0	0	0	0	0	0	1.27273	0	0	3.30435	IPR027974::Domain of unknown function DUF4470::78	IPR002893::Zinc finger; MYND-type::72	IPR024119::Transcription factor DEAF-1::9	IPR002848::Translin family::1	IPR016068::Translin; N-terminal::1	IPR016069::Translin; C-terminal::1	IPR036081::Translin superfamily::1	IPR037176::Osmotin/thaumatin-like superfamily::1	NA	NA
mcl_29757	0	4	1	0	0	0	0	0	0	0	0	-	-	C2H2_CCHC_CCCH_C5HC2	0	0	0	0	0	0	0	0	0	0	0	0	0	0	2	0	0	0	0	0	0	0	IPR013087::Zinc finger C2H2-type::4	IPR036236::Zinc finger C2H2 superfamily::4	NA	NA	NA	NA	NA	NA	NA	NA
mcl_29758	0	4	0	0	0	0	0	0	0	0	0	-	-	-	0	0	0	0	0	0	0	0	0	0	0	0	0	0	4	0	0	0	0	0	0	0	NA	NA	NA	NA	NA	NA	NA	NA	NA	NA
mcl_29759	0	4	0	0	0	0	0	0	0	0	0	-	-	-	0	0	0	0	0	0	0	0	0	0	0	0	0	0	0	0	0	0	1	0	0	1	NA	NA	NA	NA	NA	NA	NA	NA	NA	NA
mcl_2976	0	93	0	0	0	0	0	0	0	0	0	-	-	-	1	1	0	1	0	1	1	1	1	1	0	1	1.5	0	1.14286	1	1	1	1	1	1	1.03571	IPR010625::CHCH::53	IPR009069::Cysteine alpha-hairpin motif superfamily::36	IPR008698::NADH:ubiquinone oxidoreductase; B18 subunit::1	NA	NA	NA	NA	NA	NA	NA
mcl_29760	0	4	0	0	0	0	0	0	1	0	0	-	GH116	-	0	0	0	0	0	0	1	2	0	0	0	0	0	0	0	0	0	0	0	0	0	0	IPR024462::Glycosyl-hydrolase family 116; N-terminal::4	IPR012341::Six-hairpin glycosidase-like superfamily::3	IPR006775::Glycosyl-hydrolase family 116; catalytic region::3	IPR008928::Six-hairpin glycosidase superfamily::3	IPR000270::PB1 domain::1	NA	NA	NA	NA	NA
mcl_29761	0	5	0	0	0	0	0	0	0	0	0	-	-	-	0	0	0	0	0	0	0	0	0	0	0	1.66667	0	0	0	0	0	0	0	0	0	0	IPR027267::AH/BAR domain superfamily::4	IPR028245::Eisosome component PIL1/LSP1::1	NA	NA	NA	NA	NA	NA	NA	NA
mcl_29763	0	5	0	0	0	0	0	0	0	0	0	-	-	-	0	0	0	0	0	0	0	0	0	0	0	0	0	0	0	2.5	0	0	0	0	0	0	NA	NA	NA	NA	NA	NA	NA	NA	NA	NA
mcl_29765	0	4	0	0	0	0	0	0	0	0	0	-	-	-	0	0	0	0	0	0	0	4	0	0	0	0	0	0	0	0	0	0	0	0	0	0	NA	NA	NA	NA	NA	NA	NA	NA	NA	NA
mcl_29767	0	4	0	0	0	0	0	0	0	0	0	-	-	-	0	0	0	0	0	0	0	0	0	0	0	0	0	0	0	1	0	0	0	0	0	0	IPR022773::Siva::3	IPR017907::Zinc finger; RING-type; conserved site::1	IPR006058::2Fe-2S ferredoxin; iron-sulphur binding site::1	NA	NA	NA	NA	NA	NA	NA
mcl_29768	0	4	0	0	0	0	0	0	0	0	0	-	-	-	0	0	0	0	0	0	0	0	0	0	0	0	0	0	0	0	0	0	0	0	0	1	NA	NA	NA	NA	NA	NA	NA	NA	NA	NA
mcl_29769	0	4	0	0	0	0	0	0	0	0	0	-	-	-	0	0	0	0	0	0	0	0	0	0	0	4	0	0	0	0	0	0	0	0	0	0	NA	NA	NA	NA	NA	NA	NA	NA	NA	NA
mcl_29770	0	4	0	0	0	0	0	0	0	0	0	-	-	-	0	0	0	0	0	0	0	0	0	0	0	0	0	0	0	0	0	0	0	0	1	0	IPR001841::Zinc finger; RING-type::3	IPR013083::Zinc finger; RING/FYVE/PHD-type::3	NA	NA	NA	NA	NA	NA	NA	NA
mcl_29771	0	4	0	0	0	0	0	0	0	0	0	-	-	-	0	0	0	0	0	0	0	0	0	0	0	0	0	0	0	0	0	0	1.33333	0	0	0	IPR000608::Ubiquitin-conjugating enzyme E2::4	IPR003613::U box domain::4	IPR002035::von Willebrand factor; type A::4	IPR016135::Ubiquitin-conjugating enzyme/RWD-like::4	IPR036465::von Willebrand factor A-like domain superfamily::4	IPR013083::Zinc finger; RING/FYVE/PHD-type::4	NA	NA	NA	NA
mcl_29773	0	4	0	0	0	0	0	0	0	0	0	-	-	-	0	0	0	0	0	0	0	0	0	0	0	0	0	0	1.33333	0	0	0	0	0	0	0	IPR001849::Pleckstrin homology domain::3	IPR011993::PH-like domain superfamily::3	NA	NA	NA	NA	NA	NA	NA	NA
mcl_29777	0	4	0	0	0	0	0	0	0	0	0	-	-	-	0	0	0	0	0	0	0	0	0	0	0	1	0	0	0	0	0	0	0	0	0	0	IPR039740::CCR4-NOT transcription complex subunit 10::4	IPR011990::Tetratricopeptide-like helical domain superfamily::4	IPR019734::Tetratricopeptide repeat::4	NA	NA	NA	NA	NA	NA	NA
mcl_29778	0	4	0	0	0	0	0	0	0	0	0	-	-	-	0	0	0	0	0	0	0	0	0	0	0	0	0	0	0	0	0	0	0	0	1	1	IPR024771::SUZ domain::4	IPR039228::SUZ domain-containing protein 1::2	NA	NA	NA	NA	NA	NA	NA	NA
mcl_2978	0	101	0	0	0	0	0	0	0	0	0	-	-	-	0	0	1	1	1	0	1	1	0	1	3	1	1.5	0	1.2	1.41667	1	1	1	1	1	1.03333	IPR036047::F-box-like domain superfamily::96	IPR001810::F-box domain::78	IPR013026::Tetratricopeptide repeat-containing domain::28	IPR019734::Tetratricopeptide repeat::22	IPR036181::MIT domain superfamily::9	IPR011990::Tetratricopeptide-like helical domain superfamily::4	IPR027948::Protein of unknown function (DUF4436)::2	IPR002912::ACT domain::1	IPR044074::Formyltetrahydrofolate deformylase; ACT domain::1	IPR004810::Formyltetrahydrofolate deformylase::1
mcl_29780	0	5	0	0	0	0	0	0	0	0	0	-	-	-	0	0	0	0	0	0	0	0	0	0	0	0	0	0	0	0	0	0	0	0	0	5	NA	NA	NA	NA	NA	NA	NA	NA	NA	NA
mcl_29781	0	4	0	0	0	0	0	0	0	0	0	-	-	-	0	0	0	0	0	0	0	0	0	0	0	0	0	0	2	0	0	0	0	0	0	0	NA	NA	NA	NA	NA	NA	NA	NA	NA	NA
mcl_29782	0	4	0	0	0	0	0	0	0	0	0	-	-	-	0	0	0	0	0	0	0	0	0	0	0	0	0	0	0	0	0	0	2	0	0	0	NA	NA	NA	NA	NA	NA	NA	NA	NA	NA
mcl_29784	0	4	0	0	1	0	0	0	0	0	0	-	-	-	0	0	0	0	0	0	0	0	0	0	0	0	0	0	2	0	0	0	0	0	0	0	NA	NA	NA	NA	NA	NA	NA	NA	NA	NA
mcl_29785	0	4	0	0	0	0	0	0	0	0	0	-	-	-	0	0	0	0	0	0	0	0	0	0	0	0	0	0	0	4	0	0	0	0	0	0	IPR027477::Succinate dehydrogenase/fumarate reductase flavoprotein; catalytic domain superfamily::4	IPR036188::FAD/NAD(P)-binding domain superfamily::3	IPR003953::FAD-dependent oxidoreductase 2; FAD binding domain::2	NA	NA	NA	NA	NA	NA	NA
mcl_29788	0	4	0	0	0	0	0	0	0	0	0	-	-	-	0	0	0	0	0	0	0	0	0	0	0	1	0	0	0	0	0	0	0	0	0	0	NA	NA	NA	NA	NA	NA	NA	NA	NA	NA
mcl_29789	0	4	0	0	0	0	0	0	0	0	0	-	-	-	0	0	0	0	0	0	0	0	0	0	0	1.33333	0	0	0	0	0	0	0	0	0	0	IPR026173::Sperm-associated antigen 17::4	NA	NA	NA	NA	NA	NA	NA	NA	NA
mcl_2979	0	90	0	0	0	0	0	0	0	0	0	-	-	-	0	1	1	1	0	1	1	1	0	1	2	1	0	0	1	1.07143	1	0	1.06667	1	1	1.21429	IPR013083::Zinc finger; RING/FYVE/PHD-type::81	IPR001841::Zinc finger; RING-type::79	IPR017907::Zinc finger; RING-type; conserved site::50	IPR018957::Zinc finger; C3HC4 RING-type::11	IPR002483::PWI domain::5	IPR015267::Protein phosphatase 4 core regulatory subunit R2::1	IPR036483::PWI domain superfamily::1	NA	NA	NA
mcl_29791	0	4	0	0	0	0	0	0	0	0	0	-	-	-	0	0	0	0	0	4	0	0	0	0	0	0	0	0	0	0	0	0	0	0	0	0	IPR012337::Ribonuclease H-like superfamily::1	NA	NA	NA	NA	NA	NA	NA	NA	NA
mcl_29797	0	4	0	0	0	0	0	0	0	0	0	-	-	-	0	0	0	0	0	0	0	0	0	0	0	0	0	0	1	0	0	0	0	0	0	0	IPR036322::WD40-repeat-containing domain superfamily::3	IPR015943::WD40/YVTN repeat-like-containing domain superfamily::2	NA	NA	NA	NA	NA	NA	NA	NA
mcl_29798	0	4	0	0	0	0	0	0	0	0	0	-	-	-	0	0	0	0	0	0	0	0	0	0	0	0	0	0	4	0	0	0	0	0	0	0	NA	NA	NA	NA	NA	NA	NA	NA	NA	NA
mcl_2980	0	109	0	0	0	0	0	0	0	0	0	-	-	-	1	1	1	1	1	1	1	1.16667	0	0	0	1.57143	3	0	1.14286	1	1	1	1	1	1	1.06452	IPR040456::Ribonuclease H2 subunit B::108	IPR041195::Rnh202; triple barrel domain::94	IPR019024::Ribonuclease H2 subunit B; wHTH domain::91	NA	NA	NA	NA	NA	NA	NA
mcl_29800	0	4	0	0	0	0	0	0	0	0	0	-	-	-	0	0	0	0	0	0	0	0	0	0	0	0	0	0	0	0	0	0	0	0	0	4	NA	NA	NA	NA	NA	NA	NA	NA	NA	NA
mcl_29802	0	4	0	0	0	0	0	0	0	0	0	-	-	-	0	0	0	0	0	0	0	0	0	0	0	0	0	0	0	0	0	0	0	0	0	1	IPR000953::Chromo/chromo shadow domain::4	IPR016197::Chromo-like domain superfamily::4	IPR023780::Chromo domain::2	NA	NA	NA	NA	NA	NA	NA
mcl_29803	0	4	0	0	0	0	0	0	0	0	0	-	-	-	0	0	0	0	0	0	0	0	0	0	0	0	0	0	0	0	0	0	0	0	0	1.33333	NA	NA	NA	NA	NA	NA	NA	NA	NA	NA
mcl_29805	0	4	0	0	1	0	0	0	0	0	0	-	-	-	0	0	0	0	0	0	0	0	0	0	0	0	0	0	0	0	0	0	0	0	0	4	NA	NA	NA	NA	NA	NA	NA	NA	NA	NA
mcl_29807	0	4	0	0	0	0	0	0	0	0	0	-	-	-	0	0	0	0	0	0	0	0	0	0	0	2	0	0	0	0	0	0	0	0	0	0	NA	NA	NA	NA	NA	NA	NA	NA	NA	NA
mcl_2981	0	93	0	0	0	0	0	0	0	0	0	-	-	-	0	1	0	1	1	1	1	1	1	1	0	1.2	2.5	0	1.16667	1	1	1	1	1	1	1.03571	IPR007513::Uncharacterised protein family SERF; N-terminal::86	IPR040211::Small EDRK-rich factor 1/2::15	IPR038717::Tc1-like transposase; DDE domain::1	NA	NA	NA	NA	NA	NA	NA
mcl_29812	0	4	0	0	1	0	0	0	0	0	0	-	-	-	0	0	0	0	0	0	0	0	0	0	0	0	0	0	4	0	0	0	0	0	0	0	NA	NA	NA	NA	NA	NA	NA	NA	NA	NA
mcl_29813	0	4	0	0	1	0	0	0	0	0	0	-	-	-	0	0	0	0	0	0	0	0	0	0	0	0	0	0	4	0	0	0	0	0	0	0	NA	NA	NA	NA	NA	NA	NA	NA	NA	NA
mcl_29814	0	4	1	0	0	0	0	0	0	0	0	-	-	bZIP	0	0	0	0	0	0	0	0	0	0	0	1.33333	0	0	0	0	0	0	0	0	0	0	IPR004827::Basic-leucine zipper domain::4	NA	NA	NA	NA	NA	NA	NA	NA	NA
mcl_29815	0	4	0	0	0	0	0	0	0	0	0	-	-	-	0	0	0	0	0	0	0	0	0	0	0	0	0	0	0	4	0	0	0	0	0	0	NA	NA	NA	NA	NA	NA	NA	NA	NA	NA
mcl_29820	0	4	0	0	0	0	0	0	0	0	0	-	-	-	0	0	0	0	0	0	0	0	0	0	0	0	0	0	0	0	0	0	0	4	0	0	IPR012341::Six-hairpin glycosidase-like superfamily::2	NA	NA	NA	NA	NA	NA	NA	NA	NA
mcl_29821	0	4	0	0	1	0	0	0	0	0	0	-	-	-	0	0	0	0	0	0	0	0	0	0	0	1.33333	0	0	0	0	0	0	0	0	0	0	IPR008160::Collagen triple helix repeat::1	NA	NA	NA	NA	NA	NA	NA	NA	NA
mcl_29822	0	4	0	0	0	0	0	0	0	0	0	-	-	-	0	0	0	0	0	0	0	4	0	0	0	0	0	0	0	0	0	0	0	0	0	0	IPR016186::C-type lectin-like/link domain superfamily::4	IPR001304::C-type lectin-like::4	IPR016187::C-type lectin fold::4	NA	NA	NA	NA	NA	NA	NA
mcl_29826	0	4	0	0	0	0	0	0	0	0	0	-	-	-	0	0	0	0	0	0	0	0	0	0	0	1.33333	0	0	0	0	0	0	0	0	0	0	NA	NA	NA	NA	NA	NA	NA	NA	NA	NA
mcl_29829	0	4	0	0	0	0	0	0	0	0	0	-	-	-	0	0	0	0	0	0	0	0	0	0	0	0	4	0	0	0	0	0	0	0	0	0	IPR003034::SAP domain::2	IPR018574::Structure-specific endonuclease subunit Slx4::2	IPR036361::SAP domain superfamily::2	IPR011112::Rho termination factor; N-terminal::1	NA	NA	NA	NA	NA	NA
mcl_29830	0	4	0	0	0	0	0	0	0	0	0	-	-	-	0	0	0	0	0	0	0	0	0	0	0	0	0	0	0	0	0	0	0	4	0	0	NA	NA	NA	NA	NA	NA	NA	NA	NA	NA
mcl_29834	0	4	0	0	0	0	0	0	0	0	0	-	-	-	0	0	0	0	0	0	0	0	0	0	0	0	0	0	2	0	0	0	0	0	0	0	IPR008709::Neurochondrin::3	NA	NA	NA	NA	NA	NA	NA	NA	NA
mcl_29837	0	4	0	0	0	0	0	0	0	0	0	-	-	-	0	0	0	0	0	0	0	0	0	0	0	0	0	0	0	0	0	0	0	4	0	0	NA	NA	NA	NA	NA	NA	NA	NA	NA	NA
mcl_29839	0	4	0	0	0	0	0	0	0	0	0	-	-	-	0	0	0	0	0	0	0	0	0	0	0	1.33333	0	0	0	0	0	0	0	0	0	0	NA	NA	NA	NA	NA	NA	NA	NA	NA	NA
mcl_2984	0	95	0	0	0	0	0	0	0	0	0	-	-	-	0	1	1	1	0	1	1.5	1	1	1	0	1	1	0	1.14286	1	1	1	1	1	1	1.06897	IPR009653::Protein kish::95	IPR042863::Protein kish-B::4	NA	NA	NA	NA	NA	NA	NA	NA
mcl_29840	0	4	0	0	0	0	0	0	0	0	0	-	-	-	0	0	0	0	0	0	0	0	0	0	0	4	0	0	0	0	0	0	0	0	0	0	NA	NA	NA	NA	NA	NA	NA	NA	NA	NA
mcl_29841	0	4	0	0	0	0	0	0	0	0	0	-	-	-	0	0	0	0	0	0	0	4	0	0	0	0	0	0	0	0	0	0	0	0	0	0	NA	NA	NA	NA	NA	NA	NA	NA	NA	NA
mcl_29842	0	4	0	0	0	0	0	0	0	0	0	-	-	-	0	0	0	0	0	0	0	0	0	0	0	0	0	0	0	0	0	0	1	0	0	1	IPR014710::RmlC-like jelly roll fold::4	IPR011051::RmlC-like cupin domain superfamily::4	IPR013096::Cupin 2; conserved barrel::1	NA	NA	NA	NA	NA	NA	NA
mcl_29843	0	4	0	0	0	0	0	0	0	0	0	-	-	-	0	0	0	0	0	0	0	4	0	0	0	0	0	0	0	0	0	0	0	0	0	0	IPR020066::Cortexin::4	NA	NA	NA	NA	NA	NA	NA	NA	NA
mcl_29845	0	4	0	0	1	0	0	0	0	0	0	-	-	-	0	0	0	0	0	0	0	0	0	0	0	4	0	0	0	0	0	0	0	0	0	0	NA	NA	NA	NA	NA	NA	NA	NA	NA	NA
mcl_29847	0	4	0	0	0	0	0	0	0	0	0	-	-	-	0	0	0	0	0	0	0	0	0	0	0	1.33333	0	0	0	0	0	0	0	0	0	0	NA	NA	NA	NA	NA	NA	NA	NA	NA	NA
mcl_29849	0	4	0	0	0	0	0	0	0	0	0	-	-	-	0	0	0	0	0	0	0	0	0	0	0	0	0	0	0	0	0	0	0	0	0	4	NA	NA	NA	NA	NA	NA	NA	NA	NA	NA
mcl_29850	0	4	0	0	0	0	0	0	0	0	0	-	-	-	0	4	0	0	0	0	0	0	0	0	0	0	0	0	0	0	0	0	0	0	0	0	IPR007643::Dictyostelium spore coat protein; N-terminal::4	NA	NA	NA	NA	NA	NA	NA	NA	NA
mcl_29851	0	4	0	0	0	0	0	0	0	0	0	-	-	-	0	0	0	0	0	0	0	0	0	0	0	0	0	0	0	2	0	0	0	0	0	0	NA	NA	NA	NA	NA	NA	NA	NA	NA	NA
mcl_29852	0	4	0	0	1	0	0	0	0	0	0	-	-	-	0	0	0	0	0	0	0	0	0	0	0	0	0	0	0	2	0	0	0	0	0	0	NA	NA	NA	NA	NA	NA	NA	NA	NA	NA
mcl_29853	0	4	0	0	0	0	0	0	0	0	0	-	-	-	0	0	0	0	0	0	0	0	0	0	0	0	0	0	0	0	0	0	0	0	0	4	NA	NA	NA	NA	NA	NA	NA	NA	NA	NA
mcl_29854	0	4	0	0	0	0	0	0	0	0	0	-	-	-	0	0	0	0	0	0	0	0	0	0	0	1.33333	0	0	0	0	0	0	0	0	0	0	IPR001107::Band 7 domain::2	IPR036013::Band 7/SPFH domain superfamily::2	NA	NA	NA	NA	NA	NA	NA	NA
mcl_29856	0	4	0	0	0	0	0	0	0	0	0	-	-	-	0	0	0	0	0	0	0	1.33333	0	0	0	0	0	0	0	0	0	0	0	0	0	0	IPR036034::PDZ superfamily::4	IPR001478::PDZ domain::4	IPR043545::Glutamate receptor-interacting protein 1/2::2	IPR041489::PDZ domain 6::2	IPR030026::Glutamate receptor-interacting protein 1::1	IPR030029::Glutamate receptor-interacting protein 2::1	NA	NA	NA	NA
mcl_29859	0	4	0	0	0	0	0	0	0	0	0	-	-	-	0	0	0	0	0	0	0	0	0	0	0	0	0	0	0	0	0	0	0	0	0	4	NA	NA	NA	NA	NA	NA	NA	NA	NA	NA
mcl_29860	0	4	0	0	0	0	0	0	0	0	0	-	-	-	0	0	0	0	0	0	0	0	0	0	0	1	0	0	0	0	0	0	0	0	0	0	IPR007967::GSKIP domain::3	IPR023231::GSKIP domain superfamily::3	NA	NA	NA	NA	NA	NA	NA	NA
mcl_29862	0	4	0	0	0	0	0	0	0	0	0	-	-	-	0	0	0	0	0	0	0	0	0	0	0	0	0	0	0	0	0	0	0	0	0	4	NA	NA	NA	NA	NA	NA	NA	NA	NA	NA
mcl_29863	0	4	0	0	1	0	0	0	0	0	0	-	-	-	0	0	0	0	0	0	0	0	0	0	0	0	2	0	0	0	0	0	0	0	0	0	IPR032675::Leucine-rich repeat domain superfamily::4	NA	NA	NA	NA	NA	NA	NA	NA	NA
mcl_29864	0	4	0	0	0	0	0	0	0	0	0	-	-	-	0	0	0	0	0	0	0	0	0	0	0	0	0	0	0	0	0	0	0	0	0	4	NA	NA	NA	NA	NA	NA	NA	NA	NA	NA
mcl_29865	0	4	0	0	1	0	0	0	0	0	0	-	-	-	0	0	0	0	0	0	0	0	0	0	0	0	0	0	0	2	0	0	0	0	0	0	NA	NA	NA	NA	NA	NA	NA	NA	NA	NA
mcl_29867	0	4	0	0	0	0	0	0	0	0	0	-	-	-	0	0	0	0	0	0	0	0	0	0	0	0	0	0	0	0	0	0	0	0	0	4	NA	NA	NA	NA	NA	NA	NA	NA	NA	NA
mcl_29869	0	4	0	0	0	0	0	0	0	0	0	-	-	-	0	4	0	0	0	0	0	0	0	0	0	0	0	0	0	0	0	0	0	0	0	0	IPR036047::F-box-like domain superfamily::3	IPR001810::F-box domain::1	NA	NA	NA	NA	NA	NA	NA	NA
mcl_29872	0	4	0	0	0	0	0	0	0	0	0	-	-	-	0	0	0	0	0	0	0	0	0	0	0	1.33333	0	0	0	0	0	0	0	0	0	0	IPR001452::SH3 domain::4	IPR036028::SH3-like domain superfamily::4	NA	NA	NA	NA	NA	NA	NA	NA
mcl_29875	0	8	0	0	0	0	0	0	0	0	0	-	-	-	0	0	0	0	0	0	0	0	0	0	0	0	0	0	0	8	0	0	0	0	0	0	IPR019270::Protein of unknown function DUF2283::3	NA	NA	NA	NA	NA	NA	NA	NA	NA
mcl_29876	0	4	0	0	1	0	0	0	0	0	0	-	-	-	0	0	0	0	0	0	4	0	0	0	0	0	0	0	0	0	0	0	0	0	0	0	NA	NA	NA	NA	NA	NA	NA	NA	NA	NA
mcl_29877	0	4	0	0	0	0	0	0	0	0	0	-	-	-	0	0	0	0	0	0	0	0	0	0	0	0	0	0	0	0	0	0	0	0	0	1	NA	NA	NA	NA	NA	NA	NA	NA	NA	NA
mcl_29879	0	4	0	0	0	0	0	0	0	0	0	-	-	-	0	0	0	0	0	0	0	0	0	0	0	0	0	0	0	0	0	0	1.33333	0	0	0	IPR020683::Ankyrin repeat-containing domain::4	IPR002110::Ankyrin repeat::4	IPR036770::Ankyrin repeat-containing domain superfamily::4	NA	NA	NA	NA	NA	NA	NA
mcl_29881	0	4	0	0	0	0	0	0	0	0	0	-	-	-	0	0	0	0	0	0	0	0	0	0	0	0	0	0	4	0	0	0	0	0	0	0	NA	NA	NA	NA	NA	NA	NA	NA	NA	NA
mcl_29882	0	4	0	0	0	0	0	0	0	0	0	-	-	-	0	0	0	0	0	0	0	0	0	0	0	0	0	0	0	2	0	0	0	0	0	0	NA	NA	NA	NA	NA	NA	NA	NA	NA	NA
mcl_29887	0	4	0	0	0	0	0	0	0	0	0	-	-	-	0	0	0	0	0	0	0	0	0	0	0	0	0	0	4	0	0	0	0	0	0	0	IPR001254::Serine proteases; trypsin domain::4	IPR043504::Peptidase S1; PA clan; chymotrypsin-like fold::4	IPR009003::Peptidase S1; PA clan::4	NA	NA	NA	NA	NA	NA	NA
mcl_29888	0	4	0	0	0	0	0	0	0	0	0	-	-	-	0	0	0	0	0	0	0	0	0	0	0	0	0	0	0	0	0	0	0	0	0	2	NA	NA	NA	NA	NA	NA	NA	NA	NA	NA
mcl_2989	0	102	0	0	0	0	0	0	0	0	0	-	-	-	0	1	0	1	0	1	0	1	0	0	0	1.125	0	1	1	1	1	1	1	1	1	1.09677	IPR005606::Sec20::98	IPR027027::GOSR2/Membrin/Bos1::2	IPR020844::Circadian clock protein KaiA; N-terminal::1	IPR018844::Nucleolar protein Dnt1-like; N-terminal::1	IPR014756::Immunoglobulin E-set::1	NA	NA	NA	NA	NA
mcl_29891	0	4	0	0	0	0	0	0	0	0	0	-	-	-	0	0	0	0	0	0	0	0	0	0	0	0	2	0	0	0	0	0	0	0	0	0	IPR001452::SH3 domain::3	IPR036028::SH3-like domain superfamily::3	NA	NA	NA	NA	NA	NA	NA	NA
mcl_29892	0	6	0	0	1	0	0	0	0	0	0	-	-	-	6	0	0	0	0	0	0	0	0	0	0	0	0	0	0	0	0	0	0	0	0	0	NA	NA	NA	NA	NA	NA	NA	NA	NA	NA
mcl_29893	0	4	0	0	0	0	0	0	0	0	0	-	-	-	0	0	0	0	0	0	0	0	0	0	0	0	0	0	0	0	0	0	0	0	0	4	NA	NA	NA	NA	NA	NA	NA	NA	NA	NA
mcl_29894	0	4	0	0	1	0	0	0	0	0	0	-	-	-	0	0	0	0	0	0	0	0	0	0	0	0	0	0	0	0	0	0	0	0	0	4	NA	NA	NA	NA	NA	NA	NA	NA	NA	NA
mcl_29895	0	4	0	0	0	0	0	0	0	0	0	-	-	-	0	0	0	0	0	0	0	0	0	0	0	1	0	0	0	0	0	0	0	0	0	0	IPR001202::WW domain::1	IPR036020::WW domain superfamily::1	NA	NA	NA	NA	NA	NA	NA	NA
mcl_29897	0	4	1	0	0	0	0	0	0	0	0	-	-	HLH	0	0	0	0	0	0	0	4	0	0	0	0	0	0	0	0	0	0	0	0	0	0	IPR011598::Myc-type; basic helix-loop-helix (bHLH) domain::4	IPR016637::Neurogenic differentiation factor NeuroD::4	IPR022575::Neurogenic differentiation factor; domain of unknown function::4	IPR036638::Helix-loop-helix DNA-binding domain superfamily::4	IPR032651::Neurogenic differentiation factor 4::1	IPR032652::Neurogenic differentiation factor 1::1	IPR032650::Neurogenic differentiation factor 6::1	IPR032649::Neurogenic differentiation factor 2::1	NA	NA
mcl_29898	0	4	0	0	0	0	0	0	0	0	0	-	-	-	0	0	0	0	0	0	0	4	0	0	0	0	0	0	0	0	0	0	0	0	0	0	IPR019376::Myeloid leukemia factor::3	NA	NA	NA	NA	NA	NA	NA	NA	NA
mcl_29899	0	4	0	0	0	0	0	0	0	0	0	-	-	-	0	0	0	0	0	0	0	0	0	0	0	0	0	0	0	0	0	0	0	0	1	0	NA	NA	NA	NA	NA	NA	NA	NA	NA	NA
mcl_299	0	384	0	0	0	0	0	0	0	0	0	-	-	-	0	0	0	0	0	0	0	0	0	0	0	0	0	0	0	0	0	0	0	0	0	12.8	IPR036047::F-box-like domain superfamily::278	IPR001810::F-box domain::278	IPR032675::Leucine-rich repeat domain superfamily::6	IPR011047::Quinoprotein alcohol dehydrogenase-like superfamily::4	IPR036322::WD40-repeat-containing domain superfamily::3	IPR011044::Quinoprotein amine dehydrogenase; beta chain-like::2	IPR015943::WD40/YVTN repeat-like-containing domain superfamily::2	IPR011041::Soluble quinoprotein glucose/sorbosone dehydrogenase::1	NA	NA
mcl_29900	0	4	0	0	1	0	0	0	0	0	0	-	-	-	0	0	0	0	0	0	0	0	0	0	0	0	0	0	0	0	0	0	0	0	0	4	NA	NA	NA	NA	NA	NA	NA	NA	NA	NA
mcl_29902	0	4	0	0	0	0	0	0	0	0	0	-	-	-	0	0	0	0	0	0	0	0	0	0	0	0	0	0	0	0	0	0	0	0	1	0	IPR032054::DNA replication factor Cdt1; C-terminal::4	IPR036390::Winged helix DNA-binding domain superfamily::1	NA	NA	NA	NA	NA	NA	NA	NA
mcl_29908	0	4	0	0	1	0	0	1	0	0	0	-	-	-	0	0	0	0	0	0	0	0	0	0	0	0	0	0	0	0	0	0	4	0	0	0	NA	NA	NA	NA	NA	NA	NA	NA	NA	NA
mcl_2991	0	105	0	0	0	0	0	0	0	0	0	-	-	-	0	0	0	2	2	0	0	1.83333	0	0	1	1.625	3	0	1	1.2	1	1	1	1	1	1	IPR036871::PX domain superfamily::99	IPR001683::Phox homology::98	IPR013937::Sorting nexin; C-terminal::96	IPR003114::Phox-associated domain::95	IPR036305::RGS domain superfamily::93	IPR016137::RGS domain::90	IPR037200::Pre-mRNA-splicing factor Isy1 superfamily::6	IPR009360::Pre-mRNA-splicing factor Isy1::4	IPR037899::SNX25; PX domain::4	IPR029063::S-adenosyl-L-methionine-dependent methyltransferase::3
mcl_29910	0	4	0	0	0	0	0	0	0	0	0	-	-	-	0	0	0	0	0	0	0	0	0	0	0	0	0	0	0	0	0	0	0	0	0	4	NA	NA	NA	NA	NA	NA	NA	NA	NA	NA
mcl_29911	0	4	0	0	0	0	0	0	0	0	0	-	-	-	0	0	0	0	0	0	0	0	0	0	0	0	0	0	0	4	0	0	0	0	0	0	NA	NA	NA	NA	NA	NA	NA	NA	NA	NA
mcl_29912	0	4	0	0	0	0	0	0	0	0	0	-	-	-	0	0	0	0	0	0	0	0	0	0	0	0	0	0	0	0	0	0	0	0	0	4	NA	NA	NA	NA	NA	NA	NA	NA	NA	NA
mcl_29913	0	4	0	0	0	0	0	0	0	0	0	-	-	-	0	0	0	0	0	0	0	0	0	0	0	0	0	0	0	4	0	0	0	0	0	0	NA	NA	NA	NA	NA	NA	NA	NA	NA	NA
mcl_29916	0	4	0	0	0	0	0	0	0	0	0	-	-	-	0	0	0	0	0	0	0	0	0	0	0	0	0	0	0	1	0	0	0	0	0	0	IPR036047::F-box-like domain superfamily::1	IPR001810::F-box domain::1	NA	NA	NA	NA	NA	NA	NA	NA
mcl_2992	0	93	0	0	0	0	0	0	0	0	0	-	-	-	0	1	0	0	1	1	1	0	0	0	2	1.33333	1.5	0	2	1	1	1	1.28571	1	1	1.06667	IPR016181::Acyl-CoA N-acyltransferase::92	IPR000182::GNAT domain::83	IPR015416::Zinc finger; H2C2-type; histone UAS binding::13	IPR041588::Integrase zinc-binding domain::1	NA	NA	NA	NA	NA	NA
mcl_29920	0	4	0	0	0	0	0	0	0	0	0	-	-	-	0	0	0	0	0	0	0	0	0	0	0	0	0	0	0	4	0	0	0	0	0	0	NA	NA	NA	NA	NA	NA	NA	NA	NA	NA
mcl_29922	0	4	0	0	0	0	0	0	0	0	0	-	-	-	0	0	0	0	0	0	0	0	0	0	0	0	0	0	4	0	0	0	0	0	0	0	NA	NA	NA	NA	NA	NA	NA	NA	NA	NA
mcl_29926	0	4	0	0	0	0	0	0	0	0	0	-	-	-	0	0	0	0	0	0	0	0	0	0	0	0	0	0	0	4	0	0	0	0	0	0	NA	NA	NA	NA	NA	NA	NA	NA	NA	NA
mcl_29928	0	4	0	0	0	0	0	0	0	0	0	-	-	-	0	0	0	0	0	0	0	0	0	0	0	0	0	0	0	0	0	0	0	0	0	4	IPR036236::Zinc finger C2H2 superfamily::1	IPR013087::Zinc finger C2H2-type::1	NA	NA	NA	NA	NA	NA	NA	NA
mcl_29929	0	4	0	1	0	0	0	0	0	0	0	-	-	-	0	0	0	0	0	0	0	2	0	0	0	0	0	0	0	0	0	0	0	0	0	0	IPR023271::Aquaporin-like::4	IPR016697::Aquaporin 11/12::4	IPR000425::Major intrinsic protein::3	IPR023265::Aquaporin 12::2	IPR031145::Invertebrate aquaporin-10::1	IPR023266::Aquaporin 11::1	NA	NA	NA	NA
mcl_29930	0	4	0	0	0	0	0	0	0	0	0	-	-	-	0	0	0	0	0	0	0	0	0	0	0	0	0	0	0	1	0	0	0	0	0	0	NA	NA	NA	NA	NA	NA	NA	NA	NA	NA
mcl_29932	0	4	0	0	0	0	0	0	0	0	0	-	-	-	0	0	0	0	0	0	0	0	0	4	0	0	0	0	0	0	0	0	0	0	0	0	NA	NA	NA	NA	NA	NA	NA	NA	NA	NA
mcl_29933	0	4	0	0	0	0	0	0	0	0	0	-	-	-	0	0	0	0	0	0	0	0	0	0	0	1.33333	0	0	0	0	0	0	0	0	0	0	NA	NA	NA	NA	NA	NA	NA	NA	NA	NA
mcl_29935	0	4	0	0	0	0	0	0	0	0	0	-	-	-	0	0	0	0	0	0	0	0	0	0	0	1.33333	0	0	0	0	0	0	0	0	0	0	IPR003706::CstA; N-terminal domain::4	IPR025299::CstA; C-terminal domain::4	NA	NA	NA	NA	NA	NA	NA	NA
mcl_29936	0	4	0	0	0	0	0	0	0	0	0	-	-	-	0	0	0	0	0	0	0	0	0	0	0	0	0	0	2	0	0	0	0	0	0	0	IPR006994::TCF25/Rqc1::4	NA	NA	NA	NA	NA	NA	NA	NA	NA
mcl_29939	0	4	0	0	1	0	0	0	0	0	0	-	-	-	0	0	0	0	0	0	0	0	0	0	0	0	0	0	4	0	0	0	0	0	0	0	NA	NA	NA	NA	NA	NA	NA	NA	NA	NA
mcl_2994	0	91	1	0	0	0	0	0	0	0	0	-	-	CP2	0	0	0	1	0	1	0	2.33333	1	0	0	0	0	0	1.2	3	0	0	1.1875	0	0	0	IPR007604::CP2 transcription factor::88	IPR041418::SAM domain::6	IPR013761::Sterile alpha motif/pointed domain superfamily::6	IPR037600::Upstream-binding protein 1; SAM domain::1	IPR037599::Transcription factor CP2; SAM domain::1	IPR037598::TFCP2L1; SAM domain::1	NA	NA	NA	NA
mcl_29940	0	4	0	0	0	0	0	0	0	0	0	-	-	-	0	0	0	0	0	0	0	4	0	0	0	0	0	0	0	0	0	0	0	0	0	0	IPR013651::ATP-grasp fold; RimK-type::4	IPR011761::ATP-grasp fold::4	IPR013815::ATP-grasp fold; subdomain 1::1	NA	NA	NA	NA	NA	NA	NA
mcl_29941	0	4	0	0	0	0	0	0	0	0	0	-	-	-	0	0	0	0	0	0	0	0	0	0	0	0	0	0	0	2	0	0	0	0	0	0	IPR016137::RGS domain::1	IPR036305::RGS domain superfamily::1	NA	NA	NA	NA	NA	NA	NA	NA
mcl_29942	0	4	0	0	0	0	0	0	0	0	0	-	-	-	0	0	0	0	0	0	0	0	0	0	0	1.33333	0	0	0	0	0	0	0	0	0	0	IPR036008::Aconitase; iron-sulfur domain::1	IPR015931::Aconitase/3-isopropylmalate dehydratase large subunit; alpha/beta/alpha; subdomain 1/3::1	IPR001030::Aconitase/3-isopropylmalate dehydratase large subunit; alpha/beta/alpha domain::1	NA	NA	NA	NA	NA	NA	NA
mcl_29943	0	4	0	0	0	0	0	0	0	0	0	-	-	-	0	0	0	0	0	0	0	0	0	0	0	1	0	0	0	0	0	0	0	0	0	0	IPR039496::CCDC92/74; coiled-coil domain::4	NA	NA	NA	NA	NA	NA	NA	NA	NA
mcl_29944	0	4	1	0	0	0	0	0	0	0	0	-	-	Fungal_trans_2	0	0	0	0	0	0	0	0	0	0	0	0	0	0	0	0	0	0	0	2	0	0	IPR021858::Fungal transcription factor::4	IPR001138::Zn(2)-C6 fungal-type DNA-binding domain::3	IPR036864::Zn(2)-C6 fungal-type DNA-binding domain superfamily::3	NA	NA	NA	NA	NA	NA	NA
mcl_29946	0	4	0	0	1	0	0	0	0	0	0	-	-	-	0	0	0	0	0	0	0	0	0	0	0	0	0	0	0	0	0	0	0	0	0	4	NA	NA	NA	NA	NA	NA	NA	NA	NA	NA
mcl_29947	0	4	0	0	0	0	0	0	0	0	0	-	-	-	0	0	0	0	0	0	0	0	0	0	0	0	0	0	0	0	0	0	0	0	0	4	NA	NA	NA	NA	NA	NA	NA	NA	NA	NA
mcl_2995	0	97	0	0	0	0	0	0	0	0	0	-	-	-	1	1	1	1	0	0	0	1	1	0	0	1.16667	2	0	1.1	1.07692	1	1	1	1	1	1	IPR005351::Uncharacterised protein family UPF0139::78	NA	NA	NA	NA	NA	NA	NA	NA	NA
mcl_29950	0	4	0	0	0	0	0	0	0	0	0	-	-	-	0	0	0	0	0	0	0	0	0	0	0	0	0	0	0	0	0	0	0	0	0	4	IPR011009::Protein kinase-like domain superfamily::3	IPR008266::Tyrosine-protein kinase; active site::2	IPR000719::Protein kinase domain::2	NA	NA	NA	NA	NA	NA	NA
mcl_29951	0	4	0	0	0	0	0	0	0	0	0	-	-	-	0	0	0	0	0	0	0	0	0	0	0	0	0	0	0	0	0	0	0	0	0	4	IPR017441::Protein kinase; ATP binding site::1	IPR011009::Protein kinase-like domain superfamily::1	IPR000719::Protein kinase domain::1	NA	NA	NA	NA	NA	NA	NA
mcl_29953	0	4	0	0	0	0	0	0	0	0	0	-	-	-	0	0	0	0	0	0	0	0	0	0	0	0	0	0	4	0	0	0	0	0	0	0	IPR002557::Chitin binding domain::1	IPR006150::Cysteine-rich repeat::1	IPR011047::Quinoprotein alcohol dehydrogenase-like superfamily::1	IPR032675::Leucine-rich repeat domain superfamily::1	IPR009030::Growth factor receptor cysteine-rich domain superfamily::1	NA	NA	NA	NA	NA
mcl_29954	0	4	0	0	0	0	0	0	0	0	0	-	-	-	0	0	0	0	0	0	0	0	0	0	0	0	0	0	0	2	0	0	0	0	0	0	IPR008936::Rho GTPase activation protein::4	IPR000198::Rho GTPase-activating protein domain::3	NA	NA	NA	NA	NA	NA	NA	NA
mcl_29955	0	4	0	0	0	0	0	0	0	0	0	-	-	-	0	0	0	0	0	0	0	0	0	0	0	0	0	0	0	2	0	0	0	0	0	0	IPR027417::P-loop containing nucleoside triphosphate hydrolase::2	IPR006689::Small GTPase superfamily; ARF/SAR type::1	NA	NA	NA	NA	NA	NA	NA	NA
mcl_29957	0	4	0	0	0	0	0	0	0	0	0	-	-	-	0	0	0	0	0	0	0	0	0	0	0	1	0	0	0	0	0	0	0	0	0	0	IPR029156::CST complex subunit CTC1::1	IPR042617::CST complex subunit CTC1-like::1	NA	NA	NA	NA	NA	NA	NA	NA
mcl_29958	0	4	0	0	0	0	0	0	0	0	0	-	-	-	0	0	0	0	0	0	0	0	0	0	0	0	0	0	0	0	0	0	0	0	0	4	NA	NA	NA	NA	NA	NA	NA	NA	NA	NA
mcl_29962	0	4	0	0	0	0	0	0	0	0	0	-	-	-	0	0	0	0	0	0	0	0	0	1	0	0	0	0	0	0	0	0	0	0	0	0	IPR004855::Transcription factor IIA; alpha/beta subunit::4	IPR009088::Transcription factor IIA; beta-barrel::4	NA	NA	NA	NA	NA	NA	NA	NA
mcl_29964	0	4	0	0	1	0	0	0	0	0	0	-	-	-	0	0	0	0	0	0	0	0	0	0	0	4	0	0	0	0	0	0	0	0	0	0	NA	NA	NA	NA	NA	NA	NA	NA	NA	NA
mcl_29965	0	4	0	0	0	0	0	0	0	0	0	-	-	-	0	0	0	0	0	0	0	0	0	0	0	0	0	0	0	0	0	0	0	0	0	4	NA	NA	NA	NA	NA	NA	NA	NA	NA	NA
mcl_29966	0	4	0	0	0	0	0	0	0	0	0	-	-	-	0	0	0	0	0	0	0	0	0	0	0	4	0	0	0	0	0	0	0	0	0	0	NA	NA	NA	NA	NA	NA	NA	NA	NA	NA
mcl_29968	0	4	0	0	0	0	0	0	0	0	0	-	-	-	0	0	0	0	0	0	0	0	0	0	0	0	0	0	0	0	0	0	0	0	0	4	NA	NA	NA	NA	NA	NA	NA	NA	NA	NA
mcl_29969	0	4	0	0	0	0	0	0	0	0	0	-	-	-	0	0	0	0	0	0	0	0	0	0	0	0	0	0	0	0	0	0	2	0	0	0	NA	NA	NA	NA	NA	NA	NA	NA	NA	NA
mcl_2997	0	96	0	0	0	0	0	0	0	0	0	-	-	-	1	1	1	1	1	1	0	1	0	1	0	1.14286	0	0	1	1.07692	1	1	1	1	1	1.03448	IPR039600::TANGO6/Rtp1::96	IPR019451::RNA polymerase II assembly factor Rtp1; C-terminal::95	IPR016024::Armadillo-type fold::94	IPR019414::RNA polymerase II assembly factor Rtp1; C-terminal domain 2::37	IPR011989::Armadillo-like helical::25	IPR021133::HEAT; type 2::17	NA	NA	NA	NA
mcl_29971	0	4	0	0	0	0	0	0	0	0	0	-	-	-	0	0	0	0	0	0	0	0	0	0	0	0	0	0	0	0	0	0	0	0	0	4	NA	NA	NA	NA	NA	NA	NA	NA	NA	NA
mcl_29975	0	5	0	0	0	0	0	0	0	0	0	-	-	-	0	0	0	0	0	0	0	2.5	0	0	0	0	0	0	0	0	0	0	0	0	0	0	IPR007875::Sprouty::5	IPR030783::Protein sprouty homologue 1::1	IPR030790::Protein sprouty homologue 4::1	IPR030786::Protein sprouty homologue 3::1	IPR030780::Protein sprouty homologue 2::1	NA	NA	NA	NA	NA
mcl_29976	0	4	0	0	0	0	0	0	0	0	0	-	-	-	0	0	0	0	0	0	0	4	0	0	0	0	0	0	0	0	0	0	0	0	0	0	IPR000079::High mobility group protein HMGN::4	IPR031073::High mobility group protein HMGN3::1	NA	NA	NA	NA	NA	NA	NA	NA
mcl_2998	0	96	0	0	0	0	0	0	0	0	0	-	-	-	0	0	0	0	0	0	0	0	1	1	0	1	0	0	1.16667	1	1	1	1.06667	1	1	1.21429	IPR014807::Cytochrome c oxidase assembly factor 1::96	IPR042432::Cytochrome c oxidase assembly factor 1; fungi::93	NA	NA	NA	NA	NA	NA	NA	NA
mcl_29980	0	4	0	0	0	0	0	0	0	0	0	-	-	-	0	0	0	0	0	0	0	0	0	0	0	0	0	0	0	0	0	0	1	0	0	0	NA	NA	NA	NA	NA	NA	NA	NA	NA	NA
mcl_29982	0	4	0	0	0	0	0	0	0	0	0	-	-	-	0	0	0	0	0	0	0	0	0	0	0	0	0	0	0	0	0	0	0	4	0	0	IPR032675::Leucine-rich repeat domain superfamily::2	NA	NA	NA	NA	NA	NA	NA	NA	NA
mcl_29983	0	8	0	0	0	0	0	0	0	0	0	-	-	-	0	0	0	0	0	0	1	1.75	0	0	0	0	0	0	0	0	0	0	0	0	0	0	IPR001791::Laminin G domain::8	IPR013320::Concanavalin A-like lectin/glucanase domain superfamily::8	IPR000742::EGF-like domain::6	IPR001881::EGF-like calcium-binding domain::2	IPR036116::Fibronectin type III superfamily::1	IPR003961::Fibronectin type III::1	IPR013783::Immunoglobulin-like fold::1	NA	NA	NA
mcl_29986	0	4	0	0	0	0	0	0	0	0	0	-	-	-	0	0	0	0	0	0	0	0	0	0	0	1.33333	0	0	0	0	0	0	0	0	0	0	IPR018713::Domain of unknown function DUF2236::4	IPR037473::Rubber oxygenase Lcp-like::4	NA	NA	NA	NA	NA	NA	NA	NA
mcl_29989	0	7	0	0	0	0	0	0	0	0	0	-	-	-	0	0	0	0	0	0	0	0	0	0	0	0	0	0	0	0	0	0	0	0	0	1.16667	NA	NA	NA	NA	NA	NA	NA	NA	NA	NA
mcl_29990	0	4	0	0	0	0	0	0	0	0	0	-	-	-	0	0	0	0	0	0	0	0	0	0	0	0	0	0	0	4	0	0	0	0	0	0	NA	NA	NA	NA	NA	NA	NA	NA	NA	NA
mcl_29994	0	4	0	0	1	0	0	0	0	0	0	-	-	-	0	0	0	0	0	0	0	0	0	0	0	0	4	0	0	0	0	0	0	0	0	0	NA	NA	NA	NA	NA	NA	NA	NA	NA	NA
mcl_29997	0	4	0	0	0	0	0	0	0	0	0	-	-	-	0	0	0	0	0	0	0	0	0	0	0	0	0	0	0	1	0	0	0	0	0	0	NA	NA	NA	NA	NA	NA	NA	NA	NA	NA
mcl_29999	0	4	0	0	0	0	0	0	0	0	0	-	-	-	0	0	0	0	0	0	0	0	0	0	0	0	4	0	0	0	0	0	0	0	0	0	IPR006311::Twin-arginine translocation pathway; signal sequence::3	NA	NA	NA	NA	NA	NA	NA	NA	NA
mcl_30002	0	4	0	0	1	0	0	1	0	0	0	-	-	-	0	0	0	0	0	0	0	0	0	0	0	0	0	0	0	0	0	0	0	4	0	0	NA	NA	NA	NA	NA	NA	NA	NA	NA	NA
mcl_30003	0	4	0	0	0	0	0	0	0	0	0	-	-	-	0	0	0	0	0	0	0	0	0	0	4	0	0	0	0	0	0	0	0	0	0	0	NA	NA	NA	NA	NA	NA	NA	NA	NA	NA
mcl_30005	0	4	0	0	0	0	0	0	0	0	0	-	-	-	0	0	0	0	0	0	0	0	0	0	0	0	0	0	0	0	0	0	0	0	0	4	NA	NA	NA	NA	NA	NA	NA	NA	NA	NA
mcl_30006	0	4	0	0	0	0	0	0	0	0	0	-	-	-	0	0	0	0	0	0	0	1	0	0	0	0	0	0	0	0	0	0	0	0	0	0	IPR019169::Transmembrane protein 26::4	NA	NA	NA	NA	NA	NA	NA	NA	NA
mcl_30007	0	4	0	0	0	0	0	0	0	0	0	-	-	-	0	0	0	0	0	0	0	0	0	0	0	0	0	0	0	2	0	0	0	0	0	0	NA	NA	NA	NA	NA	NA	NA	NA	NA	NA
mcl_30009	0	4	0	0	0	0	0	0	0	0	0	-	-	-	0	0	0	0	0	0	0	0	0	0	0	0	0	0	0	4	0	0	0	0	0	0	IPR036047::F-box-like domain superfamily::3	IPR001810::F-box domain::3	IPR032675::Leucine-rich repeat domain superfamily::2	NA	NA	NA	NA	NA	NA	NA
mcl_30010	0	4	0	0	0	0	0	0	0	0	0	-	-	-	0	0	0	0	0	0	0	0	0	0	0	1	0	0	0	0	0	0	0	0	0	0	IPR024774::Pleckstrin homology domain; Mcp5-type::4	IPR001849::Pleckstrin homology domain::3	IPR011993::PH-like domain superfamily::3	NA	NA	NA	NA	NA	NA	NA
mcl_30012	0	4	0	0	0	0	0	0	0	0	0	-	-	-	0	0	0	0	0	0	0	0	0	0	0	1	0	0	0	0	0	0	0	0	0	0	NA	NA	NA	NA	NA	NA	NA	NA	NA	NA
mcl_30013	0	4	0	0	0	0	0	0	0	0	0	-	-	-	0	0	0	0	0	0	0	0	0	0	0	4	0	0	0	0	0	0	0	0	0	0	NA	NA	NA	NA	NA	NA	NA	NA	NA	NA
mcl_30015	0	4	0	0	0	0	0	0	0	0	0	-	-	-	0	0	0	0	0	0	0	0	0	0	0	0	0	0	0	0	0	0	0	0	0	4	NA	NA	NA	NA	NA	NA	NA	NA	NA	NA
mcl_30018	0	4	0	0	0	0	0	0	0	0	0	-	-	-	0	0	0	0	0	0	0	0	0	0	0	1.33333	0	0	0	0	0	0	0	0	0	0	NA	NA	NA	NA	NA	NA	NA	NA	NA	NA
mcl_30019	0	4	0	0	0	0	0	0	0	0	0	-	-	-	0	0	0	0	0	0	0	0	0	0	0	0	0	0	0	1.33333	0	0	0	0	0	0	NA	NA	NA	NA	NA	NA	NA	NA	NA	NA
mcl_3002	0	92	0	0	0	0	0	0	0	0	0	-	-	-	0	1	1	1	0	1	1	1	0	1	0	1	1	0	1.16667	1.08333	1	1	1	1	1	1.14286	IPR009400::TFIIH subunit TTDA/Tfb5::92	IPR035935::TFB5-like superfamily::92	NA	NA	NA	NA	NA	NA	NA	NA
mcl_30021	0	4	0	0	0	0	0	0	0	0	0	-	-	-	0	0	0	0	0	0	0	0	0	0	0	0	0	0	0	0	0	0	0	0	0	4	NA	NA	NA	NA	NA	NA	NA	NA	NA	NA
mcl_30024	0	4	1	0	0	0	0	0	0	0	0	-	-	bZIP	0	0	0	0	0	0	0	0	0	0	0	0	0	0	0	1.33333	0	0	0	0	0	0	IPR004827::Basic-leucine zipper domain::4	NA	NA	NA	NA	NA	NA	NA	NA	NA
mcl_30027	0	4	0	0	0	0	0	0	0	0	0	-	-	-	0	0	0	0	0	0	0	0	0	0	0	0	0	0	0	0	0	0	0	0	0	4	NA	NA	NA	NA	NA	NA	NA	NA	NA	NA
mcl_3003	0	134	0	0	0	0	0	0	0	0	0	-	-	-	0	0	0	0	0	0	0	0	0	0	0	0	0	0	33.5	0	0	0	0	0	0	0	IPR007219::Transcription factor domain; fungi::27	IPR036864::Zn(2)-C6 fungal-type DNA-binding domain superfamily::11	IPR001138::Zn(2)-C6 fungal-type DNA-binding domain::11	IPR002110::Ankyrin repeat::3	IPR036770::Ankyrin repeat-containing domain superfamily::3	IPR020683::Ankyrin repeat-containing domain::3	IPR000873::AMP-dependent synthetase/ligase::1	IPR025110::AMP-binding enzyme; C-terminal domain::1	IPR042099::AMP-dependent synthetase-like superfamily::1	IPR032387::Acetyl-coenzyme A synthetase; N-terminal domain::1
mcl_30034	0	4	0	0	0	0	0	0	0	0	0	-	-	-	0	0	0	0	0	0	0	0	0	0	0	0	0	0	0	4	0	0	0	0	0	0	NA	NA	NA	NA	NA	NA	NA	NA	NA	NA
mcl_30035	0	4	0	0	0	0	0	0	0	0	0	-	-	-	0	4	0	0	0	0	0	0	0	0	0	0	0	0	0	0	0	0	0	0	0	0	IPR011990::Tetratricopeptide-like helical domain superfamily::3	IPR036047::F-box-like domain superfamily::2	IPR001810::F-box domain::2	NA	NA	NA	NA	NA	NA	NA
mcl_30036	0	4	0	0	0	0	0	0	0	0	0	-	-	-	0	4	0	0	0	0	0	0	0	0	0	0	0	0	0	0	0	0	0	0	0	0	IPR005639::Pesticidal crystal protein; N-terminal::4	IPR038979::Pesticidal crystal protein::4	IPR036716::Pesticidal crystal protein; N-terminal domain superfamily::4	IPR008979::Galactose-binding-like domain superfamily::2	IPR005638::Pesticidal crystal protein; C-terminal::1	NA	NA	NA	NA	NA
mcl_30037	0	4	0	0	1	0	0	1	0	0	0	-	-	-	0	0	0	0	0	0	0	4	0	0	0	0	0	0	0	0	0	0	0	0	0	0	IPR029277::Single domain Von Willebrand factor type C domain::4	NA	NA	NA	NA	NA	NA	NA	NA	NA
mcl_30039	0	4	0	0	0	0	0	0	0	0	0	-	-	-	0	0	0	0	0	0	0	0	0	0	0	0	0	0	0	2	0	0	0	0	0	0	NA	NA	NA	NA	NA	NA	NA	NA	NA	NA
mcl_3004	0	90	0	0	0	0	0	0	0	0	0	-	-	-	1	1.5	0	1	0	1	1	1	0	0	0	1.2	0	0	1	1	0	1	1	1	1	1	IPR005373::Uncharacterised protein family UPF0183::90	IPR039156::UPF0183/Protein broad-minded::88	IPR001611::Leucine-rich repeat::1	IPR032675::Leucine-rich repeat domain superfamily::1	IPR003591::Leucine-rich repeat; typical subtype::1	NA	NA	NA	NA	NA
mcl_30041	0	4	0	0	0	0	0	0	0	0	0	-	-	-	0	0	0	0	0	4	0	0	0	0	0	0	0	0	0	0	0	0	0	0	0	0	IPR018357::Hexapeptide transferase; conserved site::1	NA	NA	NA	NA	NA	NA	NA	NA	NA
mcl_30042	0	4	0	0	0	0	0	0	0	0	0	-	-	-	0	0	0	0	0	4	0	0	0	0	0	0	0	0	0	0	0	0	0	0	0	0	NA	NA	NA	NA	NA	NA	NA	NA	NA	NA
mcl_30045	0	4	0	0	0	0	0	0	0	0	0	-	-	-	0	0	0	0	0	0	0	0	0	0	0	0	0	0	0	0	0	0	1	0	0	0	NA	NA	NA	NA	NA	NA	NA	NA	NA	NA
mcl_30048	0	4	0	0	0	0	0	0	0	0	0	-	-	-	0	0	0	0	0	0	0	0	0	0	0	0	0	0	2	0	0	0	0	0	0	0	IPR007150::Checkpoint protein Hus1/Mec3::1	NA	NA	NA	NA	NA	NA	NA	NA	NA
mcl_30049	0	4	0	0	0	0	0	0	0	0	0	-	-	-	0	0	0	0	0	0	0	0	0	0	0	0	0	0	4	0	0	0	0	0	0	0	NA	NA	NA	NA	NA	NA	NA	NA	NA	NA
mcl_3005	0	84	0	0	0	0	0	0	0	0	0	-	-	-	0	0	0	1	1	1	1	1	0	1	1	1.16667	1	0	1	1.27273	1	0	0	1	1	1	IPR015915::Kelch-type beta propeller::84	IPR010565::Muskelin; N-terminal::82	IPR008979::Galactose-binding-like domain superfamily::76	IPR006594::LIS1 homology motif::31	IPR011043::Galactose oxidase/kelch; beta-propeller::24	IPR006652::Kelch repeat type 1::10	IPR000421::Coagulation factor 5/8 C-terminal domain::2	IPR006595::CTLH; C-terminal LisH motif::2	IPR011498::Kelch repeat type 2::2	IPR018108::Mitochondrial substrate/solute carrier::1
mcl_30052	0	4	0	0	0	0	0	0	0	0	0	-	-	-	0	0	0	0	0	0	0	0	0	0	0	0	0	0	0	0	0	0	0	0	0	4	NA	NA	NA	NA	NA	NA	NA	NA	NA	NA
mcl_30053	0	4	0	0	0	0	0	0	0	0	0	-	-	-	0	4	0	0	0	0	0	0	0	0	0	0	0	0	0	0	0	0	0	0	0	0	IPR003034::SAP domain::3	IPR036361::SAP domain superfamily::2	NA	NA	NA	NA	NA	NA	NA	NA
mcl_30054	0	4	0	0	0	0	0	0	0	0	0	-	-	-	0	0	0	0	0	0	0	0	0	0	0	1	0	0	0	0	0	0	0	0	0	0	NA	NA	NA	NA	NA	NA	NA	NA	NA	NA
mcl_30058	0	4	0	0	0	0	0	0	0	0	0	-	-	-	0	0	0	0	0	0	0	0	0	0	0	1.33333	0	0	0	0	0	0	0	0	0	0	NA	NA	NA	NA	NA	NA	NA	NA	NA	NA
mcl_30059	0	4	0	0	0	1	0	0	1	0	1	-	GH5	-	0	0	0	0	0	0	0	0	0	0	0	2	0	0	0	0	0	0	0	0	0	0	IPR017853::Glycoside hydrolase superfamily::3	IPR001547::Glycoside hydrolase; family 5::2	IPR041036::Glycoside hydrolase family 5 C-terminal domain::1	IPR013780::Glycosyl hydrolase; all-beta::1	NA	NA	NA	NA	NA	NA
mcl_30061	0	4	0	0	0	0	0	0	0	0	0	-	-	-	0	0	0	0	0	0	0	0	0	0	0	4	0	0	0	0	0	0	0	0	0	0	NA	NA	NA	NA	NA	NA	NA	NA	NA	NA
mcl_30062	0	4	0	0	0	0	0	0	0	0	0	-	-	-	0	0	0	0	0	0	0	0	0	0	0	0	0	0	0	0	0	0	0	4	0	0	NA	NA	NA	NA	NA	NA	NA	NA	NA	NA
mcl_30063	0	5	0	0	1	0	0	0	0	0	0	-	-	-	0	0	0	0	0	0	0	0	0	0	0	0	0	0	0	0	0	0	0	0	2.5	0	NA	NA	NA	NA	NA	NA	NA	NA	NA	NA
mcl_30064	0	4	0	0	0	0	0	0	0	0	0	-	-	-	0	0	0	0	0	0	0	0	0	0	0	0	0	0	0	0	0	0	0	0	0	4	NA	NA	NA	NA	NA	NA	NA	NA	NA	NA
mcl_30067	0	4	0	0	0	0	0	0	0	0	0	-	-	-	0	0	0	0	0	0	0	0	0	0	0	4	0	0	0	0	0	0	0	0	0	0	NA	NA	NA	NA	NA	NA	NA	NA	NA	NA
mcl_30068	0	4	0	0	0	0	0	0	0	0	0	-	-	-	0	0	0	0	0	0	0	0	0	0	0	1	0	0	0	0	0	0	0	0	0	0	IPR024526::Protein of unknown function DUF3807::1	NA	NA	NA	NA	NA	NA	NA	NA	NA
mcl_30073	0	4	0	0	1	0	0	1	0	0	0	-	-	-	0	0	0	0	0	0	0	0	0	0	0	0	0	0	0	0	0	0	0	4	0	0	NA	NA	NA	NA	NA	NA	NA	NA	NA	NA
mcl_30074	0	4	0	0	0	0	0	0	0	0	0	-	-	-	0	0	0	0	0	0	0	0	0	0	0	0	4	0	0	0	0	0	0	0	0	0	NA	NA	NA	NA	NA	NA	NA	NA	NA	NA
mcl_30076	0	4	0	0	0	0	0	0	0	0	0	-	-	-	0	0	0	0	0	0	0	0	0	0	0	0	0	0	0	0	0	0	1	0	0	1	IPR021842::Protein of unknown function DUF3435::3	IPR011010::DNA breaking-rejoining enzyme; catalytic core::1	NA	NA	NA	NA	NA	NA	NA	NA
mcl_30080	0	4	0	0	0	0	0	0	0	0	0	-	-	-	0	0	0	0	0	0	0	0	0	0	0	0	0	0	0	0	0	0	0	0	4	0	NA	NA	NA	NA	NA	NA	NA	NA	NA	NA
mcl_30083	0	4	0	0	0	0	0	0	0	0	0	-	-	-	0	0	0	0	0	0	0	4	0	0	0	0	0	0	0	0	0	0	0	0	0	0	NA	NA	NA	NA	NA	NA	NA	NA	NA	NA
mcl_30084	0	4	0	0	0	0	0	0	0	0	0	-	-	-	0	0	0	0	0	0	0	0	0	0	0	0	0	0	0	0	0	0	0	0	0	4	NA	NA	NA	NA	NA	NA	NA	NA	NA	NA
mcl_30085	0	4	0	0	0	0	0	0	0	0	0	-	-	-	0	0	0	0	0	4	0	0	0	0	0	0	0	0	0	0	0	0	0	0	0	0	NA	NA	NA	NA	NA	NA	NA	NA	NA	NA
mcl_30089	0	8	0	0	0	0	0	0	0	0	0	-	-	-	0	0	0	0	0	0	0	0	0	0	0	2	0	0	0	0	0	0	0	0	0	0	IPR013783::Immunoglobulin-like fold::4	NA	NA	NA	NA	NA	NA	NA	NA	NA
mcl_3009	0	91	0	0	0	0	0	0	0	0	0	-	-	-	0	1	0	1	1	1	1	1	1	1	1	1	0	0	1.33333	1	0	0	1	1	1	1	IPR010516::Sin3 associated polypeptide p18::91	IPR042534::Sin3 associated polypeptide p18 superfamily::85	IPR017250::Histone deacetylase complex; SAP18 subunit::2	IPR000269::Copper amine oxidase::1	IPR016182::Copper amine oxidase; N-terminal::1	IPR015328::Domain of unknown function DUF1965::1	IPR036460::Copper amine oxidase; catalytic domain superfamily::1	IPR015798::Copper amine oxidase; catalytic domain::1	NA	NA
mcl_30091	0	4	0	0	0	0	0	0	0	0	0	-	-	-	0	0	0	0	0	0	0	0	0	0	0	0	0	0	0	0	0	0	0	0	0	4	NA	NA	NA	NA	NA	NA	NA	NA	NA	NA
mcl_30092	0	4	0	0	0	0	0	0	0	0	0	-	-	-	0	0	0	0	0	0	0	1	0	0	0	0	0	0	0	0	0	0	0	0	0	0	IPR007483::Hamartin::4	IPR016024::Armadillo-type fold::1	IPR011989::Armadillo-like helical::1	NA	NA	NA	NA	NA	NA	NA
mcl_30094	0	4	0	0	0	0	0	0	0	0	0	-	-	-	0	0	0	0	0	0	0	0	0	0	0	4	0	0	0	0	0	0	0	0	0	0	NA	NA	NA	NA	NA	NA	NA	NA	NA	NA
mcl_30095	0	4	1	0	0	0	0	0	0	0	0	-	-	Zn_cluster	0	0	0	0	0	0	0	0	0	0	0	0	0	0	0	0	0	0	1.33333	0	0	0	IPR001138::Zn(2)-C6 fungal-type DNA-binding domain::4	IPR036864::Zn(2)-C6 fungal-type DNA-binding domain superfamily::4	NA	NA	NA	NA	NA	NA	NA	NA
mcl_301	0	407	0	0	1	0	0	1	0	0	0	-	-	-	0	0	0	0	0	0	0	203.5	0	0	0	0	0	0	0	0	0	0	0	0	0	0	IPR013783::Immunoglobulin-like fold::407	IPR036179::Immunoglobulin-like domain superfamily::407	IPR013106::Immunoglobulin V-set domain::406	IPR007110::Immunoglobulin-like domain::392	IPR003599::Immunoglobulin subtype::103	IPR003598::Immunoglobulin subtype 2::10	IPR042974::Junctional adhesion molecule C::2	IPR042414::T-cell surface glycoprotein CD8 beta chain::2	IPR042454::CXADR-like membrane protein::1	IPR042475::V-set and immunoglobulin domain-containing protein 2::1
mcl_3010	0	93	0	0	0	0	0	0	0	0	0	-	-	-	1	1	1	0	0	0	0	0	0	1	0	1	2	0	1.2	1.18182	2	1.33333	1.1875	1	1	1	IPR018996::Man1/Src1; C-terminal::93	IPR025856::HeH/LEM domain::61	IPR041885::MAN1; winged-helix domain::52	IPR011015::LEM/LEM-like domain superfamily::5	IPR013146::LEM-like domain::5	IPR017956::AT hook; DNA-binding motif::2	IPR000552::Ribosomal protein L44e::1	IPR011332::Zinc-binding ribosomal protein::1	NA	NA
mcl_30106	0	4	0	0	0	0	0	0	0	0	0	-	-	-	0	0	0	0	0	0	0	0	0	1.33333	0	0	0	0	0	0	0	0	0	0	0	0	NA	NA	NA	NA	NA	NA	NA	NA	NA	NA
mcl_30107	0	4	0	0	0	0	0	0	0	0	0	-	-	-	0	0	0	0	0	0	0	0	0	0	0	0	0	0	0	0	0	0	0	0	0	1.33333	NA	NA	NA	NA	NA	NA	NA	NA	NA	NA
mcl_30108	0	4	0	0	0	0	0	0	0	0	0	-	-	-	0	0	0	0	0	0	0	4	0	0	0	0	0	0	0	0	0	0	0	0	0	0	IPR017981::GPCR; family 2-like::1	IPR000832::GPCR; family 2; secretin-like::1	NA	NA	NA	NA	NA	NA	NA	NA
mcl_30109	0	4	0	0	0	0	0	0	0	0	0	-	-	-	0	4	0	0	0	0	0	0	0	0	0	0	0	0	0	0	0	0	0	0	0	0	IPR036269::Rho termination factor; N-terminal domain superfamily::3	IPR011112::Rho termination factor; N-terminal::3	NA	NA	NA	NA	NA	NA	NA	NA
mcl_30113	0	4	0	0	0	0	0	0	0	0	0	-	-	-	0	0	0	0	0	0	0	0	0	0	0	0	0	0	0	0	0	0	0	0	0	1	NA	NA	NA	NA	NA	NA	NA	NA	NA	NA
mcl_30115	0	4	0	0	0	0	0	0	0	0	0	-	-	-	0	0	0	0	0	0	0	0	0	0	0	0	0	0	0	0	0	0	2	0	0	0	IPR036612::K Homology domain; type 1 superfamily::2	IPR004088::K Homology domain; type 1::1	NA	NA	NA	NA	NA	NA	NA	NA
mcl_30116	0	4	0	0	0	0	0	0	0	0	0	-	-	-	0	0	0	0	0	0	0	2	0	0	0	0	0	0	0	0	0	0	0	0	0	0	IPR004279::Perilipin::4	NA	NA	NA	NA	NA	NA	NA	NA	NA
mcl_30117	0	4	0	0	0	0	0	0	0	0	0	-	-	-	4	0	0	0	0	0	0	0	0	0	0	0	0	0	0	0	0	0	0	0	0	0	NA	NA	NA	NA	NA	NA	NA	NA	NA	NA
mcl_30118	0	4	0	0	0	0	0	0	0	0	0	-	-	-	0	0	0	0	0	0	0	0	0	0	0	4	0	0	0	0	0	0	0	0	0	0	NA	NA	NA	NA	NA	NA	NA	NA	NA	NA
mcl_30121	0	4	0	0	0	0	0	0	0	0	0	-	-	-	0	4	0	0	0	0	0	0	0	0	0	0	0	0	0	0	0	0	0	0	0	0	NA	NA	NA	NA	NA	NA	NA	NA	NA	NA
mcl_30122	0	4	0	0	0	0	0	0	0	0	0	-	-	-	0	0	0	0	0	0	0	0	0	0	0	0	0	0	0	0	0	0	0	0	0	1	NA	NA	NA	NA	NA	NA	NA	NA	NA	NA
mcl_30123	0	4	0	0	0	0	0	0	0	0	0	-	-	-	0	0	0	0	0	0	0	0	0	0	0	1.33333	0	0	0	0	0	0	0	0	0	0	NA	NA	NA	NA	NA	NA	NA	NA	NA	NA
mcl_30124	0	4	0	0	0	0	0	0	0	0	0	-	-	-	0	0	0	0	0	0	0	0	0	0	0	4	0	0	0	0	0	0	0	0	0	0	NA	NA	NA	NA	NA	NA	NA	NA	NA	NA
mcl_30129	0	4	0	0	0	0	0	0	0	0	0	-	-	-	0	0	0	0	0	0	0	0	0	0	0	0	0	0	0	0	0	0	1	0	0	3	NA	NA	NA	NA	NA	NA	NA	NA	NA	NA
mcl_3013	0	88	0	0	0	0	0	0	0	0	0	-	-	-	0	1	0	0	1	1	1	1	1	0	0	1.25	2	0	1.125	1	1	1	1	1	1	1	IPR021475::Protein of unknown function DUF3128::88	NA	NA	NA	NA	NA	NA	NA	NA	NA
mcl_30130	0	4	0	0	0	0	0	0	0	0	0	-	-	-	0	0	0	0	0	0	0	0	0	0	0	0	0	0	0	0	0	0	0	0	0	4	NA	NA	NA	NA	NA	NA	NA	NA	NA	NA
mcl_30133	0	4	0	0	0	0	0	0	0	0	0	-	-	-	0	0	0	0	0	0	0	0	0	0	0	4	0	0	0	0	0	0	0	0	0	0	NA	NA	NA	NA	NA	NA	NA	NA	NA	NA
mcl_30134	0	4	0	0	0	0	0	0	0	0	0	-	-	-	0	0	0	0	0	0	0	0	0	0	0	4	0	0	0	0	0	0	0	0	0	0	NA	NA	NA	NA	NA	NA	NA	NA	NA	NA
mcl_30137	0	4	0	0	0	0	0	0	0	0	0	-	-	-	0	0	0	0	0	0	0	0	0	0	0	0	0	0	0	0	0	0	0	4	0	0	NA	NA	NA	NA	NA	NA	NA	NA	NA	NA
mcl_30138	0	4	0	0	0	0	0	0	0	0	0	-	-	-	0	0	0	0	0	0	1	1	0	0	0	0	0	0	0	0	0	0	0	0	0	0	IPR040401::Coiled-coil domain-containing protein 162::4	IPR001214::SET domain::1	IPR019786::Zinc finger; PHD-type; conserved site::1	IPR001965::Zinc finger; PHD-type::1	IPR011011::Zinc finger; FYVE/PHD-type::1	IPR013083::Zinc finger; RING/FYVE/PHD-type::1	NA	NA	NA	NA
mcl_30139	0	4	0	0	0	0	0	0	0	0	0	-	-	-	0	0	0	0	0	0	0	0	0	0	0	0	0	0	0	0	0	0	1	0	1	0	IPR014710::RmlC-like jelly roll fold::4	IPR011051::RmlC-like cupin domain superfamily::4	NA	NA	NA	NA	NA	NA	NA	NA
mcl_3014	0	101	0	0	0	0	0	0	0	0	0	-	-	-	0	0	0	1	0	0	0	1	0	0	0	1.125	0	0	1.16667	1.21429	1	1	1	1	1	1	IPR030125::SPIN90/Ldb17::101	IPR018556::Domain of unknown function DUF2013::101	IPR016024::Armadillo-type fold::18	IPR001452::SH3 domain::5	IPR036028::SH3-like domain superfamily::5	IPR035514::SPIN90; SH3 domain::2	IPR001199::Cytochrome b5-like heme/steroid binding domain::1	IPR036400::Cytochrome b5-like heme/steroid binding domain superfamily::1	NA	NA
mcl_30140	0	4	0	0	0	0	0	0	0	0	0	-	-	-	0	0	0	0	0	0	0	0	0	0	0	0	0	0	0	0	0	0	0	0	0	4	NA	NA	NA	NA	NA	NA	NA	NA	NA	NA
mcl_30142	0	4	0	0	0	0	0	0	0	0	0	-	-	-	0	0	0	0	0	0	0	0	0	0	0	0	0	0	0	0	0	0	0	0	0	4	NA	NA	NA	NA	NA	NA	NA	NA	NA	NA
mcl_30143	0	4	0	0	0	0	0	0	0	0	0	-	-	-	0	0	0	0	0	0	0	0	0	0	0	0	0	0	0	0	0	0	0	0	1	0	NA	NA	NA	NA	NA	NA	NA	NA	NA	NA
mcl_30146	0	4	0	0	0	0	0	0	0	0	0	-	-	-	0	0	0	0	0	0	0	0	0	0	0	0	0	0	0	1.33333	0	0	0	0	0	0	IPR011011::Zinc finger; FYVE/PHD-type::4	IPR013083::Zinc finger; RING/FYVE/PHD-type::4	IPR000306::FYVE zinc finger::4	IPR017455::Zinc finger; FYVE-related::3	NA	NA	NA	NA	NA	NA
mcl_30147	0	4	0	0	0	0	0	0	0	0	0	-	-	-	0	0	0	0	0	0	0	0	0	0	0	0	0	0	0	0	0	0	1	0	0	1	IPR029058::Alpha/Beta hydrolase fold::4	IPR000073::Alpha/beta hydrolase fold-1::3	NA	NA	NA	NA	NA	NA	NA	NA
mcl_30149	0	4	0	0	0	0	0	0	0	0	0	-	-	-	0	0	0	0	0	2	0	0	0	0	0	0	0	0	0	0	0	0	0	0	0	0	IPR001870::B30.2/SPRY domain::4	IPR043136::B30.2/SPRY domain superfamily::4	IPR003877::SPRY domain::4	IPR013320::Concanavalin A-like lectin/glucanase domain superfamily::4	IPR013083::Zinc finger; RING/FYVE/PHD-type::3	IPR001841::Zinc finger; RING-type::3	NA	NA	NA	NA
mcl_3015	0	93	0	0	1	1	0	0	1	0	1	-	GH5_4	-	0	0	0	0	0	0	0	0	0	0	0	21.25	0	0	0	0	0	0	1	0	0	1.5	IPR001547::Glycoside hydrolase; family 5::93	IPR017853::Glycoside hydrolase superfamily::93	IPR018087::Glycoside hydrolase; family 5; conserved site::52	IPR009034::Fungal dockerin domain superfamily::30	IPR002883::CBM10/dockerin domain::30	IPR014756::Immunoglobulin E-set::6	IPR005102::Carbohydrate binding X2 domain::6	IPR013783::Immunoglobulin-like fold::5	IPR016282::Glycoside hydrolase; family 5; endoglucanase B::4	IPR035971::Cellulose-binding domain superfamily::2
mcl_30150	0	4	0	0	0	0	0	0	0	0	0	-	-	-	0	0	0	0	0	0	0	1.33333	0	0	0	0	0	0	0	0	0	0	0	0	0	0	IPR029071::Ubiquitin-like domain superfamily::4	IPR042788::Protein ANKUB1::4	IPR000626::Ubiquitin-like domain::3	IPR036770::Ankyrin repeat-containing domain superfamily::2	IPR002110::Ankyrin repeat::1	NA	NA	NA	NA	NA
mcl_30152	0	4	0	0	1	0	0	0	0	0	0	I25B	-	-	0	0	0	0	0	0	0	4	0	0	0	0	0	0	0	0	0	0	0	0	0	0	IPR000010::Cystatin domain::4	IPR018073::Proteinase inhibitor I25; cystatin; conserved site::1	NA	NA	NA	NA	NA	NA	NA	NA
mcl_30153	0	4	0	0	0	0	0	0	0	0	0	-	-	-	0	0	0	0	0	0	0	0	0	0	0	0	0	0	0	2	0	0	0	0	0	0	IPR022234::Protein of unknown function DUF3759::4	NA	NA	NA	NA	NA	NA	NA	NA	NA
mcl_30154	0	4	0	0	0	0	0	0	0	0	0	-	-	-	0	0	0	0	0	0	0	4	0	0	0	0	0	0	0	0	0	0	0	0	0	0	IPR001759::Pentraxin-related::4	IPR013320::Concanavalin A-like lectin/glucanase domain superfamily::4	IPR030476::Pentaxin; conserved site::3	NA	NA	NA	NA	NA	NA	NA
mcl_30159	0	4	0	0	0	0	0	0	0	0	0	-	-	-	0	0	0	0	0	0	0	1.33333	0	0	0	0	0	0	0	0	0	0	0	0	0	0	IPR028027::Protein of unknown function DUF4542::4	NA	NA	NA	NA	NA	NA	NA	NA	NA
mcl_30160	0	4	0	0	0	0	0	0	0	0	0	-	-	-	0	0	0	0	0	0	0	0	0	0	0	1	0	0	0	0	0	0	0	0	0	0	IPR001849::Pleckstrin homology domain::4	IPR011993::PH-like domain superfamily::4	NA	NA	NA	NA	NA	NA	NA	NA
mcl_30161	0	4	0	0	0	0	0	0	0	0	0	-	-	-	0	0	0	0	0	0	0	0	0	0	0	4	0	0	0	0	0	0	0	0	0	0	IPR036770::Ankyrin repeat-containing domain superfamily::4	IPR001810::F-box domain::2	NA	NA	NA	NA	NA	NA	NA	NA
mcl_30164	0	4	0	0	0	0	0	0	0	0	0	-	-	-	0	0	0	0	0	0	0	0	0	0	0	1.33333	0	0	0	0	0	0	0	0	0	0	NA	NA	NA	NA	NA	NA	NA	NA	NA	NA
mcl_30166	0	4	0	0	0	0	0	0	0	0	0	-	-	-	0	0	0	0	0	0	0	0	0	0	0	0	0	0	0	0	0	0	0	0	1	0	IPR003114::Phox-associated domain::4	IPR013937::Sorting nexin; C-terminal::4	IPR036871::PX domain superfamily::1	NA	NA	NA	NA	NA	NA	NA
mcl_30168	0	6	0	0	0	0	0	0	0	0	0	-	-	-	0	0	0	0	0	0	0	0	0	0	0	0	0	0	0	6	0	0	0	0	0	0	NA	NA	NA	NA	NA	NA	NA	NA	NA	NA
mcl_30169	0	4	0	0	0	0	0	0	0	0	0	-	-	-	0	0	0	0	0	0	0	0	0	0	0	1.33333	0	0	0	0	0	0	0	0	0	0	IPR007858::Dpy-30 motif::4	NA	NA	NA	NA	NA	NA	NA	NA	NA
mcl_3017	0	95	0	0	0	0	0	0	0	0	0	-	-	-	0	1	0	1	1	0	1	0	1	0	0	1	2	0	1	1	1	1	1	1	1	1.03226	IPR008913::Zinc finger; CHY-type::88	IPR037274::Zinc finger; CHY-type superfamily::88	IPR016694::Protein of unknown function UCP017292; zinc finger; CHY-type::1	NA	NA	NA	NA	NA	NA	NA
mcl_30170	0	4	0	0	0	0	0	0	0	0	0	-	-	-	0	4	0	0	0	0	0	0	0	0	0	0	0	0	0	0	0	0	0	0	0	0	IPR029058::Alpha/Beta hydrolase fold::4	IPR002921::Fungal lipase-like domain::4	NA	NA	NA	NA	NA	NA	NA	NA
mcl_30174	0	4	0	0	0	0	0	0	0	0	0	-	-	-	0	0	0	0	0	0	0	0	0	0	0	0	0	0	0	0	0	0	0	0	0	4	IPR013083::Zinc finger; RING/FYVE/PHD-type::3	IPR017907::Zinc finger; RING-type; conserved site::3	IPR001841::Zinc finger; RING-type::3	IPR018957::Zinc finger; C3HC4 RING-type::1	IPR027370::RING-type zinc-finger; LisH dimerisation motif::1	NA	NA	NA	NA	NA
mcl_30175	0	4	0	0	0	0	0	0	0	0	0	-	-	-	0	0	0	0	0	0	0	0	0	0	0	0	0	0	0	0	0	0	0	0	0	4	NA	NA	NA	NA	NA	NA	NA	NA	NA	NA
mcl_30176	0	4	0	0	0	0	0	0	0	0	0	-	-	-	0	0	4	0	0	0	0	0	0	0	0	0	0	0	0	0	0	0	0	0	0	0	IPR009030::Growth factor receptor cysteine-rich domain superfamily::1	IPR001611::Leucine-rich repeat::1	IPR032675::Leucine-rich repeat domain superfamily::1	IPR002049::Laminin EGF domain::1	NA	NA	NA	NA	NA	NA
mcl_3018	0	105	0	0	0	0	0	0	0	0	0	-	-	-	0	1	1	0	1	1	0	0	0	1	1	1.375	0	0	1.11111	1.63636	1	1	1	1	1	1	IPR013136::WSTF/Acf1/Cbp146::101	IPR028941::WHIM2 domain::98	IPR018501::DDT domain::93	IPR028942::WHIM1 domain::48	IPR004827::Basic-leucine zipper domain::1	IPR001965::Zinc finger; PHD-type::1	IPR013083::Zinc finger; RING/FYVE/PHD-type::1	IPR036380::Isochorismatase-like superfamily::1	IPR019786::Zinc finger; PHD-type; conserved site::1	IPR019787::Zinc finger; PHD-finger::1
mcl_30180	0	4	0	0	0	0	0	0	0	0	0	-	-	-	0	0	0	0	0	0	0	0	0	0	0	0	0	0	0	0	0	0	0	0	0	4	NA	NA	NA	NA	NA	NA	NA	NA	NA	NA
mcl_30182	0	4	0	0	0	0	0	0	0	0	0	-	-	-	0	0	0	0	0	0	0	0	0	0	0	0	0	0	0	2	0	0	0	0	0	0	NA	NA	NA	NA	NA	NA	NA	NA	NA	NA
mcl_30183	0	4	0	0	0	0	0	0	0	0	0	-	-	-	0	0	0	0	0	0	0	0	0	0	0	4	0	0	0	0	0	0	0	0	0	0	NA	NA	NA	NA	NA	NA	NA	NA	NA	NA
mcl_30184	0	4	0	0	0	0	0	0	0	0	0	-	-	-	0	0	0	0	0	0	0	0	0	0	0	0	0	0	1.33333	0	0	0	0	0	0	0	IPR022075::Symplekin C-terminal::3	IPR032460::Symplekin/Pta1; N-terminal::3	IPR011989::Armadillo-like helical::3	IPR021850::Symplekin/Pta1::2	NA	NA	NA	NA	NA	NA
mcl_30186	0	4	0	0	0	0	0	0	0	0	0	-	-	-	0	0	0	0	0	0	0	0	0	0	0	0	0	0	0	0	0	0	4	0	0	0	IPR032675::Leucine-rich repeat domain superfamily::3	NA	NA	NA	NA	NA	NA	NA	NA	NA
mcl_30187	0	5	0	0	0	0	0	0	0	0	0	-	-	-	0	0	0	5	0	0	0	0	0	0	0	0	0	0	0	0	0	0	0	0	0	0	NA	NA	NA	NA	NA	NA	NA	NA	NA	NA
mcl_30188	0	4	0	0	1	0	0	0	0	0	0	-	-	-	0	0	0	0	0	0	0	0	0	0	0	0	0	0	0	0	0	0	0	0	0	4	NA	NA	NA	NA	NA	NA	NA	NA	NA	NA
mcl_30190	0	4	0	0	0	0	0	0	0	0	0	-	-	-	0	0	0	0	0	0	0	4	0	0	0	0	0	0	0	0	0	0	0	0	0	0	IPR020858::Serum albumin-like::4	IPR014760::Serum albumin; N-terminal::4	IPR000264::ALB/AFP/VDB::4	IPR020857::Serum albumin; conserved site::4	IPR021177::Serum albumin/Alpha-fetoprotein/Afamin::3	IPR015247::Vitamin D binding protein; domain III::1	IPR000213::Vitamin D-binding protein::1	NA	NA	NA
mcl_30191	0	6	0	0	1	0	0	0	0	0	0	-	-	-	0	0	0	0	0	0	0	0	0	0	0	0	0	0	0	0	0	0	0	6	0	0	NA	NA	NA	NA	NA	NA	NA	NA	NA	NA
mcl_30192	0	4	0	0	0	0	0	0	0	0	0	-	-	-	0	0	0	0	0	0	0	0	0	0	0	0	0	0	0	0	0	0	0	0	0	4	NA	NA	NA	NA	NA	NA	NA	NA	NA	NA
mcl_30193	0	4	0	0	0	0	0	0	0	0	0	-	-	-	0	0	0	0	0	0	0	0	0	0	0	0	0	0	0	0	0	0	0	0	0	4	NA	NA	NA	NA	NA	NA	NA	NA	NA	NA
mcl_30194	0	4	0	0	0	0	0	0	0	0	0	-	-	-	0	0	0	0	0	0	0	1	1	0	0	0	0	0	0	0	0	0	0	0	0	1	IPR011704::ATPase; dynein-related; AAA domain::4	IPR040848::Midasin; AAA lid domain 7::4	IPR027417::P-loop containing nucleoside triphosphate hydrolase::4	IPR025662::Sigma-54 interaction domain; ATP-binding site 1::3	IPR003593::AAA+ ATPase domain::1	NA	NA	NA	NA	NA
mcl_30195	0	4	0	0	0	0	0	0	0	0	0	-	-	-	0	0	0	0	0	0	0	0	0	0	0	0	0	0	0	0	0	0	0	0	0	4	IPR011990::Tetratricopeptide-like helical domain superfamily::4	NA	NA	NA	NA	NA	NA	NA	NA	NA
mcl_30196	0	4	0	0	0	0	0	0	0	0	0	-	-	-	0	0	0	0	1	1	0	1	0	0	0	0	0	0	0	0	0	0	0	0	0	0	IPR019365::TVP18/Calcium channel flower::4	NA	NA	NA	NA	NA	NA	NA	NA	NA
mcl_30197	0	4	0	0	0	0	0	0	0	0	0	-	-	-	0	0	0	0	0	0	0	0	0	0	0	1	0	0	0	0	0	0	0	0	0	1	IPR018724::2OG-Fe dioxygenase::4	NA	NA	NA	NA	NA	NA	NA	NA	NA
mcl_30198	0	4	1	0	0	0	0	0	0	0	0	-	-	sand	0	0	0	0	0	0	0	4	0	0	0	0	0	0	0	0	0	0	0	0	0	0	IPR004865::HSR domain::4	IPR019787::Zinc finger; PHD-finger::4	IPR000770::SAND domain::4	IPR001487::Bromodomain::4	IPR036427::Bromodomain-like superfamily::4	IPR019786::Zinc finger; PHD-type; conserved site::4	IPR010919::SAND-like domain superfamily::4	IPR011011::Zinc finger; FYVE/PHD-type::4	IPR043563::Nuclear body protein Sp110/Sp140/Sp140L::4	IPR001965::Zinc finger; PHD-type::4
mcl_30199	0	4	1	0	0	0	0	0	0	0	0	-	-	Myb	0	0	0	0	0	0	0	0	0	0	0	1	0	0	0	0	0	0	0	0	0	0	IPR001005::SANT/Myb domain::4	IPR017930::Myb domain::4	IPR009057::Homeobox-like domain superfamily::4	NA	NA	NA	NA	NA	NA	NA
mcl_3020	0	96	0	0	1	0	0	0	0	0	0	A01A	-	-	0	0	0	0	0	0	0	0	0	0	0	96	0	0	0	0	0	0	0	0	0	0	IPR001461::Aspartic peptidase A1 family::96	IPR021109::Aspartic peptidase domain superfamily::95	IPR033121::Peptidase family A1 domain::91	IPR034164::Pepsin-like domain::16	IPR001969::Aspartic peptidase; active site::5	NA	NA	NA	NA	NA
mcl_30201	0	7	0	0	1	0	0	0	0	0	0	-	-	-	0	0	0	0	0	0	0	0	0	0	0	0	0	0	0	1.75	0	0	0	0	0	0	NA	NA	NA	NA	NA	NA	NA	NA	NA	NA
mcl_30206	0	4	0	0	0	0	0	0	0	0	0	-	-	-	0	0	0	0	0	0	0	0	0	0	0	0	0	0	4	0	0	0	0	0	0	0	NA	NA	NA	NA	NA	NA	NA	NA	NA	NA
mcl_30208	0	4	0	0	0	0	0	0	0	0	0	-	-	-	0	0	0	0	0	0	0	0	0	0	0	0	0	0	0	0	0	0	0	0	0	1	NA	NA	NA	NA	NA	NA	NA	NA	NA	NA
mcl_30209	0	4	0	0	0	0	0	0	0	0	0	-	-	-	0	0	0	0	0	0	0	0	0	0	0	0	0	0	4	0	0	0	0	0	0	0	NA	NA	NA	NA	NA	NA	NA	NA	NA	NA
mcl_3021	0	103	0	0	0	0	0	0	0	0	0	-	-	-	1	1	1	0	1	1	1	1	0	1	0	1.28571	0	0	1	1.08333	1	1	1	1	1	1.10345	IPR008672::Spindle assembly checkpoint component Mad1::101	IPR007213::Methyltransferase Ppm1/Ppm2/Tcmp::1	IPR029063::S-adenosyl-L-methionine-dependent methyltransferase::1	IPR017920::COMM domain::1	NA	NA	NA	NA	NA	NA
mcl_30210	0	4	1	0	0	0	0	0	0	0	0	-	-	C2H2_CCHC_CCCH_C5HC2	0	0	0	0	0	0	0	0	0	0	0	0	0	0	4	0	0	0	0	0	0	0	IPR013087::Zinc finger C2H2-type::4	IPR036236::Zinc finger C2H2 superfamily::4	NA	NA	NA	NA	NA	NA	NA	NA
mcl_30211	0	4	0	0	0	0	0	0	0	0	0	-	-	-	0	0	0	0	0	0	0	0	0	0	0	0	0	0	0	1.33333	0	0	0	0	0	0	NA	NA	NA	NA	NA	NA	NA	NA	NA	NA
mcl_30213	0	6	0	0	0	0	0	0	0	0	0	-	-	-	0	0	0	0	0	0	0	0	0	0	0	0	0	0	0	3	0	0	0	0	0	0	NA	NA	NA	NA	NA	NA	NA	NA	NA	NA
mcl_30214	0	4	0	0	0	0	0	0	0	0	0	-	-	-	0	0	0	0	0	0	0	0	0	0	0	0	0	0	2	0	0	0	0	0	0	0	IPR025451::Domain of unknown function DUF4211::4	NA	NA	NA	NA	NA	NA	NA	NA	NA
mcl_30219	0	4	0	0	0	0	0	0	0	0	0	-	-	-	0	0	0	0	0	0	0	0	0	0	0	0	0	0	2	0	0	0	0	0	0	0	NA	NA	NA	NA	NA	NA	NA	NA	NA	NA
mcl_30221	0	4	0	0	0	0	0	0	0	0	0	-	-	-	0	0	0	0	0	0	0	0	0	0	0	0	0	0	2	0	0	0	0	0	0	0	NA	NA	NA	NA	NA	NA	NA	NA	NA	NA
mcl_30224	0	4	0	0	0	0	0	0	0	0	0	-	-	-	0	0	0	0	0	0	0	0	0	0	0	0	0	0	0	0	0	0	1	0	0	0	NA	NA	NA	NA	NA	NA	NA	NA	NA	NA
mcl_30225	0	4	0	0	0	0	0	0	0	0	0	-	-	-	0	0	0	0	0	0	0	0	0	0	0	4	0	0	0	0	0	0	0	0	0	0	NA	NA	NA	NA	NA	NA	NA	NA	NA	NA
mcl_30226	0	4	0	0	1	0	0	0	0	0	0	-	-	-	0	0	0	0	0	0	0	0	0	0	0	0	0	0	0	0	0	0	0	0	0	4	NA	NA	NA	NA	NA	NA	NA	NA	NA	NA
mcl_30227	0	4	0	0	0	0	0	0	0	0	0	-	-	-	0	0	0	0	0	0	0	0	0	0	0	0	0	0	0	2	0	0	0	0	0	0	NA	NA	NA	NA	NA	NA	NA	NA	NA	NA
mcl_30228	0	4	0	0	0	0	0	0	0	0	0	-	-	-	0	0	0	0	0	4	0	0	0	0	0	0	0	0	0	0	0	0	0	0	0	0	NA	NA	NA	NA	NA	NA	NA	NA	NA	NA
mcl_30230	0	4	0	0	0	0	0	0	0	0	0	-	-	-	0	0	0	0	0	0	0	0	0	0	0	0	0	0	0	0	0	0	0	0	1.33333	0	NA	NA	NA	NA	NA	NA	NA	NA	NA	NA
mcl_30231	0	4	0	0	1	0	0	0	0	0	0	-	-	-	0	0	0	0	0	0	0	0	0	0	0	0	0	0	4	0	0	0	0	0	0	0	NA	NA	NA	NA	NA	NA	NA	NA	NA	NA
mcl_30232	0	4	0	0	0	0	0	0	0	0	0	-	-	-	0	0	0	0	0	0	0	0	0	0	0	1.33333	0	0	0	0	0	0	0	0	0	0	IPR011993::PH-like domain superfamily::4	IPR001849::Pleckstrin homology domain::4	IPR008160::Collagen triple helix repeat::1	NA	NA	NA	NA	NA	NA	NA
mcl_30233	0	4	0	0	0	0	0	0	0	0	0	-	-	-	0	0	0	0	0	0	0	0	0	0	0	0	4	0	0	0	0	0	0	0	0	0	NA	NA	NA	NA	NA	NA	NA	NA	NA	NA
mcl_30234	0	6	0	0	0	0	0	0	0	0	0	-	-	-	0	0	0	0	0	0	0	1.2	0	0	0	0	0	0	0	0	0	0	0	0	0	0	IPR027267::AH/BAR domain superfamily::6	IPR024114::Islet cell autoantigen 1/Ica1-like::6	IPR010504::Arfaptin homology (AH) domain::6	IPR006723::Islet cell autoantigen Ica1; C-terminal::4	IPR030796::Islet cell autoantigen 1::1	NA	NA	NA	NA	NA
mcl_30235	0	4	0	0	0	0	0	0	0	0	0	-	-	-	0	0	0	0	0	0	0	0	0	0	0	0	0	0	0	0	0	0	0	0	0	4	NA	NA	NA	NA	NA	NA	NA	NA	NA	NA
mcl_30236	0	4	0	0	0	0	0	0	0	0	0	-	-	-	0	0	0	0	0	0	0	0	0	0	0	0	0	0	4	0	0	0	0	0	0	0	NA	NA	NA	NA	NA	NA	NA	NA	NA	NA
mcl_30237	0	5	0	0	0	0	0	0	0	0	0	-	-	-	0	0	0	0	0	0	0	1.66667	0	0	0	0	0	0	0	0	0	0	0	0	0	0	IPR036176::E2 domain superfamily::5	IPR008154::Amyloidogenic glycoprotein; extracellular::5	IPR015849::Amyloidogenic glycoprotein; heparin-binding::5	IPR019543::Beta-amyloid precursor protein C-terminal::5	IPR024329::Amyloidogenic glycoprotein; E2 domain::5	IPR036669::Amyloidogenic glycoprotein; copper-binding domain superfamily::5	IPR011178::Amyloidogenic glycoprotein; copper-binding::5	IPR019744::Amyloidogenic glycoprotein; copper-binding domain conserved site::5	IPR036454::Amyloidogenic glycoprotein; heparin-binding domain superfamily::5	IPR008155::Amyloidogenic glycoprotein::5
mcl_30238	0	4	0	0	0	0	0	0	0	0	0	-	-	-	0	0	0	0	0	0	0	0	0	0	0	0	0	0	0	0	0	0	0	0	0	1.33333	IPR012943::Centrosomin; N-terminal motif 1::4	IPR042791::CDK5 regulatory subunit-associated protein 2::2	NA	NA	NA	NA	NA	NA	NA	NA
mcl_3024	0	93	0	0	0	0	0	0	0	0	0	-	-	-	1	1	0	0	0	1	0	1	0	0	0	2.125	1	0	1	1	1	1	1	1	1	1	IPR036206::Thiamin phosphate synthase superfamily::91	IPR022998::Thiamine phosphate synthase/TenI::91	IPR029056::Ribokinase-like::90	IPR000417::Hydroxyethylthiazole kinase::90	IPR013785::Aldolase-type TIM barrel::89	IPR034291::Thiamine phosphate synthase::88	IPR013749::Pyridoxamine kinase/Phosphomethylpyrimidine kinase::1	IPR008974::TRAF-like::1	IPR013083::Zinc finger; RING/FYVE/PHD-type::1	IPR001293::Zinc finger; TRAF-type::1
mcl_30240	0	4	0	0	1	0	0	0	0	0	0	-	-	-	0	0	0	0	0	0	0	0	0	0	0	0	0	0	1.33333	0	0	0	0	0	0	0	NA	NA	NA	NA	NA	NA	NA	NA	NA	NA
mcl_30241	0	4	0	0	0	0	0	0	0	0	0	-	-	-	0	0	0	0	0	0	0	0	0	0	0	0	4	0	0	0	0	0	0	0	0	0	IPR020683::Ankyrin repeat-containing domain::1	IPR036770::Ankyrin repeat-containing domain superfamily::1	NA	NA	NA	NA	NA	NA	NA	NA
mcl_30243	0	4	0	0	0	0	0	0	0	0	0	-	-	-	0	0	0	0	0	0	0	0	0	0	0	0	0	0	0	0	0	0	0	0	0	4	NA	NA	NA	NA	NA	NA	NA	NA	NA	NA
mcl_30244	0	5	0	0	0	0	0	0	0	0	0	-	-	-	0	0	0	0	0	0	0	0	5	0	0	0	0	0	0	0	0	0	0	0	0	0	NA	NA	NA	NA	NA	NA	NA	NA	NA	NA
mcl_30245	0	4	0	0	0	0	0	0	0	0	0	-	-	-	0	0	0	0	0	0	0	0	0	0	0	0	0	0	0	0	0	0	0	0	0	4	NA	NA	NA	NA	NA	NA	NA	NA	NA	NA
mcl_30246	0	4	0	0	0	0	0	0	0	0	0	-	-	-	0	0	0	0	0	0	0	0	0	0	0	0	0	0	0	4	0	0	0	0	0	0	NA	NA	NA	NA	NA	NA	NA	NA	NA	NA
mcl_3025	0	105	0	0	0	0	0	0	0	0	0	-	-	-	0	1	0	1	1	1	0	1	0	1	1	1.14286	1.5	0	1	1	1	1	1.06667	1	1	1.03448	IPR019529::SNARE-complex protein Syntaxin-18; N-terminal::78	IPR000727::Target SNARE coiled-coil homology domain::43	IPR010989::SNARE::6	IPR006012::Syntaxin/epimorphin; conserved site::1	NA	NA	NA	NA	NA	NA
mcl_30252	0	4	0	0	1	0	0	0	0	0	0	-	-	-	0	0	0	0	0	0	0	0	0	0	0	0	0	0	0	0	0	0	0	4	0	0	NA	NA	NA	NA	NA	NA	NA	NA	NA	NA
mcl_30253	0	4	0	0	1	0	0	1	0	0	0	-	-	-	0	0	0	0	0	0	0	0	0	0	0	4	0	0	0	0	0	0	0	0	0	0	IPR036444::Phospholipase A2 domain superfamily::4	NA	NA	NA	NA	NA	NA	NA	NA	NA
mcl_30254	0	4	0	0	0	0	0	0	0	0	0	-	-	-	0	0	0	0	0	0	0	0	0	0	0	0	0	0	2	0	0	0	0	0	0	0	NA	NA	NA	NA	NA	NA	NA	NA	NA	NA
mcl_30255	0	4	0	0	0	0	0	0	0	0	0	-	-	-	0	0	0	0	0	0	0	0	0	0	0	0	0	0	0	0	0	0	0	0	0	4	NA	NA	NA	NA	NA	NA	NA	NA	NA	NA
mcl_30257	0	4	0	0	0	0	0	0	0	0	0	-	-	-	0	0	0	0	0	0	0	0	0	0	0	0	0	0	0	0	0	0	1	0	0	1	IPR021660::Protein of unknown function DUF3253::4	IPR036390::Winged helix DNA-binding domain superfamily::4	IPR036388::Winged helix-like DNA-binding domain superfamily::4	NA	NA	NA	NA	NA	NA	NA
mcl_30258	0	4	0	0	0	0	0	0	0	0	0	-	-	-	0	0	0	0	0	0	0	0	0	0	0	0	0	0	0	0	0	0	4	0	0	0	IPR022025::Putative amidoligase enzyme::3	IPR014746::Glutamine synthetase/guanido kinase; catalytic domain::1	NA	NA	NA	NA	NA	NA	NA	NA
mcl_30265	0	4	0	0	0	0	0	0	0	0	0	-	-	-	4	0	0	0	0	0	0	0	0	0	0	0	0	0	0	0	0	0	0	0	0	0	NA	NA	NA	NA	NA	NA	NA	NA	NA	NA
mcl_30268	0	4	0	0	0	0	0	0	0	0	0	-	-	-	0	0	0	0	0	0	0	0	0	0	0	0	0	0	0	0	0	0	0	0	0	4	NA	NA	NA	NA	NA	NA	NA	NA	NA	NA
mcl_30269	0	4	0	0	0	0	0	0	0	0	0	-	-	-	0	0	0	0	0	0	0	0	0	0	0	0	0	0	0	4	0	0	0	0	0	0	NA	NA	NA	NA	NA	NA	NA	NA	NA	NA
mcl_3027	0	100	0	0	0	0	0	0	0	0	0	-	-	-	0	0	0	1	1	1	0	1	0	0	3	1	1.5	0	1.33333	1	1	1	1.06667	1	1	1	IPR028945::Get1 family::100	IPR029012::Helix hairpin bin domain superfamily::82	IPR027538::Get 1; fungi::64	NA	NA	NA	NA	NA	NA	NA
mcl_30271	0	4	0	0	0	0	0	0	0	0	0	-	-	-	0	0	0	0	0	0	0	0	0	0	0	0	4	0	0	0	0	0	0	0	0	0	NA	NA	NA	NA	NA	NA	NA	NA	NA	NA
mcl_30272	0	4	0	0	0	0	0	0	0	0	0	-	-	-	0	0	0	0	0	0	0	0	0	0	0	0	0	0	0	0	0	0	4	0	0	0	NA	NA	NA	NA	NA	NA	NA	NA	NA	NA
mcl_30275	0	4	0	0	0	0	0	0	0	0	0	-	-	-	0	0	0	0	0	0	0	0	0	0	0	0	0	0	0	0	0	0	0	0	0	4	NA	NA	NA	NA	NA	NA	NA	NA	NA	NA
mcl_30276	0	5	0	0	0	0	0	0	0	0	0	-	-	-	0	0	0	0	0	0	0	5	0	0	0	0	0	0	0	0	0	0	0	0	0	0	IPR007588::Zinc finger; FLYWCH-type::2	NA	NA	NA	NA	NA	NA	NA	NA	NA
mcl_30280	0	5	0	0	0	0	0	0	0	0	0	-	-	-	0	0	0	0	1	1	1	1	0	0	0	0	0	0	0	0	0	0	0	0	0	0	IPR034596::39S ribosomal protein L52; mitochondrial::5	NA	NA	NA	NA	NA	NA	NA	NA	NA
mcl_30281	0	4	0	0	0	0	0	0	0	0	0	-	-	-	0	0	0	0	0	0	0	0	0	0	0	0	0	0	0	0	0	0	0	4	0	0	NA	NA	NA	NA	NA	NA	NA	NA	NA	NA
mcl_30282	0	4	0	0	0	0	0	0	0	0	0	-	-	-	0	0	0	0	0	0	0	0	0	0	0	2	0	0	0	0	0	0	0	1	0	1	IPR013565::Fatty acid synthase beta subunit AflB /Fas1-like; central domain::4	IPR013785::Aldolase-type TIM barrel::4	NA	NA	NA	NA	NA	NA	NA	NA
mcl_30284	0	4	0	0	0	0	0	0	0	0	0	-	-	-	0	0	0	0	0	0	0	0	0	0	0	1	0	0	0	0	0	0	0	0	0	0	NA	NA	NA	NA	NA	NA	NA	NA	NA	NA
mcl_30286	0	4	0	0	1	0	0	0	0	0	0	-	-	-	0	0	0	0	0	0	0	0	0	0	0	0	0	0	0	0	0	0	0	0	0	1	NA	NA	NA	NA	NA	NA	NA	NA	NA	NA
mcl_30287	0	4	0	0	1	0	0	0	1	0	0	-	GH5_34	-	0	0	0	0	0	0	0	0	0	0	0	4	0	0	0	0	0	0	0	0	0	0	IPR017853::Glycoside hydrolase superfamily::4	IPR001547::Glycoside hydrolase; family 5::3	IPR018087::Glycoside hydrolase; family 5; conserved site::3	NA	NA	NA	NA	NA	NA	NA
mcl_30288	0	4	0	0	0	0	0	0	0	0	0	-	-	-	0	0	0	0	0	0	0	0	0	0	0	1.33333	0	0	0	0	0	0	0	0	0	0	NA	NA	NA	NA	NA	NA	NA	NA	NA	NA
mcl_30290	0	4	0	0	1	0	0	0	0	0	0	-	-	-	0	0	0	0	4	0	0	0	0	0	0	0	0	0	0	0	0	0	0	0	0	0	NA	NA	NA	NA	NA	NA	NA	NA	NA	NA
mcl_30291	0	4	0	0	0	0	0	0	0	0	0	-	-	-	0	0	0	0	0	0	0	0	0	0	0	0	0	0	0	4	0	0	0	0	0	0	NA	NA	NA	NA	NA	NA	NA	NA	NA	NA
mcl_30293	0	4	0	0	0	0	0	0	0	0	0	-	-	-	0	0	0	0	0	0	0	0	0	0	0	0	0	0	0	4	0	0	0	0	0	0	NA	NA	NA	NA	NA	NA	NA	NA	NA	NA
mcl_30294	0	4	0	0	0	0	0	0	0	0	0	-	-	-	0	0	0	0	0	0	0	0	0	0	0	0	0	0	2	0	0	0	0	0	0	0	NA	NA	NA	NA	NA	NA	NA	NA	NA	NA
mcl_30295	0	4	0	0	0	0	0	0	0	0	0	-	-	-	0	0	0	0	0	0	0	0	0	0	0	0	0	0	4	0	0	0	0	0	0	0	NA	NA	NA	NA	NA	NA	NA	NA	NA	NA
mcl_30296	0	5	0	0	0	0	0	0	0	0	0	-	-	-	0	0	0	0	0	0	0	0	0	0	0	0	0	0	0	0	0	0	0	5	0	0	NA	NA	NA	NA	NA	NA	NA	NA	NA	NA
mcl_30298	0	4	0	0	0	0	0	0	0	0	0	-	-	-	0	0	0	0	0	0	0	0	0	0	0	0	0	0	0	0	0	0	0	0	0	2	IPR032675::Leucine-rich repeat domain superfamily::1	NA	NA	NA	NA	NA	NA	NA	NA	NA
mcl_30300	0	4	0	0	0	0	0	0	0	0	0	-	-	-	0	0	0	0	0	0	1	1	0	0	0	0	0	0	0	0	0	0	0	0	0	0	IPR031367::Coiled-coil domain-containing protein 24::4	NA	NA	NA	NA	NA	NA	NA	NA	NA
mcl_30301	0	4	0	0	0	0	0	0	0	0	0	-	-	-	0	0	0	0	0	0	0	0	0	0	0	0	0	0	2	0	0	0	0	0	0	0	NA	NA	NA	NA	NA	NA	NA	NA	NA	NA
mcl_30302	0	4	0	0	0	0	0	0	0	0	0	-	-	-	0	4	0	0	0	0	0	0	0	0	0	0	0	0	0	0	0	0	0	0	0	0	NA	NA	NA	NA	NA	NA	NA	NA	NA	NA
mcl_30303	0	4	0	0	0	0	0	0	0	0	0	-	-	-	0	0	0	0	0	0	0	0	0	0	0	0	0	0	0	4	0	0	0	0	0	0	NA	NA	NA	NA	NA	NA	NA	NA	NA	NA
mcl_30305	0	4	0	0	1	0	0	1	0	0	0	-	-	-	0	0	0	0	0	0	0	4	0	0	0	0	0	0	0	0	0	0	0	0	0	0	IPR026524::Lymphocyte antigen 6 complex locus protein G6d/G6f::4	NA	NA	NA	NA	NA	NA	NA	NA	NA
mcl_30306	0	4	1	0	0	0	0	0	0	0	0	-	-	C2H2_CCHC_CCCH_C5HC2	0	0	0	0	0	0	0	0	0	0	0	4	0	0	0	0	0	0	0	0	0	0	IPR001878::Zinc finger; CCHC-type::3	IPR036875::Zinc finger; CCHC-type superfamily::3	NA	NA	NA	NA	NA	NA	NA	NA
mcl_3031	0	84	0	0	1	0	0	0	0	0	0	-	-	-	0	0	0	0	2	1	1	1.4	0	0	0	1	2	0	1	1	1	1	1	1.25	1	1.08	IPR012349::FMN-binding split barrel::82	IPR014631::Cellular repressor of E1A-stimulated genes (CREG)::3	NA	NA	NA	NA	NA	NA	NA	NA
mcl_30310	0	4	0	0	0	0	0	0	0	0	0	-	-	-	0	0	0	0	0	0	0	2	0	0	0	0	0	0	0	0	0	0	0	0	0	0	IPR037249::TAFH/NHR1 domain superfamily::4	IPR007900::Transcription initiation factor TFIID component TAF4::4	IPR009072::Histone-fold::4	IPR003894::TAFH/NHR1::4	NA	NA	NA	NA	NA	NA
mcl_30311	0	4	0	0	0	0	0	0	0	0	0	-	-	-	0	0	0	0	0	0	0	4	0	0	0	0	0	0	0	0	0	0	0	0	0	0	NA	NA	NA	NA	NA	NA	NA	NA	NA	NA
mcl_30312	0	4	0	0	0	0	0	0	0	0	0	-	-	-	0	0	0	0	0	0	0	4	0	0	0	0	0	0	0	0	0	0	0	0	0	0	NA	NA	NA	NA	NA	NA	NA	NA	NA	NA
mcl_30314	0	4	0	0	0	0	0	0	0	0	0	-	-	-	0	0	0	0	0	0	0	0	0	0	0	1.33333	0	0	0	0	0	0	0	0	0	0	NA	NA	NA	NA	NA	NA	NA	NA	NA	NA
mcl_30318	0	4	0	0	1	0	0	0	0	0	0	-	-	-	0	4	0	0	0	0	0	0	0	0	0	0	0	0	0	0	0	0	0	0	0	0	IPR011050::Pectin lyase fold/virulence factor::4	IPR006626::Parallel beta-helix repeat::4	IPR039448::Right handed beta helix domain::3	IPR012334::Pectin lyase fold::3	NA	NA	NA	NA	NA	NA
mcl_3032	0	83	0	0	0	0	0	0	0	0	0	-	-	-	0	0	0	1	0	0	1	1	1	1	0	1	2	0	1.1	1	1	0	1	1	1	1	IPR011332::Zinc-binding ribosomal protein::83	IPR002677::Ribosomal protein L32p::82	NA	NA	NA	NA	NA	NA	NA	NA
mcl_30327	0	4	0	0	0	0	0	0	0	0	0	-	-	-	0	0	0	0	0	0	0	0	0	0	0	2	0	0	0	0	0	0	0	0	0	0	IPR009688::Domain of unknown function DUF1279::1	NA	NA	NA	NA	NA	NA	NA	NA	NA
mcl_30328	0	4	0	0	0	0	0	0	0	0	0	-	-	-	0	0	0	0	0	0	0	0	0	0	0	0	0	0	0	0	0	0	0	4	0	0	NA	NA	NA	NA	NA	NA	NA	NA	NA	NA
mcl_30329	0	4	1	0	0	0	0	0	0	0	0	-	-	Fungal_trans_2	0	0	0	0	0	0	0	0	0	0	0	0	0	0	0	0	0	0	0	0	2	0	IPR021858::Fungal transcription factor::4	IPR036864::Zn(2)-C6 fungal-type DNA-binding domain superfamily::3	IPR001138::Zn(2)-C6 fungal-type DNA-binding domain::3	NA	NA	NA	NA	NA	NA	NA
mcl_30330	0	4	0	0	0	0	0	0	0	0	0	-	-	-	0	0	0	0	0	0	0	0	0	0	0	0	0	0	0	0	0	0	0	0	0	4	NA	NA	NA	NA	NA	NA	NA	NA	NA	NA
mcl_30331	0	4	0	0	0	0	0	0	0	0	0	-	-	-	4	0	0	0	0	0	0	0	0	0	0	0	0	0	0	0	0	0	0	0	0	0	IPR009091::Regulator of chromosome condensation 1/beta-lactamase-inhibitor protein II::4	NA	NA	NA	NA	NA	NA	NA	NA	NA
mcl_30332	0	4	0	0	0	0	0	0	0	0	0	-	-	-	0	0	0	0	0	0	0	0	0	0	0	1.33333	0	0	0	0	0	0	0	0	0	0	NA	NA	NA	NA	NA	NA	NA	NA	NA	NA
mcl_30334	0	4	0	0	1	0	0	0	0	0	0	-	-	-	0	0	0	0	0	0	0	0	0	0	0	0	0	0	0	2	0	0	0	0	0	0	NA	NA	NA	NA	NA	NA	NA	NA	NA	NA
mcl_30335	0	4	0	0	0	0	0	0	0	0	0	-	-	-	0	4	0	0	0	0	0	0	0	0	0	0	0	0	0	0	0	0	0	0	0	0	IPR036770::Ankyrin repeat-containing domain superfamily::2	IPR009001::Translation elongation factor EF1A/initiation factor IF2gamma; C-terminal::2	IPR002110::Ankyrin repeat::2	IPR020683::Ankyrin repeat-containing domain::2	NA	NA	NA	NA	NA	NA
mcl_30337	0	4	0	0	0	0	0	0	0	0	0	-	-	-	0	0	0	0	0	0	0	0	0	0	0	0	0	0	0	0	0	0	0	0	1	0	IPR038014::Ino80 subunit 1::4	NA	NA	NA	NA	NA	NA	NA	NA	NA
mcl_30338	0	4	0	0	0	0	0	0	0	0	0	-	-	-	0	0	0	0	0	0	0	0	0	0	0	0	0	0	0	4	0	0	0	0	0	0	NA	NA	NA	NA	NA	NA	NA	NA	NA	NA
mcl_30339	0	4	0	0	0	0	0	0	0	0	0	-	-	-	0	0	0	0	0	0	0	0	0	0	0	1.33333	0	0	0	0	0	0	0	0	0	0	NA	NA	NA	NA	NA	NA	NA	NA	NA	NA
mcl_30341	0	4	0	0	0	0	0	0	0	0	0	-	-	-	0	0	0	0	0	0	0	0	0	0	4	0	0	0	0	0	0	0	0	0	0	0	NA	NA	NA	NA	NA	NA	NA	NA	NA	NA
mcl_30342	0	4	0	0	0	0	0	0	0	0	0	-	-	-	0	0	0	0	0	0	0	0	0	0	0	0	0	0	0	0	0	0	0	0	0	4	NA	NA	NA	NA	NA	NA	NA	NA	NA	NA
mcl_30343	0	4	0	0	0	0	0	0	0	0	0	-	-	-	0	0	0	0	0	0	0	0	0	0	0	0	0	0	0	1	0	0	0	0	1	0	IPR013218::Kinetochore-associated protein Dsn1/Mis13::4	NA	NA	NA	NA	NA	NA	NA	NA	NA
mcl_30346	0	4	0	0	0	0	0	0	0	0	0	-	-	-	0	0	0	0	0	0	0	0	0	0	0	0	0	0	0	4	0	0	0	0	0	0	NA	NA	NA	NA	NA	NA	NA	NA	NA	NA
mcl_3035	0	101	0	0	0	0	0	0	0	0	0	-	-	-	0	1	0	1	1	1	0	1	0	1	2	1	1.5	0	1.3	1	1	1	1	1	1	1.09677	IPR019368::Ribosomal protein S23/S29; mitochondrial::99	IPR027417::P-loop containing nucleoside triphosphate hydrolase::58	IPR008092::Ribosomal protein S29; mitochondrial::18	IPR017082::Ribosomal protein S23; mitochondrial; fungi::8	IPR025662::Sigma-54 interaction domain; ATP-binding site 1::2	IPR003593::AAA+ ATPase domain::1	NA	NA	NA	NA
mcl_30351	0	4	0	0	0	0	0	0	0	0	0	-	-	-	0	0	0	0	0	0	0	0	0	0	0	0	0	0	0	0	0	0	0	0	0	4	NA	NA	NA	NA	NA	NA	NA	NA	NA	NA
mcl_30352	0	4	0	0	0	0	0	0	0	0	0	-	-	-	0	0	0	0	0	0	0	0	0	0	0	0	0	0	0	0	0	0	4	0	0	0	IPR009057::Homeobox-like domain superfamily::1	NA	NA	NA	NA	NA	NA	NA	NA	NA
mcl_30354	0	4	0	0	0	0	0	0	0	0	0	-	-	-	0	0	0	0	0	0	0	0	0	0	0	0	0	0	0	0	0	0	1	0	0	0	NA	NA	NA	NA	NA	NA	NA	NA	NA	NA
mcl_30357	0	4	0	0	0	0	0	0	0	0	0	-	-	-	0	0	0	0	0	0	0	0	0	0	0	0	0	0	0	0	0	0	2	0	0	2	IPR016181::Acyl-CoA N-acyltransferase::4	IPR000182::GNAT domain::4	NA	NA	NA	NA	NA	NA	NA	NA
mcl_30358	0	4	0	0	1	0	0	0	0	0	0	-	-	-	0	0	0	0	0	0	0	0	0	0	0	0	0	0	4	0	0	0	0	0	0	0	NA	NA	NA	NA	NA	NA	NA	NA	NA	NA
mcl_30359	0	4	0	0	0	0	0	0	0	0	0	-	-	-	0	0	0	0	0	0	0	0	0	0	0	0	0	0	0	0	0	0	0	0	0	1	NA	NA	NA	NA	NA	NA	NA	NA	NA	NA
mcl_3036	0	96	1	0	0	0	0	0	0	0	0	-	-	GATA	0	0	0	0	0	0	0	19.2	0	0	0	0	0	0	0	0	0	0	0	0	0	0	IPR001628::Zinc finger; nuclear hormone receptor-type::94	IPR035500::Nuclear hormone receptor-like domain superfamily::94	IPR013088::Zinc finger; NHR/GATA-type::94	IPR000536::Nuclear hormone receptor; ligand-binding domain::93	IPR001723::Nuclear hormone receptor::90	IPR000003::Retinoid X receptor/HNF4::15	IPR001728::Thyroid hormone receptor::12	IPR024178::Oestrogen receptor/oestrogen-related receptor::6	IPR003078::Retinoic acid receptor::5	IPR016355::Nuclear hormone receptor family 5::5
mcl_30360	0	4	0	0	0	0	0	0	0	0	0	-	-	-	0	0	0	0	0	0	0	0	0	2	0	0	0	0	0	0	0	0	0	0	0	0	NA	NA	NA	NA	NA	NA	NA	NA	NA	NA
mcl_30361	0	4	0	0	0	0	0	0	0	0	0	-	-	-	0	0	0	0	0	0	0	0	0	0	0	0	0	0	0	0	0	0	0	0	0	4	NA	NA	NA	NA	NA	NA	NA	NA	NA	NA
mcl_30362	0	4	0	0	0	0	0	0	0	0	0	-	-	-	0	0	0	0	0	0	0	0	0	0	0	0	0	0	0	0	0	0	0	0	0	1	NA	NA	NA	NA	NA	NA	NA	NA	NA	NA
mcl_30366	0	4	0	0	0	0	0	0	0	0	0	-	-	-	0	0	0	0	0	0	0	0	0	0	0	0	0	0	0	0	0	0	0	0	0	4	NA	NA	NA	NA	NA	NA	NA	NA	NA	NA
mcl_30367	0	4	0	0	0	0	0	0	0	0	0	-	-	-	0	0	0	0	0	0	0	0	0	0	0	0	0	0	0	1	0	0	0	0	0	0	IPR018851::Borealin; N-terminal::4	NA	NA	NA	NA	NA	NA	NA	NA	NA
mcl_30368	0	4	0	0	0	0	0	0	0	0	0	C48	-	-	0	0	0	0	0	0	0	0	0	0	0	4	0	0	0	0	0	0	0	0	0	0	IPR003653::Ulp1 protease family; C-terminal catalytic domain::4	IPR038765::Papain-like cysteine peptidase superfamily::4	NA	NA	NA	NA	NA	NA	NA	NA
mcl_3037	0	92	0	0	1	0	0	0	0	0	0	-	-	-	0	1	1	1	0	1	1	1	1	1	0	1	1.5	1	1.11111	1.09091	1	1	1	1	1	1	IPR008027::Cytochrome b-c1 complex subunit 9::92	IPR036656::Cytochrome b-c1 complex subunit 9 superfamily::92	NA	NA	NA	NA	NA	NA	NA	NA
mcl_30371	0	5	0	0	0	0	0	0	0	0	0	-	-	-	0	0	0	0	0	0	0	1.66667	0	0	0	0	0	0	0	0	0	0	0	0	0	0	IPR016123::Mog1/PsbP; alpha/beta/alpha sandwich::5	IPR009496::Repulsive guidance molecule; C-terminal::5	IPR010536::Repulsive guidance molecule; N-terminal::5	IPR040287::Repulsive guidance molecule::5	IPR033606::Hemojuvelin::1	IPR033608::RGM domain family member B::1	IPR033607::Repulsive guidance molecule A::1	NA	NA	NA
mcl_30374	0	4	0	0	0	0	0	0	0	0	0	-	-	-	0	0	4	0	0	0	0	0	0	0	0	0	0	0	0	0	0	0	0	0	0	0	NA	NA	NA	NA	NA	NA	NA	NA	NA	NA
mcl_30375	0	4	0	0	0	0	0	0	0	0	0	-	-	-	0	0	0	0	0	0	0	0	0	0	0	0	0	0	0	0	0	0	0	0	0	4	NA	NA	NA	NA	NA	NA	NA	NA	NA	NA
mcl_30376	0	4	0	0	0	0	0	0	0	0	0	-	-	-	0	0	0	0	0	0	0	0	0	0	0	0	0	0	0	0	0	0	0	0	0	2	NA	NA	NA	NA	NA	NA	NA	NA	NA	NA
mcl_30378	0	4	0	0	0	0	0	0	0	0	0	-	-	-	0	0	0	0	0	0	0	0	0	0	0	0	0	0	0	0	0	0	0	0	0	4	NA	NA	NA	NA	NA	NA	NA	NA	NA	NA
mcl_3038	0	103	0	0	0	0	0	0	0	0	0	-	-	-	0	0	0	0	0	0	0	1	0	1	1	1.5	2	0	0	2.36364	0	1	1	1	1	1.03226	IPR036612::K Homology domain; type 1 superfamily::102	IPR004087::K Homology domain::102	IPR004088::K Homology domain; type 1::102	IPR001660::Sterile alpha motif domain::13	IPR013761::Sterile alpha motif/pointed domain superfamily::13	NA	NA	NA	NA	NA
mcl_30381	0	4	0	0	0	0	0	0	0	0	0	-	-	-	0	0	0	0	0	0	0	0	0	0	0	0	0	0	0	0	0	0	0	0	1	0	NA	NA	NA	NA	NA	NA	NA	NA	NA	NA
mcl_30383	0	4	0	0	0	0	0	0	0	0	0	-	-	-	0	0	0	0	0	0	0	0	0	0	0	0	0	0	0	0	0	0	0	0	0	4	NA	NA	NA	NA	NA	NA	NA	NA	NA	NA
mcl_30387	0	4	0	0	0	0	0	0	0	0	0	-	-	-	0	4	0	0	0	0	0	0	0	0	0	0	0	0	0	0	0	0	0	0	0	0	NA	NA	NA	NA	NA	NA	NA	NA	NA	NA
mcl_30388	0	4	0	0	1	0	0	1	0	0	0	I17	-	-	0	0	0	0	0	0	0	4	0	0	0	0	0	0	0	0	0	0	0	0	0	0	IPR036645::Elafin-like superfamily::4	IPR008197::WAP-type 'four-disulfide core' domain::4	IPR029726::WAP four-disulfide core domain protein 3::1	NA	NA	NA	NA	NA	NA	NA
mcl_30389	0	4	0	0	0	0	0	0	0	0	0	-	-	-	0	0	0	0	0	0	0	0	0	0	0	1.33333	0	0	0	0	0	0	0	0	0	0	NA	NA	NA	NA	NA	NA	NA	NA	NA	NA
mcl_30390	0	4	0	0	0	0	0	0	0	0	0	-	-	-	0	0	0	0	0	0	0	4	0	0	0	0	0	0	0	0	0	0	0	0	0	0	NA	NA	NA	NA	NA	NA	NA	NA	NA	NA
mcl_30391	0	4	0	0	0	0	0	0	0	0	0	-	-	-	0	0	0	0	0	0	0	0	0	0	0	4	0	0	0	0	0	0	0	0	0	0	NA	NA	NA	NA	NA	NA	NA	NA	NA	NA
mcl_30392	0	4	0	0	0	0	0	0	0	0	0	-	-	-	0	0	0	0	0	0	0	0	0	0	0	1.33333	0	0	0	0	0	0	0	0	0	0	NA	NA	NA	NA	NA	NA	NA	NA	NA	NA
mcl_30393	0	4	0	0	0	0	0	0	0	0	0	-	-	-	0	0	0	0	0	0	0	0	0	0	0	0	0	0	0	0	0	0	0	0	1.33333	0	IPR002656::Acyltransferase 3::3	NA	NA	NA	NA	NA	NA	NA	NA	NA
mcl_30395	0	4	0	0	0	0	0	0	0	0	0	-	-	-	0	0	0	0	0	0	0	0	0	0	0	0	0	0	0	1	0	0	0	0	0	0	NA	NA	NA	NA	NA	NA	NA	NA	NA	NA
mcl_30397	0	4	0	0	0	0	0	0	0	0	0	-	-	-	0	0	0	0	0	0	0	0	0	0	0	0	0	0	0	2	0	0	0	0	0	0	IPR001202::WW domain::3	IPR036020::WW domain superfamily::3	NA	NA	NA	NA	NA	NA	NA	NA
mcl_30398	0	4	0	0	0	0	0	0	0	0	0	-	-	-	0	0	0	0	0	0	0	4	0	0	0	0	0	0	0	0	0	0	0	0	0	0	NA	NA	NA	NA	NA	NA	NA	NA	NA	NA
mcl_30399	0	4	0	0	0	0	0	0	0	0	0	-	-	-	0	0	0	0	0	0	0	0	0	0	0	0	0	0	0	0	0	0	0	0	0	1.33333	IPR014720::Double-stranded RNA-binding domain::2	NA	NA	NA	NA	NA	NA	NA	NA	NA
mcl_30400	0	4	0	0	0	0	0	0	0	0	0	-	-	-	0	0	0	0	0	0	0	0	0	0	0	4	0	0	0	0	0	0	0	0	0	0	IPR013665::Sfi1 spindle body::2	NA	NA	NA	NA	NA	NA	NA	NA	NA
mcl_30401	0	5	0	0	0	0	0	0	0	0	0	-	-	-	0	0	0	0	0	0	0	0	0	0	0	0	0	0	0	0	0	0	0	0	0	5	NA	NA	NA	NA	NA	NA	NA	NA	NA	NA
mcl_30404	0	4	0	0	0	0	0	0	0	0	0	-	-	-	0	0	0	0	0	0	0	0	0	0	0	0	0	0	0	4	0	0	0	0	0	0	NA	NA	NA	NA	NA	NA	NA	NA	NA	NA
mcl_30405	0	4	0	0	0	0	0	0	0	0	0	-	-	-	0	0	0	0	0	0	0	0	0	0	0	0	0	0	0	0	1	0	1	0	0	0	IPR002885::Pentatricopeptide repeat::4	IPR011990::Tetratricopeptide-like helical domain superfamily::4	NA	NA	NA	NA	NA	NA	NA	NA
mcl_30406	0	4	1	0	0	0	0	0	0	0	0	-	-	C2H2_CCHC_CCCH_C5HC2	0	0	0	0	0	0	0	0	0	0	0	0	4	0	0	0	0	0	0	0	0	0	IPR036855::Zinc finger; CCCH-type superfamily::3	IPR000571::Zinc finger; CCCH-type::3	NA	NA	NA	NA	NA	NA	NA	NA
mcl_30407	0	4	0	0	0	0	0	0	0	0	0	-	-	-	0	0	0	0	0	0	0	0	0	0	0	0	4	0	0	0	0	0	0	0	0	0	NA	NA	NA	NA	NA	NA	NA	NA	NA	NA
mcl_30409	0	4	0	0	0	0	0	0	0	0	0	-	-	-	0	0	0	0	0	0	0	0	0	0	0	0	0	0	0	0	0	0	0	4	0	0	NA	NA	NA	NA	NA	NA	NA	NA	NA	NA
mcl_30411	0	4	0	0	0	0	0	0	0	0	0	-	-	-	0	0	0	0	0	2	0	0	0	0	0	0	0	0	0	0	0	0	0	0	0	0	IPR007657::Glycosyltransferase 61::4	NA	NA	NA	NA	NA	NA	NA	NA	NA
mcl_30414	0	4	0	0	0	0	0	0	0	0	0	-	-	-	0	0	0	0	0	0	0	0	0	0	0	1.33333	0	0	0	0	0	0	0	0	0	0	NA	NA	NA	NA	NA	NA	NA	NA	NA	NA
mcl_30415	0	4	0	0	0	0	0	0	0	0	0	-	-	-	0	0	0	0	0	1	1	0	0	0	0	0	0	0	0	0	0	0	0	0	0	0	NA	NA	NA	NA	NA	NA	NA	NA	NA	NA
mcl_30416	0	4	0	0	0	0	0	0	0	0	0	-	-	-	0	0	0	0	0	0	0	0	0	0	0	1	0	0	0	0	0	0	0	0	0	0	IPR037129::XPA domain superfamily::4	IPR001810::F-box domain::3	IPR036047::F-box-like domain superfamily::3	IPR009061::Putative DNA-binding domain superfamily::2	NA	NA	NA	NA	NA	NA
mcl_30417	0	4	0	0	0	0	0	0	0	0	0	-	-	-	0	0	0	0	0	0	0	0	0	0	0	0	0	0	0	0	0	0	0	0	0	4	NA	NA	NA	NA	NA	NA	NA	NA	NA	NA
mcl_30418	0	4	0	0	0	0	0	0	0	0	0	-	-	-	0	0	0	0	0	0	0	0	0	0	0	0	0	0	0	0	0	0	4	0	0	0	NA	NA	NA	NA	NA	NA	NA	NA	NA	NA
mcl_30419	0	4	0	0	0	0	0	0	0	0	0	-	-	-	0	0	0	0	0	0	0	0	0	0	0	0	0	0	0	0	0	0	0	0	0	1	NA	NA	NA	NA	NA	NA	NA	NA	NA	NA
mcl_30420	0	4	0	0	0	0	0	0	0	0	0	-	-	-	0	0	0	0	0	0	0	0	0	0	0	1.33333	0	0	0	0	0	0	0	0	0	0	NA	NA	NA	NA	NA	NA	NA	NA	NA	NA
mcl_30421	0	4	0	0	0	0	0	0	0	0	0	-	-	-	0	0	0	0	0	0	0	0	0	0	0	1	0	0	0	0	0	0	0	0	0	0	NA	NA	NA	NA	NA	NA	NA	NA	NA	NA
mcl_30422	0	4	0	0	0	0	0	0	0	0	0	-	-	-	0	0	0	0	0	0	0	0	0	0	0	0	0	0	0	0	0	0	0	4	0	0	NA	NA	NA	NA	NA	NA	NA	NA	NA	NA
mcl_30423	0	4	0	0	0	0	0	0	0	0	0	-	-	-	0	0	0	0	0	0	0	0	0	0	0	0	0	0	0	0	0	0	0	4	0	0	NA	NA	NA	NA	NA	NA	NA	NA	NA	NA
mcl_30424	0	4	0	0	0	0	0	0	0	0	0	-	-	-	0	0	0	0	0	0	0	0	0	0	0	0	4	0	0	0	0	0	0	0	0	0	NA	NA	NA	NA	NA	NA	NA	NA	NA	NA
mcl_30426	0	4	1	0	0	0	0	0	0	0	0	-	-	C2H2_CCHC_CCCH_C5HC2	0	0	0	0	0	0	0	0	0	0	0	4	0	0	0	0	0	0	0	0	0	0	IPR000571::Zinc finger; CCCH-type::3	NA	NA	NA	NA	NA	NA	NA	NA	NA
mcl_30427	0	5	0	0	0	0	0	0	0	0	0	-	-	-	0	0	0	0	0	0	0	0	0	0	0	0	0	0	0	5	0	0	0	0	0	0	IPR036910::High mobility group box domain superfamily::1	NA	NA	NA	NA	NA	NA	NA	NA	NA
mcl_30428	0	4	0	0	1	0	0	0	0	0	0	-	-	-	0	0	0	0	0	0	0	0	0	0	0	0	0	0	0	0	0	0	0	0	4	0	NA	NA	NA	NA	NA	NA	NA	NA	NA	NA
mcl_30429	0	4	0	0	0	0	0	0	0	0	0	-	-	-	0	0	0	0	0	0	0	0	0	0	0	0	0	0	0	0	0	0	0	4	0	0	NA	NA	NA	NA	NA	NA	NA	NA	NA	NA
mcl_3043	0	187	0	0	0	0	0	0	0	0	0	-	-	-	0	0	0	0	0	0	0	0	0	0	0	0	0	0	0	0	0	0	0	0	0	12.4667	NA	NA	NA	NA	NA	NA	NA	NA	NA	NA
mcl_30430	0	4	0	0	0	0	0	0	0	0	0	-	-	-	0	0	0	0	0	0	0	0	0	1	0	0	0	0	0	0	0	0	0	0	0	0	IPR027165::Condensin complex subunit 3::4	IPR016024::Armadillo-type fold::4	IPR011989::Armadillo-like helical::1	NA	NA	NA	NA	NA	NA	NA
mcl_30431	0	4	0	0	0	0	0	0	0	0	0	-	-	-	0	0	0	0	0	0	4	0	0	0	0	0	0	0	0	0	0	0	0	0	0	0	IPR036638::Helix-loop-helix DNA-binding domain superfamily::1	NA	NA	NA	NA	NA	NA	NA	NA	NA
mcl_30434	0	4	0	0	0	0	0	0	0	0	0	-	-	-	0	0	0	0	0	0	0	0	0	0	0	0	0	0	0	0	0	0	0	4	0	0	NA	NA	NA	NA	NA	NA	NA	NA	NA	NA
mcl_30435	0	4	0	0	0	0	0	0	0	0	0	-	-	-	0	0	0	0	0	0	0	0	0	0	0	1	0	0	0	0	0	0	0	0	0	0	NA	NA	NA	NA	NA	NA	NA	NA	NA	NA
mcl_30436	0	5	0	0	0	0	0	0	0	0	0	-	-	-	0	0	0	0	0	0	0	0	0	0	0	0	0	0	0	0	0	0	1	0	0	0	NA	NA	NA	NA	NA	NA	NA	NA	NA	NA
mcl_30437	0	4	0	0	0	0	0	0	0	0	0	-	-	-	0	0	0	0	0	0	0	0	0	0	0	0	0	0	0	0	0	0	0	0	0	1	NA	NA	NA	NA	NA	NA	NA	NA	NA	NA
mcl_30440	0	4	0	0	0	0	0	0	0	0	0	-	-	-	0	4	0	0	0	0	0	0	0	0	0	0	0	0	0	0	0	0	0	0	0	0	IPR016024::Armadillo-type fold::4	IPR007701::Interferon-related developmental regulator; N-terminal::3	NA	NA	NA	NA	NA	NA	NA	NA
mcl_30441	0	4	0	0	0	0	0	0	0	0	0	-	-	-	0	0	0	0	0	0	0	0	0	0	0	1.33333	0	0	0	0	0	0	0	0	0	0	NA	NA	NA	NA	NA	NA	NA	NA	NA	NA
mcl_30443	0	4	0	0	0	0	0	0	0	0	0	-	-	-	0	0	0	0	0	0	0	0	0	0	0	0	0	0	0	4	0	0	0	0	0	0	NA	NA	NA	NA	NA	NA	NA	NA	NA	NA
mcl_30446	0	4	0	0	0	0	0	0	0	0	0	-	-	-	0	0	0	0	0	0	0	0	0	0	0	1	0	0	0	0	0	0	0	0	0	0	NA	NA	NA	NA	NA	NA	NA	NA	NA	NA
mcl_30447	0	4	0	0	0	0	0	0	0	0	0	-	-	-	0	0	0	0	0	0	0	0	0	0	0	0	0	0	0	0	0	0	0	0	0	1	NA	NA	NA	NA	NA	NA	NA	NA	NA	NA
mcl_30448	0	4	0	0	0	0	0	0	0	0	0	-	-	-	0	0	0	0	0	0	0	1.33333	0	0	0	0	0	0	0	0	0	0	0	0	0	0	IPR038820::Coiled-coil domain-containing protein 171::1	NA	NA	NA	NA	NA	NA	NA	NA	NA
mcl_30449	0	4	0	0	0	0	0	0	0	0	0	-	-	-	4	0	0	0	0	0	0	0	0	0	0	0	0	0	0	0	0	0	0	0	0	0	IPR001810::F-box domain::1	IPR036047::F-box-like domain superfamily::1	NA	NA	NA	NA	NA	NA	NA	NA
mcl_30451	0	4	0	0	0	0	0	0	0	0	0	-	-	-	0	0	0	0	0	0	0	0	0	0	0	0	0	0	0	0	0	0	0	0	0	4	NA	NA	NA	NA	NA	NA	NA	NA	NA	NA
mcl_30452	0	4	0	0	0	0	0	0	0	0	0	-	-	-	0	0	0	0	0	0	0	1	0	0	0	0	0	0	0	0	0	0	0	0	0	0	IPR009436::Type-1 angiotensin II receptor-associated protein::4	NA	NA	NA	NA	NA	NA	NA	NA	NA
mcl_30455	0	4	0	0	0	0	0	0	0	0	0	-	-	-	0	0	0	0	0	0	0	0	0	0	0	0	2	0	0	0	0	0	0	0	0	0	IPR006598::Glycosyl transferase CAP10 domain::3	NA	NA	NA	NA	NA	NA	NA	NA	NA
mcl_30456	0	4	0	0	0	0	0	0	0	0	0	-	-	-	0	0	0	0	0	0	0	4	0	0	0	0	0	0	0	0	0	0	0	0	0	0	NA	NA	NA	NA	NA	NA	NA	NA	NA	NA
mcl_30459	0	4	0	0	0	0	0	0	0	0	0	-	-	-	0	0	0	0	0	0	0	0	0	0	0	0	0	0	0	4	0	0	0	0	0	0	NA	NA	NA	NA	NA	NA	NA	NA	NA	NA
mcl_30460	0	4	0	0	0	0	0	0	0	0	0	-	-	-	0	0	0	0	0	0	0	0	0	0	0	0	0	0	0	4	0	0	0	0	0	0	NA	NA	NA	NA	NA	NA	NA	NA	NA	NA
mcl_30463	0	4	0	0	0	0	0	0	0	0	0	-	-	-	0	0	0	0	0	0	0	0	0	0	0	0	0	0	0	0	4	0	0	0	0	0	IPR018291::5 transmembrane protein; Schizosaccharomyces pombe::4	NA	NA	NA	NA	NA	NA	NA	NA	NA
mcl_30464	0	4	0	0	0	0	0	0	0	0	0	-	-	-	0	0	0	0	0	0	0	0	0	0	0	0	0	0	4	0	0	0	0	0	0	0	NA	NA	NA	NA	NA	NA	NA	NA	NA	NA
mcl_30465	0	4	0	0	0	0	0	0	0	0	0	-	-	-	0	0	0	0	0	0	0	0	0	0	0	0	0	0	0	0	0	0	0	0	0	2	IPR036389::Ribonuclease III; endonuclease domain superfamily::4	IPR000999::Ribonuclease III domain::4	NA	NA	NA	NA	NA	NA	NA	NA
mcl_30466	0	5	0	0	0	0	0	0	0	0	0	-	-	-	0	0	0	0	0	0	0	0	0	0	0	0	0	0	0	0	0	0	5	0	0	0	NA	NA	NA	NA	NA	NA	NA	NA	NA	NA
mcl_30467	0	4	0	0	0	0	0	0	0	0	0	-	-	-	0	0	0	0	0	0	0	0	0	0	0	0	0	0	0	0	0	0	0	0	0	4	NA	NA	NA	NA	NA	NA	NA	NA	NA	NA
mcl_30468	0	4	0	0	0	0	0	0	0	0	0	-	-	-	0	0	0	0	0	0	0	0	0	0	0	0	0	0	0	0	0	0	0	0	0	4	NA	NA	NA	NA	NA	NA	NA	NA	NA	NA
mcl_30469	0	4	0	0	1	0	0	0	0	0	0	-	-	-	0	0	0	0	0	0	0	0	0	0	0	0	0	0	0	0	0	4	0	0	0	0	NA	NA	NA	NA	NA	NA	NA	NA	NA	NA
mcl_30470	0	4	0	0	0	0	0	0	0	0	0	-	-	-	0	0	0	0	0	0	0	1.33333	0	0	0	0	0	0	0	0	0	0	0	0	0	0	IPR019787::Zinc finger; PHD-finger::4	IPR013083::Zinc finger; RING/FYVE/PHD-type::4	IPR011011::Zinc finger; FYVE/PHD-type::4	IPR036910::High mobility group box domain superfamily::4	IPR001965::Zinc finger; PHD-type::4	IPR001841::Zinc finger; RING-type::3	IPR003889::FY-rich; C-terminal::3	IPR003888::FY-rich; N-terminal::3	IPR001214::SET domain::3	IPR034732::Extended PHD (ePHD) domain::3
mcl_30471	0	4	0	0	0	0	0	0	0	0	0	-	-	-	0	0	0	0	0	0	0	0	0	0	0	1.33333	0	0	0	0	0	0	0	0	0	0	NA	NA	NA	NA	NA	NA	NA	NA	NA	NA
mcl_30472	0	4	0	0	0	0	0	0	0	0	0	-	-	-	0	0	0	0	0	0	0	0	0	0	0	0	0	0	1.33333	0	0	0	0	0	0	0	IPR002108::Actin-depolymerising factor homology domain::4	IPR029006::ADF-H/Gelsolin-like domain superfamily::4	IPR028458::Twinfilin::2	NA	NA	NA	NA	NA	NA	NA
mcl_30473	0	4	0	0	0	0	0	0	0	0	0	-	-	-	0	0	0	0	0	0	0	0	0	0	0	0	2	0	0	0	0	0	0	0	0	0	NA	NA	NA	NA	NA	NA	NA	NA	NA	NA
mcl_30475	0	4	0	0	0	0	0	0	0	0	0	-	-	-	0	0	0	0	0	0	0	0	0	0	0	0	0	0	0	0	0	0	0	0	0	4	NA	NA	NA	NA	NA	NA	NA	NA	NA	NA
mcl_30477	0	4	0	0	0	0	0	0	0	0	0	-	-	-	0	0	0	0	0	0	0	0	0	0	0	1	0	0	0	0	0	0	0	0	0	0	NA	NA	NA	NA	NA	NA	NA	NA	NA	NA
mcl_30479	0	4	0	0	0	0	0	0	0	0	0	-	-	-	0	0	0	0	0	0	0	0	0	0	0	0	0	0	0	0	0	0	0	0	0	4	NA	NA	NA	NA	NA	NA	NA	NA	NA	NA
mcl_3048	0	96	0	0	0	0	0	0	0	0	0	-	-	-	0	1	0	1	0	1.5	0	0	0	1	1	1.2	2	0	1.2	1.07692	1	1	1	1.66667	1	1	IPR031468::Synaptotagmin-like mitochondrial-lipid-binding domain::94	IPR027532::Mitochondrial distribution and morphology protein 12::92	IPR019411::MMM1 domain::65	IPR036236::Zinc finger C2H2 superfamily::1	IPR013087::Zinc finger C2H2-type::1	NA	NA	NA	NA	NA
mcl_30483	0	4	0	0	0	0	0	0	0	0	0	-	-	-	0	0	0	0	0	0	0	0	0	0	0	1	0	0	0	0	0	0	0	0	0	0	IPR013892::Cytochrome c oxidase biogenesis protein Cmc1-like::1	NA	NA	NA	NA	NA	NA	NA	NA	NA
mcl_30484	0	4	0	0	0	0	0	0	0	0	0	-	-	-	0	0	0	0	0	0	0	0	0	0	0	4	0	0	0	0	0	0	0	0	0	0	NA	NA	NA	NA	NA	NA	NA	NA	NA	NA
mcl_30486	0	4	0	0	0	0	0	0	0	0	0	-	-	-	0	0	0	0	0	0	0	1	0	0	0	0	0	0	0	0	0	0	0	0	0	0	IPR019130::Macoilin::4	NA	NA	NA	NA	NA	NA	NA	NA	NA
mcl_30487	0	6	0	0	0	0	0	0	0	0	0	-	-	-	0	0	0	0	0	0	0	0	0	0	0	0	0	0	0	0	0	0	1	0	0	0	NA	NA	NA	NA	NA	NA	NA	NA	NA	NA
mcl_30488	0	17	0	0	1	0	0	0	0	0	0	-	-	-	0	0	0	0	0	0	0	0	0	0	0	0	0	0	0	0	0	0	0	0	0	1.0625	NA	NA	NA	NA	NA	NA	NA	NA	NA	NA
mcl_30490	0	4	0	0	0	0	0	0	0	0	0	-	-	-	0	0	0	0	0	0	0	0	0	0	0	0	0	0	0	0	0	0	1.33333	0	0	0	NA	NA	NA	NA	NA	NA	NA	NA	NA	NA
mcl_30491	0	6	0	0	1	0	0	1	0	0	0	-	-	-	0	0	0	0	0	0	0	0	0	0	0	0	0	0	0	0	0	0	0	0	0	6	NA	NA	NA	NA	NA	NA	NA	NA	NA	NA
mcl_30492	0	4	0	0	0	0	0	0	0	0	0	-	-	-	0	0	0	0	0	0	0	0	0	0	0	4	0	0	0	0	0	0	0	0	0	0	NA	NA	NA	NA	NA	NA	NA	NA	NA	NA
mcl_30495	0	4	0	0	0	0	0	0	0	0	0	-	-	-	0	0	0	0	0	4	0	0	0	0	0	0	0	0	0	0	0	0	0	0	0	0	IPR012337::Ribonuclease H-like superfamily::3	IPR036397::Ribonuclease H superfamily::2	IPR001584::Integrase; catalytic core::1	NA	NA	NA	NA	NA	NA	NA
mcl_30498	0	4	0	0	0	0	0	0	0	0	0	-	-	-	0	0	0	0	0	0	0	0	0	0	0	0	0	0	0	0	0	0	0	0	0	4	NA	NA	NA	NA	NA	NA	NA	NA	NA	NA
mcl_30502	0	4	0	0	0	0	0	0	0	0	0	-	-	-	0	0	0	0	0	0	0	0	0	0	0	0	0	0	0	4	0	0	0	0	0	0	NA	NA	NA	NA	NA	NA	NA	NA	NA	NA
mcl_30503	0	4	0	0	0	0	0	0	0	0	0	-	-	-	0	0	0	0	0	0	0	0	0	0	0	0	0	0	0	0	0	0	4	0	0	0	IPR036869::Chaperone J-domain superfamily::2	IPR001623::DnaJ domain::2	NA	NA	NA	NA	NA	NA	NA	NA
mcl_30506	0	4	0	0	0	0	0	0	0	0	0	-	-	-	0	0	0	0	0	0	0	0	0	0	0	0	0	0	4	0	0	0	0	0	0	0	NA	NA	NA	NA	NA	NA	NA	NA	NA	NA
mcl_30508	0	4	0	0	0	0	0	0	0	0	0	-	-	-	0	0	0	0	0	0	0	0	0	0	0	1.33333	0	0	0	0	0	0	0	0	0	0	NA	NA	NA	NA	NA	NA	NA	NA	NA	NA
mcl_30509	0	4	0	0	0	0	0	0	0	0	0	-	-	-	0	0	0	0	0	0	0	0	0	4	0	0	0	0	0	0	0	0	0	0	0	0	NA	NA	NA	NA	NA	NA	NA	NA	NA	NA
mcl_30511	0	4	0	0	0	0	0	0	0	0	0	S09X	-	-	0	0	0	0	0	0	0	0	0	0	0	0	0	0	0	0	0	0	2	0	0	0	IPR029058::Alpha/Beta hydrolase fold::2	IPR026555::KAT8 regulatory NSL complex subunit 3/Testis-expressed sequence 30 protein::1	NA	NA	NA	NA	NA	NA	NA	NA
mcl_30513	0	4	0	0	0	0	0	0	0	0	0	-	-	-	0	0	0	0	0	0	0	0	0	0	0	0	0	0	2	0	0	0	0	0	0	0	NA	NA	NA	NA	NA	NA	NA	NA	NA	NA
mcl_30514	0	4	0	0	0	0	0	0	0	0	0	-	-	-	0	0	0	0	0	0	0	0	0	0	0	1	0	0	0	0	0	0	0	0	0	0	NA	NA	NA	NA	NA	NA	NA	NA	NA	NA
mcl_30515	0	4	0	0	0	0	0	0	0	0	0	-	-	-	0	0	0	0	0	0	0	0	0	0	0	0	4	0	0	0	0	0	0	0	0	0	IPR028081::Leucine-binding protein domain::4	IPR028082::Periplasmic binding protein-like I::4	NA	NA	NA	NA	NA	NA	NA	NA
mcl_30518	0	4	0	0	0	0	0	0	0	0	0	-	-	-	0	0	0	0	0	0	0	0	0	0	0	1.33333	0	0	0	0	0	0	0	0	0	0	NA	NA	NA	NA	NA	NA	NA	NA	NA	NA
mcl_30520	0	4	0	0	0	0	0	0	0	0	0	-	-	-	0	0	0	0	0	0	0	0	0	0	0	0	0	0	0	0	0	0	4	0	0	0	NA	NA	NA	NA	NA	NA	NA	NA	NA	NA
mcl_30521	0	4	0	0	0	0	0	0	0	0	0	-	-	-	0	0	0	0	0	0	0	0	0	0	0	0	0	0	4	0	0	0	0	0	0	0	NA	NA	NA	NA	NA	NA	NA	NA	NA	NA
mcl_30522	0	4	0	0	0	0	0	0	0	0	0	-	-	-	0	0	0	0	0	0	0	2	0	0	0	0	0	0	0	0	0	0	0	0	0	0	IPR001202::WW domain::4	IPR006020::PTB/PI domain::4	IPR011993::PH-like domain superfamily::4	IPR039576::Fe65::4	IPR036020::WW domain superfamily::4	NA	NA	NA	NA	NA
mcl_30523	0	4	0	0	0	0	0	0	0	0	0	-	-	-	0	0	0	0	0	0	0	1.33333	0	0	0	0	0	0	0	0	0	0	0	0	0	0	IPR006573::Neuralized homology repeat (NHR) domain::4	IPR043136::B30.2/SPRY domain superfamily::4	IPR037962::Neuralized::4	IPR013320::Concanavalin A-like lectin/glucanase domain superfamily::3	NA	NA	NA	NA	NA	NA
mcl_30524	0	4	0	0	0	0	0	0	0	0	0	-	-	-	0	0	0	0	0	0	0	0	0	0	0	0	0	0	0	0	0	0	0	0	0	1	NA	NA	NA	NA	NA	NA	NA	NA	NA	NA
mcl_30527	0	4	0	0	0	0	0	0	0	0	0	-	-	-	0	0	0	0	0	0	0	1	0	0	0	0	0	0	0	0	0	0	0	0	0	0	IPR039586::Cilia- and flagella-associated protein 46::4	IPR011990::Tetratricopeptide-like helical domain superfamily::2	IPR019734::Tetratricopeptide repeat::2	IPR013026::Tetratricopeptide repeat-containing domain::1	NA	NA	NA	NA	NA	NA
mcl_30529	0	4	0	0	0	0	0	0	0	0	0	-	-	-	0	0	0	0	0	0	0	0	0	0	0	0	0	0	0	0	0	0	0	0	0	4	NA	NA	NA	NA	NA	NA	NA	NA	NA	NA
mcl_3053	0	106	0	0	0	0	0	0	0	0	0	-	-	-	0	0	0	0	0	0	0	1	0	0	0	1.5	1	0	1.625	1.85714	0	1	1.0625	1	1	1.03333	IPR022782::Actin interacting protein 3-like; C-terminal::103	IPR005613::Actin interacting protein 3; C-terminal::102	IPR001372::Dynein light chain; type 1/2::1	IPR019763::Dynein light chain; type 1/2; conserved site::1	IPR037177::Dynein light chain superfamily::1	IPR011990::Tetratricopeptide-like helical domain superfamily::1	IPR019440::Chromatid cohesion factor MAU2::1	NA	NA	NA
mcl_30530	0	4	0	0	0	0	0	0	0	0	0	-	-	-	0	0	0	0	0	0	0	1.33333	0	0	0	0	0	0	0	0	0	0	0	0	0	0	IPR029673::Transmembrane protein 179::4	NA	NA	NA	NA	NA	NA	NA	NA	NA
mcl_30532	0	4	0	0	0	0	0	0	0	0	0	-	-	-	0	0	0	0	0	0	0	0	0	0	0	1	0	0	0	0	0	0	0	0	0	0	NA	NA	NA	NA	NA	NA	NA	NA	NA	NA
mcl_30537	0	4	0	0	0	0	0	0	0	0	0	-	-	-	0	0	0	0	0	0	0	0	0	0	0	0	0	0	0	0	0	0	0	0	0	4	NA	NA	NA	NA	NA	NA	NA	NA	NA	NA
mcl_3054	0	89	0	0	0	0	0	0	0	0	0	-	-	-	0	0	0	0	0	0	0	0	0	0	1	1.33333	1.5	0	1.14286	1	1	1	1.0625	1	1	1.03333	IPR006569::CID domain::87	IPR024638::CTD kinase subunit gamma Ctk3; N-terminal::87	IPR042326::CTD kinase subunit gamma::85	IPR024637::CTD kinase subunit gamma Ctk3; C-terminal::81	IPR008942::ENTH/VHS::81	NA	NA	NA	NA	NA
mcl_30540	0	4	0	0	0	0	0	0	0	0	0	-	-	-	0	0	0	0	0	0	0	0	0	0	0	1.33333	0	0	0	0	0	0	0	0	0	0	NA	NA	NA	NA	NA	NA	NA	NA	NA	NA
mcl_30542	0	4	0	0	0	0	0	0	0	0	0	-	-	-	0	4	0	0	0	0	0	0	0	0	0	0	0	0	0	0	0	0	0	0	0	0	IPR025051::Protein of unknown function DUF3990::2	NA	NA	NA	NA	NA	NA	NA	NA	NA
mcl_30545	0	5	0	0	0	0	0	0	0	0	0	-	-	-	0	0	0	0	0	0	0	0	0	0	0	0	0	0	0	0	0	0	5	0	0	0	IPR038883::Uncharacterized protein AN11006-like::1	NA	NA	NA	NA	NA	NA	NA	NA	NA
mcl_30546	0	5	0	0	0	0	0	0	0	0	0	-	-	-	0	0	0	0	0	0	0	0	0	0	0	1.25	0	0	0	0	0	0	0	0	0	0	IPR000195::Rab-GTPase-TBC domain::4	IPR035969::Rab-GTPase-TBC domain superfamily::4	IPR042507::TBC1 domain family member 19::4	NA	NA	NA	NA	NA	NA	NA
mcl_30547	0	4	0	0	0	0	0	0	0	0	0	-	-	-	0	0	0	0	0	0	0	0	0	0	0	0	0	0	0	0	0	0	0	0	0	4	NA	NA	NA	NA	NA	NA	NA	NA	NA	NA
mcl_30548	0	4	1	0	0	0	0	0	0	0	0	-	-	C2H2_CCHC_CCCH_C5HC2	0	0	0	0	0	0	0	0	0	0	0	0	0	0	0	0	0	0	0	0	0	4	IPR013087::Zinc finger C2H2-type::3	NA	NA	NA	NA	NA	NA	NA	NA	NA
mcl_30549	0	4	0	0	1	0	0	0	0	0	0	-	-	-	0	0	0	0	0	0	0	0	0	0	0	0	0	0	0	0	0	0	0	0	0	1	NA	NA	NA	NA	NA	NA	NA	NA	NA	NA
mcl_30550	0	4	0	0	0	0	0	0	0	0	0	-	-	-	0	0	0	0	0	0	0	0	0	0	0	0	0	0	1.33333	0	0	0	0	0	0	0	IPR015671::GLTSCR protein; conserved region::3	NA	NA	NA	NA	NA	NA	NA	NA	NA
mcl_30552	0	4	0	0	0	0	0	0	0	0	0	-	-	-	0	0	0	0	0	0	0	0	0	0	0	0	0	0	0	4	0	0	0	0	0	0	NA	NA	NA	NA	NA	NA	NA	NA	NA	NA
mcl_30554	0	4	0	0	0	0	0	0	0	0	0	-	-	-	0	0	0	0	0	0	0	0	0	0	0	1.33333	0	0	0	0	0	0	0	0	0	0	NA	NA	NA	NA	NA	NA	NA	NA	NA	NA
mcl_30555	0	4	0	0	0	0	0	0	0	0	0	-	-	-	0	0	0	0	0	0	0	0	0	0	0	0	0	0	0	2	0	0	0	0	0	0	IPR036404::Jacalin-like lectin domain superfamily::4	IPR001229::Jacalin-like lectin domain::4	NA	NA	NA	NA	NA	NA	NA	NA
mcl_30556	0	4	0	0	0	0	0	0	0	0	0	-	-	-	0	0	0	0	0	0	0	0	0	0	0	0	0	0	0	1.33333	0	0	0	0	0	0	NA	NA	NA	NA	NA	NA	NA	NA	NA	NA
mcl_30557	0	4	0	0	0	0	0	0	0	0	0	-	-	-	0	0	0	0	0	0	0	0	0	0	0	0	0	0	0	0	0	0	0	0	0	4	NA	NA	NA	NA	NA	NA	NA	NA	NA	NA
mcl_30560	0	4	0	0	0	0	0	0	0	0	0	-	-	-	0	0	0	0	0	0	0	0	0	0	0	1.33333	0	0	0	0	0	0	0	0	0	0	IPR020821::Extracellular Endonuclease; subunit A::3	IPR001604::DNA/RNA non-specific endonuclease::3	IPR040255::Non-specific endonuclease::3	NA	NA	NA	NA	NA	NA	NA
mcl_30563	0	4	0	0	0	0	0	0	0	0	0	-	-	-	0	0	0	0	0	0	0	0	0	0	0	0	0	0	0	0	0	0	0	0	0	4	NA	NA	NA	NA	NA	NA	NA	NA	NA	NA
mcl_30566	0	4	1	0	0	0	0	0	0	0	0	-	-	C2H2_CCHC_CCCH_C5HC2	0	0	0	0	0	0	0	0	0	0	0	0	0	0	4	0	0	0	0	0	0	0	IPR013087::Zinc finger C2H2-type::3	NA	NA	NA	NA	NA	NA	NA	NA	NA
mcl_30571	0	4	0	0	1	0	0	0	0	0	0	-	-	-	0	0	0	0	0	0	0	0	0	0	0	0	0	0	0	0	0	0	0	0	0	4	NA	NA	NA	NA	NA	NA	NA	NA	NA	NA
mcl_30572	0	4	1	0	0	0	0	0	0	0	0	-	-	C2H2_CCHC_CCCH_C5HC2	0	0	0	0	0	0	0	0	0	0	0	1.33333	0	0	0	0	0	0	0	0	0	0	IPR000571::Zinc finger; CCCH-type::4	IPR040366::Nuclear polyadenylated RNA-binding protein Nab2/ZC3H14::4	NA	NA	NA	NA	NA	NA	NA	NA
mcl_30576	0	4	0	0	0	0	0	0	0	0	0	-	-	-	0	0	0	0	0	0	0	0	0	0	0	1.33333	0	0	0	0	0	0	0	0	0	0	NA	NA	NA	NA	NA	NA	NA	NA	NA	NA
mcl_30579	0	4	0	0	0	0	0	0	0	0	0	-	-	-	0	0	0	0	0	0	0	4	0	0	0	0	0	0	0	0	0	0	0	0	0	0	IPR000095::CRIB domain::4	IPR029273::Cdc42 effector::4	IPR017363::Cdc42 effector protein 2::1	NA	NA	NA	NA	NA	NA	NA
mcl_3058	0	91	0	0	0	0	0	0	0	0	0	-	-	-	1	1	1	1	1	1	1	1.16667	0	1	1	1	1.5	0	1	1	1	1	1	1	1	1.06452	IPR028009::N-acetyltransferase ESCO; acetyl-transferase domain::90	IPR028005::N-acetyltransferase ESCO; zinc-finger::82	IPR033257::N-acetyltransferase Eco1/Protein CHROMOSOME TRANSMISSION FIDELITY 7::73	IPR016181::Acyl-CoA N-acyltransferase::36	IPR013087::Zinc finger C2H2-type::1	IPR000182::GNAT domain::1	IPR026656::N-acetyltransferase ESCO1::1	IPR036570::HORMA domain superfamily::1	NA	NA
mcl_30580	0	4	0	0	0	0	0	0	0	0	0	-	-	-	0	0	0	0	0	0	0	0	0	0	0	1	0	0	0	0	0	0	0	0	0	0	NA	NA	NA	NA	NA	NA	NA	NA	NA	NA
mcl_30581	0	4	0	0	1	0	0	0	0	0	0	-	-	-	0	0	0	0	0	0	0	0	0	0	0	0	0	0	0	4	0	0	0	0	0	0	NA	NA	NA	NA	NA	NA	NA	NA	NA	NA
mcl_30585	0	4	0	0	1	0	0	1	0	0	0	-	-	-	0	0	0	0	0	0	0	4	0	0	0	0	0	0	0	0	0	0	0	0	0	0	NA	NA	NA	NA	NA	NA	NA	NA	NA	NA
mcl_30586	0	4	0	0	0	0	0	0	0	0	0	-	-	-	0	0	0	0	0	0	0	0	0	0	0	0	0	0	0	2	0	0	0	0	0	0	NA	NA	NA	NA	NA	NA	NA	NA	NA	NA
mcl_30588	0	4	0	0	0	0	0	0	0	0	0	-	-	-	0	0	0	0	0	0	0	0	0	0	0	1	0	0	0	0	0	0	0	0	0	0	IPR013783::Immunoglobulin-like fold::2	IPR029676::Primary ciliary dyskinesia protein 1::2	NA	NA	NA	NA	NA	NA	NA	NA
mcl_30589	0	4	0	0	0	0	0	0	0	0	0	-	-	-	0	0	0	0	0	0	0	0	0	0	0	0	0	0	4	0	0	0	0	0	0	0	NA	NA	NA	NA	NA	NA	NA	NA	NA	NA
mcl_3059	0	90	0	0	1	0	0	0	0	0	0	-	-	-	0	0	0	0	0	0	0	0	0	0	0	1	0	0	0	2.5	0	0	0	2.5	0	2.46667	IPR036514::SGNH hydrolase superfamily::32	IPR013830::SGNH hydrolase-type esterase domain::1	NA	NA	NA	NA	NA	NA	NA	NA
mcl_30590	0	4	0	0	0	0	0	0	0	0	0	-	-	-	0	0	0	0	0	0	0	0	0	0	0	0	0	0	1.33333	0	0	0	0	0	0	0	NA	NA	NA	NA	NA	NA	NA	NA	NA	NA
mcl_30592	0	4	0	0	0	0	0	0	0	0	0	-	-	-	0	0	0	0	0	0	0	0	0	0	0	0	0	0	0	0	0	0	0	4	0	0	NA	NA	NA	NA	NA	NA	NA	NA	NA	NA
mcl_30593	0	4	1	0	0	0	0	0	0	0	0	-	-	HMG	0	0	0	0	0	0	0	0	0	0	0	1.33333	0	0	0	0	0	0	0	0	0	0	IPR036910::High mobility group box domain superfamily::4	IPR009071::High mobility group box domain::4	NA	NA	NA	NA	NA	NA	NA	NA
mcl_30594	0	4	0	0	0	0	0	0	0	0	0	-	-	-	0	0	0	0	0	0	0	0	0	0	0	2	0	0	0	0	0	0	0	0	0	0	NA	NA	NA	NA	NA	NA	NA	NA	NA	NA
mcl_30595	0	4	0	0	1	0	0	0	0	0	0	-	-	-	0	0	0	0	0	0	0	0	0	0	0	0	0	0	0	0	0	0	0	0	0	4	NA	NA	NA	NA	NA	NA	NA	NA	NA	NA
mcl_30596	0	4	0	0	0	0	0	0	0	0	0	-	-	-	0	0	0	0	0	0	0	0	0	0	0	0	0	0	0	4	0	0	0	0	0	0	IPR019510::Protein kinase A anchor protein; nuclear localisation signal domain::3	IPR009097::Cyclic phosphodiesterase::1	NA	NA	NA	NA	NA	NA	NA	NA
mcl_30597	0	4	0	0	0	0	0	0	0	0	0	-	-	-	0	0	0	0	0	0	0	0	0	0	4	0	0	0	0	0	0	0	0	0	0	0	NA	NA	NA	NA	NA	NA	NA	NA	NA	NA
mcl_30598	0	4	0	0	0	0	0	0	0	0	0	-	-	-	0	0	0	0	0	0	0	0	0	0	0	0	0	0	0	0	0	4	0	0	0	0	IPR039634::Bul1-like::4	IPR007519::Bul1; N-terminal::3	IPR022794::Bul1; C-terminal::3	NA	NA	NA	NA	NA	NA	NA
mcl_3060	0	92	0	0	0	0	0	0	0	0	0	-	-	-	2	0	1	0	0	0	0	0	0	1	2	1	2	0	1	1	1	1	1	1	1	1.13333	IPR016071::Staphylococcal nuclease (SNase-like); OB-fold::90	IPR035437::SNase-like; OB-fold superfamily::85	IPR002071::Thermonuclease active site::3	IPR001611::Leucine-rich repeat::1	IPR003591::Leucine-rich repeat; typical subtype::1	IPR032675::Leucine-rich repeat domain superfamily::1	NA	NA	NA	NA
mcl_30602	0	4	0	0	0	0	0	0	0	0	0	-	-	-	0	0	0	0	0	0	0	0	0	0	0	1	0	0	0	0	0	0	0	0	0	0	NA	NA	NA	NA	NA	NA	NA	NA	NA	NA
mcl_30605	0	4	0	0	1	0	0	0	0	0	0	-	-	-	0	0	0	0	0	0	0	4	0	0	0	0	0	0	0	0	0	0	0	0	0	0	IPR001604::DNA/RNA non-specific endonuclease::4	IPR040255::Non-specific endonuclease::4	IPR020821::Extracellular Endonuclease; subunit A::2	NA	NA	NA	NA	NA	NA	NA
mcl_30607	0	4	0	0	1	0	0	1	0	0	0	-	-	-	0	0	0	0	0	0	0	0	0	0	0	0	0	0	0	1	0	0	0	0	0	0	NA	NA	NA	NA	NA	NA	NA	NA	NA	NA
mcl_30608	0	4	0	0	0	0	0	0	0	0	0	-	-	-	0	0	0	0	0	0	4	0	0	0	0	0	0	0	0	0	0	0	0	0	0	0	NA	NA	NA	NA	NA	NA	NA	NA	NA	NA
mcl_3061	0	91	0	0	0	0	0	0	0	0	0	-	-	-	0	1	1	1	1	1	1	1	1	0	0	1	1	0	1	1.08333	1	1	1	1	1	1	IPR013892::Cytochrome c oxidase biogenesis protein Cmc1-like::91	NA	NA	NA	NA	NA	NA	NA	NA	NA
mcl_30610	0	5	0	0	0	0	0	0	0	0	0	-	-	-	0	0	0	0	0	0	0	0	0	0	0	0	0	0	5	0	0	0	0	0	0	0	NA	NA	NA	NA	NA	NA	NA	NA	NA	NA
mcl_30613	0	4	0	0	0	0	0	0	0	0	0	-	-	-	0	0	0	0	0	0	0	0	0	0	0	1	0	0	0	0	0	0	0	0	0	0	IPR019443::FMP27; C-terminal::1	IPR039715::Zinc finger CCHC domain-containing protein 10::1	NA	NA	NA	NA	NA	NA	NA	NA
mcl_30616	0	4	0	0	0	0	0	0	0	0	0	-	-	-	0	0	0	0	0	0	0	0	0	0	0	0	4	0	0	0	0	0	0	0	0	0	NA	NA	NA	NA	NA	NA	NA	NA	NA	NA
mcl_30617	0	4	0	0	0	0	0	0	0	0	0	-	-	-	0	0	0	0	0	0	0	0	0	0	0	2	0	0	0	0	0	0	0	0	0	0	IPR029062::Class I glutamine amidotransferase-like::3	IPR035363::Lacto-N-biose phosphorylase; central domain::1	NA	NA	NA	NA	NA	NA	NA	NA
mcl_30618	0	4	0	0	0	0	0	0	0	0	0	-	-	-	0	0	0	0	0	0	0	0	0	0	0	4	0	0	0	0	0	0	0	0	0	0	NA	NA	NA	NA	NA	NA	NA	NA	NA	NA
mcl_3062	0	93	0	0	1	0	0	0	0	0	0	-	-	-	0	0	0	0	0	0	0	0	0	0	0	0	0	0	1.08333	1.76923	1	1	1	1	1	1	IPR011043::Galactose oxidase/kelch; beta-propeller::75	IPR001452::SH3 domain::66	IPR036028::SH3-like domain superfamily::65	IPR015915::Kelch-type beta propeller::45	IPR011047::Quinoprotein alcohol dehydrogenase-like superfamily::2	IPR011044::Quinoprotein amine dehydrogenase; beta chain-like::2	IPR036322::WD40-repeat-containing domain superfamily::2	IPR037293::Galactose oxidase; central domain superfamily::1	IPR030934::Intein C-terminal splicing region::1	IPR015943::WD40/YVTN repeat-like-containing domain superfamily::1
mcl_30620	0	4	0	0	0	0	0	0	0	0	0	-	-	-	0	0	0	0	0	0	0	0	0	0	0	0	0	0	0	4	0	0	0	0	0	0	NA	NA	NA	NA	NA	NA	NA	NA	NA	NA
mcl_30621	0	4	0	0	0	0	0	0	0	0	0	-	-	-	0	0	0	0	0	0	0	0	0	0	0	0	0	0	0	4	0	0	0	0	0	0	NA	NA	NA	NA	NA	NA	NA	NA	NA	NA
mcl_30623	0	4	0	0	0	0	0	0	0	0	0	-	-	-	0	0	0	0	0	0	0	0	0	0	0	0	0	0	0	4	0	0	0	0	0	0	NA	NA	NA	NA	NA	NA	NA	NA	NA	NA
mcl_30628	0	4	0	0	1	0	0	0	1	0	0	-	GH33	-	0	0	0	0	0	0	0	0	0	0	0	0	0	0	0	0	0	0	1	0	0	1	IPR036278::Sialidase superfamily::4	IPR026856::Sialidase family::4	IPR011040::Sialidase::4	NA	NA	NA	NA	NA	NA	NA
mcl_30629	0	4	0	0	0	0	0	0	0	0	0	-	-	-	0	0	0	0	0	0	0	0	0	0	0	0	0	0	0	0	0	0	0	0	0	4	NA	NA	NA	NA	NA	NA	NA	NA	NA	NA
mcl_3063	0	92	0	0	0	0	0	0	0	0	0	-	-	-	0	0	0	1	1	1	0	0	0	0	0	1	1.5	0	1	1.21429	1	1.33333	1	1	1	1	IPR006638::Elp3/MiaB/NifB::92	IPR002684::Biotin synthase/Biotin biosynthesis bifunctional protein BioAB::92	IPR007197::Radical SAM::92	IPR013785::Aldolase-type TIM barrel::92	IPR010722::Biotin and thiamin synthesis-associated domain::91	IPR024177::Biotin synthase::89	NA	NA	NA	NA
mcl_30630	0	4	0	0	0	0	0	0	0	0	0	-	-	-	0	0	0	0	0	0	0	0	0	0	0	4	0	0	0	0	0	0	0	0	0	0	NA	NA	NA	NA	NA	NA	NA	NA	NA	NA
mcl_30631	0	4	0	0	0	0	0	0	0	0	0	-	-	-	0	0	0	0	0	0	0	0	0	0	0	0	0	0	0	0	0	0	0	0	0	1	NA	NA	NA	NA	NA	NA	NA	NA	NA	NA
mcl_30634	0	4	0	0	0	0	0	0	0	0	0	-	-	-	0	0	0	0	0	0	0	0	0	0	0	0	0	0	0	1	0	0	0	0	0	0	NA	NA	NA	NA	NA	NA	NA	NA	NA	NA
mcl_30635	0	4	0	0	0	0	0	0	0	0	0	-	-	-	0	0	0	0	0	0	0	0	0	0	0	0	0	0	0	0	0	0	1	0	0	0	NA	NA	NA	NA	NA	NA	NA	NA	NA	NA
mcl_30636	0	4	0	0	0	0	0	0	0	0	0	-	-	-	0	0	0	0	0	0	0	0	0	0	0	4	0	0	0	0	0	0	0	0	0	0	IPR001789::Signal transduction response regulator; receiver domain::3	IPR011006::CheY-like superfamily::3	IPR000014::PAS domain::3	IPR035965::PAS domain superfamily::3	IPR036890::Histidine kinase/HSP90-like ATPase superfamily::3	IPR003594::Histidine kinase/HSP90-like ATPase::1	IPR036097::Signal transduction histidine kinase; dimerisation/phosphoacceptor domain superfamily::1	IPR003661::Signal transduction histidine kinase; dimerisation/phosphoacceptor domain::1	IPR005467::Histidine kinase domain::1	IPR035979::RNA-binding domain superfamily::1
mcl_30637	0	4	0	0	0	0	0	0	0	0	0	-	-	-	0	0	0	0	0	0	0	0	0	0	0	1	0	0	0	0	0	0	1	0	0	1	NA	NA	NA	NA	NA	NA	NA	NA	NA	NA
mcl_30638	0	4	0	0	0	0	0	0	0	0	0	-	-	-	0	0	0	0	0	0	0	0	0	0	0	0	2	0	0	0	0	0	0	0	0	0	IPR036047::F-box-like domain superfamily::2	NA	NA	NA	NA	NA	NA	NA	NA	NA
mcl_3064	0	111	0	0	0	0	0	0	0	0	0	-	-	-	0	1	0	1	1	1	0	1	0	0	0	1.25	1.5	0	1.57143	1.07143	1	1	1.0625	1	1	1.06452	IPR008828::TORC2 component Sin1/Avo1::109	IPR031313::SAPK-interacting protein 1; Pleckstrin-homology domain::104	IPR031567::Sin1; middle CRIM domain::104	IPR011993::PH-like domain superfamily::101	IPR021569::TUG ubiquitin-like domain::8	IPR003116::Raf-like Ras-binding::6	IPR032679::Sin1; N-terminal::3	IPR000159::Ras-associating (RA) domain::1	IPR012340::Nucleic acid-binding; OB-fold::1	IPR019402::Frag1/DRAM/Sfk1::1
mcl_30641	0	4	0	0	0	0	0	0	0	0	0	-	-	-	0	0	0	0	0	0	0	0	0	0	0	0	0	0	0	2	0	0	0	0	0	0	NA	NA	NA	NA	NA	NA	NA	NA	NA	NA
mcl_30643	0	4	0	0	0	0	0	0	0	0	0	-	-	-	0	0	0	0	0	0	0	0	0	0	0	0	0	0	0	0	0	0	0	0	0	4	NA	NA	NA	NA	NA	NA	NA	NA	NA	NA
mcl_30644	0	4	0	0	0	0	0	0	0	0	0	-	-	-	0	0	0	0	0	0	0	0	0	0	0	1.33333	0	0	0	0	0	0	0	0	0	0	IPR001452::SH3 domain::4	IPR036028::SH3-like domain superfamily::4	IPR032675::Leucine-rich repeat domain superfamily::3	NA	NA	NA	NA	NA	NA	NA
mcl_30646	0	4	0	0	1	0	0	0	0	0	0	-	-	-	0	0	0	0	0	0	0	0	0	0	0	4	0	0	0	0	0	0	0	0	0	0	NA	NA	NA	NA	NA	NA	NA	NA	NA	NA
mcl_30647	0	4	0	0	0	0	0	0	1	0	0	-	GH39	-	0	0	0	0	0	0	1	1	0	0	0	0	0	0	0	0	0	0	0	0	0	0	IPR013783::Immunoglobulin-like fold::4	IPR000514::Glycoside hydrolase; family 39::4	IPR017853::Glycoside hydrolase superfamily::4	NA	NA	NA	NA	NA	NA	NA
mcl_30649	0	4	0	0	0	0	0	0	0	0	0	-	-	-	0	0	0	0	0	0	0	0	0	0	0	0	0	0	4	0	0	0	0	0	0	0	NA	NA	NA	NA	NA	NA	NA	NA	NA	NA
mcl_3065	0	93	0	0	0	0	0	0	0	0	0	-	-	-	0	0	0	0	1	1	1	1	0	0	0	1	1.5	0	1	1	1	1	1	1	1	1	IPR019171::Caffeine-induced death protein 2::93	IPR016805::Uncharacterised conserved protein UCP022603::14	NA	NA	NA	NA	NA	NA	NA	NA
mcl_30650	0	4	0	0	0	0	0	0	0	0	0	-	-	-	0	0	0	0	0	0	0	0	0	0	0	0	0	0	2	0	0	0	0	0	0	0	NA	NA	NA	NA	NA	NA	NA	NA	NA	NA
mcl_30655	0	4	0	0	0	0	0	0	0	0	0	-	-	-	0	0	0	0	0	0	0	0	0	0	0	0	0	0	0	0	0	0	0	0	0	4	NA	NA	NA	NA	NA	NA	NA	NA	NA	NA
mcl_30657	0	4	0	0	0	0	0	0	0	0	0	-	-	-	0	0	0	0	0	0	0	4	0	0	0	0	0	0	0	0	0	0	0	0	0	0	IPR008979::Galactose-binding-like domain superfamily::4	IPR036259::MFS transporter superfamily::1	IPR005828::Major facilitator; sugar transporter-like::1	NA	NA	NA	NA	NA	NA	NA
mcl_3066	0	99	0	0	0	0	0	0	0	0	0	-	-	-	0	1	1	1	1	1	0	1	1	1	2	1	1.5	0	1	1	1	1	1	1	1	1	IPR038664::H/ACA RNP complex subunit Gar1/Naf1; Cbf5-binding domain::99	IPR040309::H/ACA ribonucleoprotein complex non-core subunit Naf1::99	IPR007504::H/ACA ribonucleoprotein complex; subunit Gar1/Naf1::99	IPR009000::Translation protein; beta-barrel domain superfamily::93	IPR006970::PT repeat::1	NA	NA	NA	NA	NA
mcl_30660	0	4	0	0	0	0	0	0	0	0	0	-	-	-	0	0	0	0	0	0	0	0	0	0	0	1.33333	0	0	0	0	0	0	0	0	0	0	IPR026206::HAUS augmin-like complex subunit 3::2	NA	NA	NA	NA	NA	NA	NA	NA	NA
mcl_30663	0	4	0	0	0	0	0	0	0	0	0	-	-	-	0	0	0	0	0	0	0	0	0	0	0	0	0	0	1.33333	0	0	0	0	0	0	0	IPR013724::GIT; Spa2 homology (SHD) domain::4	IPR039892::Protein Spa2/Sph1::4	NA	NA	NA	NA	NA	NA	NA	NA
mcl_30664	0	4	0	0	1	0	0	0	0	0	0	-	-	-	0	4	0	0	0	0	0	0	0	0	0	0	0	0	0	0	0	0	0	0	0	0	NA	NA	NA	NA	NA	NA	NA	NA	NA	NA
mcl_30665	0	4	0	0	0	0	0	0	0	0	0	-	-	-	0	0	0	0	0	0	0	4	0	0	0	0	0	0	0	0	0	0	0	0	0	0	IPR000276::G protein-coupled receptor; rhodopsin-like::1	IPR017452::GPCR; rhodopsin-like; 7TM::1	NA	NA	NA	NA	NA	NA	NA	NA
mcl_30669	0	4	0	0	0	0	0	0	0	0	0	-	-	-	0	0	0	0	0	0	0	0	0	0	0	0	0	0	0	2	0	0	0	0	0	0	IPR018247::EF-Hand 1; calcium-binding site::1	NA	NA	NA	NA	NA	NA	NA	NA	NA
mcl_30670	0	4	0	0	1	0	0	0	0	0	0	-	-	-	0	0	0	0	0	0	0	0	0	0	0	0	0	0	0	0	0	0	0	0	4	0	NA	NA	NA	NA	NA	NA	NA	NA	NA	NA
mcl_30671	0	5	0	0	0	0	0	0	0	0	0	-	-	-	0	0	0	0	0	0	0	0	0	0	0	0	0	0	0	0	0	0	0	0	0	1.66667	IPR032675::Leucine-rich repeat domain superfamily::1	NA	NA	NA	NA	NA	NA	NA	NA	NA
mcl_30675	0	4	0	0	0	0	0	0	0	0	0	-	-	-	0	0	0	0	0	0	0	0	0	0	0	4	0	0	0	0	0	0	0	0	0	0	NA	NA	NA	NA	NA	NA	NA	NA	NA	NA
mcl_30677	0	4	0	0	0	0	0	0	0	0	0	-	-	-	0	0	0	0	0	0	0	0	0	0	0	1	0	0	0	0	0	0	0	0	0	0	NA	NA	NA	NA	NA	NA	NA	NA	NA	NA
mcl_30678	0	4	0	0	0	0	0	0	0	0	0	-	-	-	0	0	0	0	0	0	0	0	0	0	0	0	0	0	0	0	0	0	0	0	0	4	NA	NA	NA	NA	NA	NA	NA	NA	NA	NA
mcl_30682	0	4	0	0	0	0	0	0	0	0	0	-	-	-	0	0	0	0	0	0	0	0	0	0	0	0	0	0	4	0	0	0	0	0	0	0	NA	NA	NA	NA	NA	NA	NA	NA	NA	NA
mcl_30683	0	4	0	0	0	0	0	0	0	0	0	-	-	-	0	0	0	0	0	0	0	0	0	0	0	0	0	0	0	0	0	0	1.33333	0	0	0	NA	NA	NA	NA	NA	NA	NA	NA	NA	NA
mcl_30684	0	4	0	0	1	0	0	0	0	0	0	-	-	-	0	0	0	0	0	0	0	0	0	0	0	0	4	0	0	0	0	0	0	0	0	0	NA	NA	NA	NA	NA	NA	NA	NA	NA	NA
mcl_30685	0	4	0	0	0	0	0	0	0	0	0	-	-	-	0	0	0	0	0	0	0	0	0	0	0	0	2	0	0	0	0	0	0	0	0	0	NA	NA	NA	NA	NA	NA	NA	NA	NA	NA
mcl_30687	0	4	0	0	0	0	0	0	0	0	0	-	-	-	0	0	0	0	0	0	0	0	0	0	0	0	0	0	0	0	0	0	0	0	0	4	NA	NA	NA	NA	NA	NA	NA	NA	NA	NA
mcl_30690	0	4	0	0	0	0	0	0	0	0	0	-	-	-	0	0	0	0	0	0	0	0	0	0	0	0	0	0	0	0	0	0	0	0	0	2	NA	NA	NA	NA	NA	NA	NA	NA	NA	NA
mcl_30691	0	4	0	0	0	0	0	0	0	0	0	-	-	-	0	0	0	0	0	0	0	0	0	0	0	0	0	0	0	4	0	0	0	0	0	0	NA	NA	NA	NA	NA	NA	NA	NA	NA	NA
mcl_30692	0	4	1	0	0	0	0	0	0	0	0	-	-	C2H2_CCHC_CCCH_C5HC2	0	0	0	0	0	0	0	0	0	0	0	1.33333	0	0	0	0	0	0	0	0	0	0	IPR036236::Zinc finger C2H2 superfamily::3	IPR013087::Zinc finger C2H2-type::3	NA	NA	NA	NA	NA	NA	NA	NA
mcl_30693	0	4	0	0	1	0	0	0	0	0	0	-	-	-	0	0	0	0	0	0	0	0	0	0	0	0	0	0	0	0	0	0	1.33333	0	0	0	NA	NA	NA	NA	NA	NA	NA	NA	NA	NA
mcl_30695	0	6	1	0	0	0	0	0	0	0	0	-	-	GATA	0	0	0	0	0	0	0	0	0	0	0	0	0	0	0	0	0	0	1	0	0	0	IPR013860::Nitrogen regulatory protein areA; GATA-like domain::3	NA	NA	NA	NA	NA	NA	NA	NA	NA
mcl_30697	0	4	0	0	0	0	0	0	0	0	0	-	-	-	0	0	0	0	0	0	0	0	0	0	0	0	0	0	0	2	0	0	0	0	0	0	NA	NA	NA	NA	NA	NA	NA	NA	NA	NA
mcl_30698	0	4	0	0	0	0	0	0	0	0	0	-	-	-	0	0	0	0	0	0	0	0	0	0	0	1	0	0	0	0	0	0	0	0	0	0	NA	NA	NA	NA	NA	NA	NA	NA	NA	NA
mcl_30700	0	4	0	0	0	0	0	0	0	0	0	-	-	-	0	0	0	0	0	0	0	0	0	0	0	0	0	0	0	0	0	0	0	0	2	0	NA	NA	NA	NA	NA	NA	NA	NA	NA	NA
mcl_30702	0	4	0	0	0	0	0	0	0	0	0	-	-	-	0	0	0	0	0	0	0	0	0	0	0	0	0	0	0	0	0	0	1	0	0	0	IPR001841::Zinc finger; RING-type::4	IPR013083::Zinc finger; RING/FYVE/PHD-type::4	IPR011016::Zinc finger; RING-CH-type::3	NA	NA	NA	NA	NA	NA	NA
mcl_30703	0	4	0	0	0	0	0	0	0	0	0	-	-	-	0	0	0	0	0	0	0	0	0	0	0	0	0	0	0	0	0	0	0	0	0	4	NA	NA	NA	NA	NA	NA	NA	NA	NA	NA
mcl_30704	0	4	0	0	0	0	0	0	0	0	0	-	-	-	0	0	0	0	0	0	0	0	0	0	0	0	0	0	2	0	0	0	0	0	0	0	NA	NA	NA	NA	NA	NA	NA	NA	NA	NA
mcl_30707	0	4	0	0	0	0	0	0	0	0	0	-	-	-	0	0	0	0	0	0	0	0	0	0	0	0	0	0	0	0	0	0	0	0	0	4	NA	NA	NA	NA	NA	NA	NA	NA	NA	NA
mcl_30711	0	4	0	0	0	0	0	0	0	0	0	-	-	-	0	0	0	0	0	0	0	0	0	0	0	1.33333	0	0	0	0	0	0	0	0	0	0	NA	NA	NA	NA	NA	NA	NA	NA	NA	NA
mcl_30712	0	4	0	0	0	0	0	0	0	0	0	-	-	-	0	0	0	0	0	0	0	0	0	0	0	2	0	0	0	0	0	0	0	0	0	0	NA	NA	NA	NA	NA	NA	NA	NA	NA	NA
mcl_30713	0	4	0	0	0	0	0	0	0	0	0	-	-	-	0	0	0	0	0	0	0	0	0	0	0	0	0	0	0	0	0	0	0	4	0	0	IPR001841::Zinc finger; RING-type::3	IPR017907::Zinc finger; RING-type; conserved site::3	IPR013083::Zinc finger; RING/FYVE/PHD-type::3	IPR027370::RING-type zinc-finger; LisH dimerisation motif::2	NA	NA	NA	NA	NA	NA
mcl_30715	0	4	0	0	0	0	0	0	0	0	0	-	-	-	0	0	0	0	0	0	0	0	0	0	0	1	0	0	0	0	0	0	0	0	0	0	NA	NA	NA	NA	NA	NA	NA	NA	NA	NA
mcl_30716	0	4	0	0	0	0	0	0	0	0	0	-	-	-	0	0	0	0	0	0	0	0	0	0	0	0	0	0	0	0	0	0	0	0	0	1	NA	NA	NA	NA	NA	NA	NA	NA	NA	NA
mcl_30718	0	4	0	0	1	0	0	0	0	0	0	-	-	-	0	0	0	0	0	0	0	0	0	0	0	0	0	0	0	0	0	0	1	0	0	0	NA	NA	NA	NA	NA	NA	NA	NA	NA	NA
mcl_30720	0	4	0	0	0	0	0	0	0	0	0	-	-	-	0	0	0	0	0	0	0	0	0	0	0	0	0	0	0	0	0	0	0	0	0	4	NA	NA	NA	NA	NA	NA	NA	NA	NA	NA
mcl_30722	0	4	0	0	0	0	0	0	0	0	0	-	-	-	0	0	0	0	0	0	0	0	0	4	0	0	0	0	0	0	0	0	0	0	0	0	IPR018289::MULE transposase domain::2	IPR007527::Zinc finger; SWIM-type::1	NA	NA	NA	NA	NA	NA	NA	NA
mcl_30723	0	4	0	0	0	0	0	0	0	0	0	-	-	-	0	0	0	0	0	0	0	0	0	0	0	0	0	0	0	0	0	0	1.33333	0	0	0	NA	NA	NA	NA	NA	NA	NA	NA	NA	NA
mcl_30724	0	4	0	0	0	0	0	0	0	0	0	-	-	-	0	0	0	0	0	0	0	0	0	0	0	0	0	0	0	0	0	0	0	0	0	1	NA	NA	NA	NA	NA	NA	NA	NA	NA	NA
mcl_30725	0	4	0	0	0	0	0	0	0	0	0	-	-	-	0	0	0	0	0	0	0	0	0	0	0	0	0	0	0	0	0	0	1	0	0	1	NA	NA	NA	NA	NA	NA	NA	NA	NA	NA
mcl_30728	0	4	0	0	0	0	0	0	0	0	0	-	-	-	0	0	0	0	0	0	0	0	0	0	0	0	0	0	0	0	0	0	0	0	0	4	NA	NA	NA	NA	NA	NA	NA	NA	NA	NA
mcl_30729	0	4	0	0	0	0	0	0	0	0	0	-	-	-	0	0	0	0	0	0	0	0	0	0	0	0	0	0	0	0	0	0	4	0	0	0	NA	NA	NA	NA	NA	NA	NA	NA	NA	NA
mcl_3073	0	95	0	0	0	0	0	0	0	0	0	-	-	-	1	1	1	1	1	1	0	0	0	0	1	1	1.5	0	1.125	1	0	1	1	1	1	1.06897	IPR029016::GAF-like domain superfamily::90	IPR003018::GAF domain::62	IPR000614::Free Met sulfoxide reductase conserved site::61	IPR001849::Pleckstrin homology domain::1	NA	NA	NA	NA	NA	NA
mcl_30731	0	4	0	0	0	0	0	0	0	0	0	-	-	-	0	0	0	0	0	0	0	0	0	0	0	1.33333	0	0	0	0	0	0	0	0	0	0	NA	NA	NA	NA	NA	NA	NA	NA	NA	NA
mcl_30732	0	4	0	0	0	0	0	0	0	0	0	-	-	-	0	0	0	0	0	0	0	0	0	0	0	4	0	0	0	0	0	0	0	0	0	0	IPR035971::Cellulose-binding domain superfamily::2	IPR000254::Cellulose-binding domain; fungal::2	NA	NA	NA	NA	NA	NA	NA	NA
mcl_30733	0	4	0	0	0	0	0	0	0	0	0	-	-	-	0	0	0	0	0	0	0	0	0	0	0	0	0	0	4	0	0	0	0	0	0	0	NA	NA	NA	NA	NA	NA	NA	NA	NA	NA
mcl_30734	0	4	0	0	0	0	0	0	0	0	0	-	-	-	0	0	0	0	0	0	0	0	0	0	0	0	0	0	0	0	0	0	0	4	0	0	NA	NA	NA	NA	NA	NA	NA	NA	NA	NA
mcl_30735	0	4	0	0	0	0	0	0	0	0	0	-	-	-	0	0	0	0	0	0	0	0	0	0	0	0	0	0	1.33333	0	0	0	0	0	0	0	NA	NA	NA	NA	NA	NA	NA	NA	NA	NA
mcl_3074	0	97	0	0	0	0	0	0	0	0	0	-	-	-	0	0	0	1	0	0	0	1	0	0	0	1.5	1.5	0	1	1.07143	1	1	1	1	1	1.06667	IPR019166::MICOS complex subunit MIC26/MIC27::94	IPR033181::MICOS subunit Mic26; fungi::92	IPR033182::MICOS complex subunit MIC26/MIC27; animal::2	NA	NA	NA	NA	NA	NA	NA
mcl_30740	0	5	0	0	0	0	0	0	0	0	0	-	-	-	0	0	0	0	0	0	0	0	0	0	0	0	0	0	1.25	0	0	0	0	0	0	0	IPR027267::AH/BAR domain superfamily::5	IPR036871::PX domain superfamily::2	IPR001683::Phox homology::1	IPR044106::Snx41 /Atg20; PX domain::1	NA	NA	NA	NA	NA	NA
mcl_30742	0	4	0	0	0	0	0	0	0	0	0	-	-	-	0	0	0	0	0	0	0	0	0	0	0	1	0	0	0	0	0	0	0	0	0	0	NA	NA	NA	NA	NA	NA	NA	NA	NA	NA
mcl_30743	0	4	0	0	1	0	0	0	0	0	0	-	-	-	0	0	0	0	0	0	0	0	0	0	0	0	0	0	4	0	0	0	0	0	0	0	NA	NA	NA	NA	NA	NA	NA	NA	NA	NA
mcl_30744	0	4	0	0	0	0	0	0	0	0	0	-	-	-	0	0	0	0	0	0	0	1.33333	0	0	0	0	0	0	0	0	0	0	0	0	0	0	IPR027417::P-loop containing nucleoside triphosphate hydrolase::4	IPR026634::Protein-tyrosine sulfotransferase::4	NA	NA	NA	NA	NA	NA	NA	NA
mcl_30746	0	4	0	0	0	0	0	0	0	0	0	-	-	-	0	0	0	0	0	0	0	0	0	0	0	1.33333	0	0	0	0	0	0	0	0	0	0	NA	NA	NA	NA	NA	NA	NA	NA	NA	NA
mcl_30748	0	4	0	0	0	0	0	0	0	0	0	-	-	-	0	0	0	0	0	0	0	0	0	0	0	0	0	0	4	0	0	0	0	0	0	0	NA	NA	NA	NA	NA	NA	NA	NA	NA	NA
mcl_30749	0	4	0	0	0	0	0	0	0	0	0	-	-	-	0	0	0	0	0	0	0	0	0	0	0	0	0	0	0	0	0	0	1	0	0	1	IPR011990::Tetratricopeptide-like helical domain superfamily::4	IPR013026::Tetratricopeptide repeat-containing domain::4	IPR019734::Tetratricopeptide repeat::3	IPR029498::Prion-inhibition and propagation; HeLo domain::2	IPR038305::HeLo domain superfamily::2	IPR013105::Tetratricopeptide repeat 2::1	NA	NA	NA	NA
mcl_3075	0	91	0	0	0	0	0	0	0	0	0	-	-	-	1	1	0	1	0	0	1	1	0	0	0	1	1	0	1.2	1	1	0	1.06667	1.25	1	1	IPR011666::G patch domain-containing protein; N-terminal::89	IPR000467::G-patch domain::85	IPR035960::Secretoglobin superfamily::2	NA	NA	NA	NA	NA	NA	NA
mcl_30750	0	4	0	0	0	0	0	0	0	0	0	-	-	-	0	0	0	0	0	0	0	1.33333	0	0	0	0	0	0	0	0	0	0	0	0	0	0	IPR011989::Armadillo-like helical::2	IPR017105::Adaptor protein complex AP-3; delta subunit::2	IPR002553::Clathrin/coatomer adaptor; adaptin-like; N-terminal::2	IPR016024::Armadillo-type fold::2	NA	NA	NA	NA	NA	NA
mcl_30752	0	4	0	0	1	0	0	0	0	0	0	-	-	-	0	0	0	0	0	0	0	0	0	0	0	0	0	0	0	0	0	0	0	0	0	4	NA	NA	NA	NA	NA	NA	NA	NA	NA	NA
mcl_30753	0	4	0	0	0	0	0	0	0	0	0	-	-	-	0	0	0	0	0	0	0	1.33333	0	0	0	0	0	0	0	0	0	0	0	0	0	0	IPR037000::Ski-like; DNA-binding domain superfamily::4	IPR003380::SKI/SNO/DAC domain::4	IPR009061::Putative DNA-binding domain superfamily::4	NA	NA	NA	NA	NA	NA	NA
mcl_30755	0	4	0	0	0	0	0	0	0	0	0	-	-	-	0	0	0	0	0	0	0	0	0	0	0	0	0	0	0	0	0	0	2	0	0	0	NA	NA	NA	NA	NA	NA	NA	NA	NA	NA
mcl_30757	0	4	0	0	0	0	0	0	0	0	0	-	-	-	0	0	0	0	0	0	0	0	0	0	0	1	0	0	0	2	0	0	1	0	0	0	IPR036465::von Willebrand factor A-like domain superfamily::2	NA	NA	NA	NA	NA	NA	NA	NA	NA
mcl_30759	0	4	0	0	0	0	0	0	0	0	0	-	-	-	0	0	0	0	0	0	0	0	0	0	0	0	0	0	2	0	0	0	0	0	0	0	NA	NA	NA	NA	NA	NA	NA	NA	NA	NA
mcl_30760	0	4	0	0	0	0	0	0	0	0	0	-	-	-	0	0	0	0	0	0	0	0	0	0	0	0	0	0	0	1	0	0	0	0	0	0	IPR001452::SH3 domain::4	IPR027267::AH/BAR domain superfamily::4	IPR036028::SH3-like domain superfamily::4	IPR001060::FCH domain::3	NA	NA	NA	NA	NA	NA
mcl_30761	0	4	0	0	0	0	0	0	0	0	0	-	-	-	0	0	0	0	0	0	0	0	0	0	0	0	0	0	0	2	0	0	0	0	0	0	NA	NA	NA	NA	NA	NA	NA	NA	NA	NA
mcl_30762	0	4	0	0	0	0	0	0	0	0	0	-	-	-	0	0	0	0	0	0	0	0	0	0	0	0	0	0	0	4	0	0	0	0	0	0	NA	NA	NA	NA	NA	NA	NA	NA	NA	NA
mcl_30764	0	4	0	0	0	0	0	0	0	0	0	-	-	-	0	0	0	0	0	0	0	4	0	0	0	0	0	0	0	0	0	0	0	0	0	0	IPR000907::Lipoxygenase::4	IPR013819::Lipoxygenase; C-terminal::4	IPR036226::Lipoxigenase; C-terminal domain superfamily::4	NA	NA	NA	NA	NA	NA	NA
mcl_30769	0	4	0	0	0	0	0	0	0	0	0	-	-	-	0	0	0	0	0	0	0	0	0	0	0	0	0	0	0	0	0	0	0	0	0	4	NA	NA	NA	NA	NA	NA	NA	NA	NA	NA
mcl_3077	0	95	0	1	0	0	0	0	0	0	0	-	-	-	0	1	0	0	0	0	0	0	0	0	0	7	0	0	0	0	1	0	1.4	1.66667	0	2.57692	IPR036259::MFS transporter superfamily::94	IPR011701::Major facilitator superfamily::90	IPR020846::Major facilitator superfamily domain::88	NA	NA	NA	NA	NA	NA	NA
mcl_30771	0	4	0	0	0	0	0	0	0	0	0	-	-	-	0	0	0	0	0	0	0	0	0	0	0	0	0	0	0	0	0	0	0	0	0	4	NA	NA	NA	NA	NA	NA	NA	NA	NA	NA
mcl_30772	0	4	0	0	0	0	0	0	0	0	0	-	-	-	0	0	0	0	0	0	0	0	0	0	0	0	0	0	0	0	0	0	0	0	0	4	NA	NA	NA	NA	NA	NA	NA	NA	NA	NA
mcl_30773	0	4	0	0	0	0	0	0	0	0	0	-	-	-	0	0	0	4	0	0	0	0	0	0	0	0	0	0	0	0	0	0	0	0	0	0	IPR020830::Glyceraldehyde 3-phosphate dehydrogenase; active site::1	NA	NA	NA	NA	NA	NA	NA	NA	NA
mcl_30774	0	4	0	0	0	0	0	0	0	0	0	-	-	-	0	0	0	0	0	0	0	4	0	0	0	0	0	0	0	0	0	0	0	0	0	0	NA	NA	NA	NA	NA	NA	NA	NA	NA	NA
mcl_30775	0	4	0	0	0	0	0	0	0	0	0	-	-	-	0	0	0	0	0	0	0	1	0	0	0	0	0	0	0	0	0	0	0	0	0	0	IPR013083::Zinc finger; RING/FYVE/PHD-type::4	IPR042494::E3 ubiquitin-protein ligase RNF103::4	IPR001841::Zinc finger; RING-type::4	NA	NA	NA	NA	NA	NA	NA
mcl_30776	0	4	0	0	0	0	0	0	0	0	0	-	-	-	0	0	0	0	0	4	0	0	0	0	0	0	0	0	0	0	0	0	0	0	0	0	NA	NA	NA	NA	NA	NA	NA	NA	NA	NA
mcl_30777	0	4	0	0	0	0	0	0	0	0	0	-	-	-	0	0	0	0	0	0	0	0	0	0	0	2	0	0	0	0	0	0	0	0	0	0	NA	NA	NA	NA	NA	NA	NA	NA	NA	NA
mcl_30778	0	4	1	0	0	0	0	0	0	0	0	-	-	Myb	0	0	0	0	0	0	0	0	0	0	0	1	0	0	0	0	0	0	0	0	0	0	IPR009057::Homeobox-like domain superfamily::4	IPR017930::Myb domain::4	IPR001005::SANT/Myb domain::2	NA	NA	NA	NA	NA	NA	NA
mcl_3078	0	92	0	0	0	0	0	0	0	0	0	-	-	-	0	1	1	0	0	1	0	0	0	1	0	1	2	2	1.08333	1.07692	1	1	1	1	1	1.07407	IPR019004::Uncharacterised protein YqeY/Aim41::91	IPR003789::Aspartyl/glutamyl-tRNA amidotransferase subunit B-like::91	IPR042184::YqeY/Aim41; N-terminal domain::90	IPR023168::Aspartyl/glutamyl-tRNA(Asn/Gln) amidotransferase; C-terminal; domain 2::39	NA	NA	NA	NA	NA	NA
mcl_30781	0	4	0	0	0	0	0	0	0	0	0	-	-	-	0	0	0	0	0	0	0	0	0	0	0	4	0	0	0	0	0	0	0	0	0	0	IPR025476::Helitron helicase-like domain::1	IPR027417::P-loop containing nucleoside triphosphate hydrolase::1	IPR010285::DNA helicase Pif1-like::1	NA	NA	NA	NA	NA	NA	NA
mcl_30782	0	4	0	0	0	0	0	0	0	0	0	-	-	-	0	0	0	0	0	0	0	1.33333	0	0	0	0	0	0	0	0	0	0	0	0	0	0	IPR029638::Protein FAM78::4	IPR029639::Protein FAM78B::1	IPR029640::Protein FAM78A::1	NA	NA	NA	NA	NA	NA	NA
mcl_30785	0	4	0	0	0	0	0	0	0	0	0	-	-	-	0	0	0	0	0	0	0	0	0	0	0	0	0	0	0	0	0	0	4	0	0	0	NA	NA	NA	NA	NA	NA	NA	NA	NA	NA
mcl_30786	0	4	0	0	0	0	0	0	0	0	0	-	-	-	0	0	0	0	0	0	0	0	0	0	0	0	0	0	0	0	0	0	0	0	0	4	NA	NA	NA	NA	NA	NA	NA	NA	NA	NA
mcl_30787	0	4	1	0	0	0	0	0	0	0	0	-	-	Homeobox	0	0	0	0	0	0	0	0	0	0	0	0	0	0	0	0	0	0	0	0	1.33333	0	IPR008422::Homeobox KN domain::4	IPR009057::Homeobox-like domain superfamily::4	IPR001356::Homeobox domain::3	IPR008888::Ustilago B locus mating-type::2	NA	NA	NA	NA	NA	NA
mcl_30789	0	4	0	0	0	0	0	0	0	0	0	-	-	-	0	0	0	0	0	0	0	0	0	0	0	0	0	0	0	0	0	0	0	0	0	4	NA	NA	NA	NA	NA	NA	NA	NA	NA	NA
mcl_30790	0	4	0	0	0	0	0	0	0	0	0	-	-	-	0	0	0	0	0	0	0	0	0	0	0	0	0	0	0	0	0	0	0	0	0	1	NA	NA	NA	NA	NA	NA	NA	NA	NA	NA
mcl_30794	0	4	0	0	0	0	0	0	0	0	0	-	-	-	0	0	0	0	0	0	0	0	0	0	0	0	0	0	0	0	0	0	0	0	0	4	NA	NA	NA	NA	NA	NA	NA	NA	NA	NA
mcl_30795	0	4	0	0	0	0	0	0	0	0	0	-	-	-	0	0	0	0	0	0	0	0	0	0	0	0	0	0	0	0	0	0	0	0	0	2	IPR016159::Cullin repeat-like-containing domain superfamily::2	NA	NA	NA	NA	NA	NA	NA	NA	NA
mcl_30798	0	4	1	0	0	0	0	0	0	0	0	-	-	HMG	0	0	0	0	0	0	0	0	0	0	0	1.33333	0	0	0	0	0	0	0	0	0	0	IPR036910::High mobility group box domain superfamily::2	IPR009071::High mobility group box domain::2	IPR013761::Sterile alpha motif/pointed domain superfamily::1	IPR001660::Sterile alpha motif domain::1	NA	NA	NA	NA	NA	NA
mcl_3080	0	88	0	0	0	0	0	0	0	0	0	-	-	-	0	1	1	1	0	0	1	0	0	1	0	1	1.5	0	1	1	0	1	1	1	1	1.03333	IPR012576::NADH dehydrogenase [ubiquinone] 1 beta subcomplex subunit 3::88	NA	NA	NA	NA	NA	NA	NA	NA	NA
mcl_30800	0	4	0	0	0	0	0	0	0	0	0	-	-	-	0	0	0	0	0	0	0	0	0	1	0	0	0	0	0	0	0	0	0	0	0	0	IPR022075::Symplekin C-terminal::4	IPR021850::Symplekin/Pta1::2	NA	NA	NA	NA	NA	NA	NA	NA
mcl_30803	0	4	0	0	0	0	0	0	0	0	0	-	-	-	0	0	0	0	0	0	0	0	0	0	0	0	4	0	0	0	0	0	0	0	0	0	IPR015943::WD40/YVTN repeat-like-containing domain superfamily::1	IPR011044::Quinoprotein amine dehydrogenase; beta chain-like::1	NA	NA	NA	NA	NA	NA	NA	NA
mcl_30804	0	4	0	0	0	0	0	0	0	0	0	-	-	-	0	0	0	0	0	0	0	1	0	0	0	0	0	0	0	0	0	0	0	0	0	0	IPR024842::Triple repetitive-sequence of QXXK/R protein::4	NA	NA	NA	NA	NA	NA	NA	NA	NA
mcl_30805	0	4	0	0	0	0	0	0	0	0	0	-	-	-	0	0	0	0	0	0	0	0	0	0	0	0	0	0	0	0	0	0	0	0	0	4	NA	NA	NA	NA	NA	NA	NA	NA	NA	NA
mcl_30806	0	4	0	1	0	0	0	0	0	0	0	-	-	-	0	0	0	0	0	0	4	0	0	0	0	0	0	0	0	0	0	0	0	0	0	0	IPR004776::Membrane transport protein::3	NA	NA	NA	NA	NA	NA	NA	NA	NA
mcl_30807	0	4	0	0	0	0	0	0	0	0	0	-	-	-	0	0	0	0	0	0	0	0	4	0	0	0	0	0	0	0	0	0	0	0	0	0	NA	NA	NA	NA	NA	NA	NA	NA	NA	NA
mcl_3081	0	95	0	0	0	0	0	0	0	0	0	-	-	-	0	1	0	1	0	0	0	3.5	0	0	2	1	0	0	0	0	0	0	2.125	1	1	1.53846	IPR032466::Metal-dependent hydrolase::93	IPR001365::Adenosine/AMP deaminase domain::92	IPR006331::Adenosine deaminase-related growth factor::40	IPR013659::Adenosine/AMP deaminase N-terminal::17	IPR006650::Adenosine/AMP deaminase active site::13	IPR018130::Ribosomal protein S2; conserved site::1	NA	NA	NA	NA
mcl_30810	0	4	0	0	1	0	0	1	0	0	0	-	-	-	0	0	0	0	0	0	0	0	0	0	0	4	0	0	0	0	0	0	0	0	0	0	IPR003172::MD-2-related lipid-recognition domain::1	NA	NA	NA	NA	NA	NA	NA	NA	NA
mcl_30813	0	4	0	0	0	0	0	0	0	0	0	-	-	-	0	0	0	0	0	0	0	4	0	0	0	0	0	0	0	0	0	0	0	0	0	0	IPR003961::Fibronectin type III::1	IPR000742::EGF-like domain::1	IPR013783::Immunoglobulin-like fold::1	IPR036116::Fibronectin type III superfamily::1	IPR024731::EGF domain::1	NA	NA	NA	NA	NA
mcl_30814	0	4	1	0	0	0	0	0	0	0	0	-	-	Homeobox	0	0	0	0	0	0	0	0	0	0	0	1.33333	0	0	0	0	0	0	0	0	0	0	IPR001356::Homeobox domain::4	IPR009057::Homeobox-like domain superfamily::4	IPR008422::Homeobox KN domain::4	NA	NA	NA	NA	NA	NA	NA
mcl_30817	0	4	0	0	0	0	0	0	0	0	0	-	-	-	0	0	0	0	0	0	0	0	0	0	0	1.33333	0	0	0	0	0	0	0	0	0	0	NA	NA	NA	NA	NA	NA	NA	NA	NA	NA
mcl_30818	0	4	0	0	0	0	0	0	0	0	0	-	-	-	0	0	0	0	0	0	0	0	0	0	0	0	0	0	0	4	0	0	0	0	0	0	IPR013324::RNA polymerase sigma factor; region 3/4-like::1	NA	NA	NA	NA	NA	NA	NA	NA	NA
mcl_30819	0	4	0	0	0	0	0	0	0	0	0	-	-	-	0	4	0	0	0	0	0	0	0	0	0	0	0	0	0	0	0	0	0	0	0	0	NA	NA	NA	NA	NA	NA	NA	NA	NA	NA
mcl_30823	0	4	1	0	0	0	0	0	0	0	0	-	-	HLH	0	0	0	0	0	0	0	0	0	0	0	1	0	0	0	0	0	0	0	0	0	0	IPR011598::Myc-type; basic helix-loop-helix (bHLH) domain::3	IPR037933::Protein max::3	IPR036638::Helix-loop-helix DNA-binding domain superfamily::3	IPR011990::Tetratricopeptide-like helical domain superfamily::1	NA	NA	NA	NA	NA	NA
mcl_30824	0	4	0	0	1	0	0	0	0	0	0	-	-	-	0	0	0	0	0	0	0	0	0	0	0	0	0	0	0	1.33333	0	0	0	0	0	0	NA	NA	NA	NA	NA	NA	NA	NA	NA	NA
mcl_30825	0	4	0	0	0	0	0	0	0	0	0	-	-	-	0	0	0	0	0	0	0	0	0	0	0	0	0	0	0	0	0	0	4	0	0	0	NA	NA	NA	NA	NA	NA	NA	NA	NA	NA
mcl_30826	0	4	0	0	0	0	0	0	0	0	0	-	-	-	0	0	0	0	0	0	0	0	0	1	0	0	0	0	0	1	0	0	0	1	0	1	NA	NA	NA	NA	NA	NA	NA	NA	NA	NA
mcl_30827	0	4	0	0	0	0	0	0	0	0	0	-	-	-	0	0	0	0	0	0	0	0	0	0	0	0	0	0	0	0	0	0	0	0	0	1	IPR016021::MIF4G-like domain superfamily::4	IPR016024::Armadillo-type fold::3	NA	NA	NA	NA	NA	NA	NA	NA
mcl_30828	0	4	0	0	1	0	0	0	0	0	0	-	-	-	0	0	0	0	0	4	0	0	0	0	0	0	0	0	0	0	0	0	0	0	0	0	IPR008979::Galactose-binding-like domain superfamily::3	NA	NA	NA	NA	NA	NA	NA	NA	NA
mcl_30829	0	4	0	0	0	0	0	0	0	0	0	-	-	-	0	0	0	0	0	0	0	4	0	0	0	0	0	0	0	0	0	0	0	0	0	0	IPR000768::NAD:arginine ADP-ribosyltransferase; ART::4	NA	NA	NA	NA	NA	NA	NA	NA	NA
mcl_30831	0	4	0	0	1	0	0	0	0	0	0	-	-	-	0	0	0	0	4	0	0	0	0	0	0	0	0	0	0	0	0	0	0	0	0	0	NA	NA	NA	NA	NA	NA	NA	NA	NA	NA
mcl_30832	0	4	0	0	1	0	0	1	0	0	0	-	-	-	0	0	0	0	0	0	0	0	0	0	0	0	0	0	4	0	0	0	0	0	0	0	IPR036331::Chagasin-like superfamily::1	NA	NA	NA	NA	NA	NA	NA	NA	NA
mcl_30833	0	4	0	0	1	0	0	1	0	0	0	-	-	-	0	0	0	0	0	0	0	0	0	0	0	0	0	0	0	0	0	0	0	0	0	4	NA	NA	NA	NA	NA	NA	NA	NA	NA	NA
mcl_30835	0	4	0	0	0	0	0	0	0	0	0	-	-	-	0	0	0	0	0	0	0	0	0	0	0	0	0	0	0	4	0	0	0	0	0	0	NA	NA	NA	NA	NA	NA	NA	NA	NA	NA
mcl_30836	0	4	0	0	0	0	0	0	0	0	0	-	-	-	0	0	0	0	0	0	0	0	0	0	0	4	0	0	0	0	0	0	0	0	0	0	NA	NA	NA	NA	NA	NA	NA	NA	NA	NA
mcl_30838	0	4	0	0	0	0	0	0	0	0	0	-	-	-	0	0	0	0	0	0	0	0	0	0	0	1.33333	0	0	0	0	0	0	0	0	0	0	NA	NA	NA	NA	NA	NA	NA	NA	NA	NA
mcl_30839	0	4	0	0	0	0	0	0	0	0	0	-	-	-	0	0	0	0	0	0	0	0	0	0	0	2	0	0	0	0	0	0	0	0	0	0	NA	NA	NA	NA	NA	NA	NA	NA	NA	NA
mcl_30843	0	4	1	0	0	0	0	0	0	0	0	-	-	C2H2_CCHC_CCCH_C5HC2	0	0	0	0	0	0	0	0	0	0	0	0	0	0	2	0	0	0	0	0	0	0	IPR000571::Zinc finger; CCCH-type::3	IPR040366::Nuclear polyadenylated RNA-binding protein Nab2/ZC3H14::3	NA	NA	NA	NA	NA	NA	NA	NA
mcl_30846	0	4	0	0	0	0	0	0	0	0	0	-	-	-	0	0	0	0	0	0	0	4	0	0	0	0	0	0	0	0	0	0	0	0	0	0	IPR032776::CECR6/TMEM121 family::4	IPR026624::Cat eye syndrome critical region protein 6::4	NA	NA	NA	NA	NA	NA	NA	NA
mcl_30847	0	4	0	0	0	0	0	0	0	0	0	-	-	-	4	0	0	0	0	0	0	0	0	0	0	0	0	0	0	0	0	0	0	0	0	0	IPR008979::Galactose-binding-like domain superfamily::3	IPR013763::Cyclin-like::1	IPR006671::Cyclin; N-terminal::1	IPR012388::CDK5 and ABL1 enzyme substrate 1/2::1	IPR036915::Cyclin-like superfamily::1	NA	NA	NA	NA	NA
mcl_30848	0	4	0	0	0	0	0	0	0	0	0	-	-	-	0	0	0	0	0	0	0	0	0	0	0	1.33333	0	0	0	0	0	0	0	0	0	0	IPR021278::ATP synthase subunit K::4	NA	NA	NA	NA	NA	NA	NA	NA	NA
mcl_30851	0	4	0	0	0	0	0	0	0	0	0	-	-	-	0	0	0	0	0	0	0	0	0	0	0	1	0	0	0	0	0	0	0	0	0	0	IPR039924::ICln/Lot5::4	NA	NA	NA	NA	NA	NA	NA	NA	NA
mcl_30852	0	4	0	0	0	0	0	0	0	0	0	-	-	-	0	0	0	0	0	0	0	0	0	0	0	1.33333	0	0	0	0	0	0	0	0	0	0	NA	NA	NA	NA	NA	NA	NA	NA	NA	NA
mcl_30853	0	4	0	0	1	0	0	0	0	0	0	-	-	-	0	0	0	0	0	0	0	4	0	0	0	0	0	0	0	0	0	0	0	0	0	0	IPR003599::Immunoglobulin subtype::4	IPR013106::Immunoglobulin V-set domain::4	IPR036179::Immunoglobulin-like domain superfamily::4	IPR013783::Immunoglobulin-like fold::4	IPR007110::Immunoglobulin-like domain::4	IPR003598::Immunoglobulin subtype 2::1	IPR002195::Dihydroorotase; conserved site::1	IPR013098::Immunoglobulin I-set::1	NA	NA
mcl_30855	0	4	0	0	0	0	0	0	0	0	0	-	-	-	0	0	0	0	0	0	0	0	0	0	0	1	0	0	0	0	0	0	0	0	0	0	IPR006568::PSP; proline-rich::3	IPR006630::La-type HTH domain::3	NA	NA	NA	NA	NA	NA	NA	NA
mcl_30856	0	4	0	1	0	0	0	0	0	0	0	-	-	-	0	0	0	0	0	0	0	0	0	0	0	0	0	0	0	2	0	0	0	0	0	0	IPR005821::Ion transport domain::4	IPR024862::Transient receptor potential cation channel subfamily V::4	IPR015943::WD40/YVTN repeat-like-containing domain superfamily::3	IPR011047::Quinoprotein alcohol dehydrogenase-like superfamily::1	NA	NA	NA	NA	NA	NA
mcl_30857	0	4	0	0	0	0	0	0	0	0	0	-	-	-	0	0	0	0	0	0	0	0	0	0	0	0	0	0	0	1	0	0	0	0	0	3	NA	NA	NA	NA	NA	NA	NA	NA	NA	NA
mcl_30858	0	4	0	0	0	0	0	0	0	0	0	-	-	-	0	0	0	0	0	0	0	0	0	0	0	0	0	0	0	0	0	0	0	0	0	4	NA	NA	NA	NA	NA	NA	NA	NA	NA	NA
mcl_30859	0	4	0	0	0	0	0	0	0	0	0	-	-	-	0	0	0	0	0	0	0	0	0	1	0	0	0	0	0	0	0	0	0	0	0	0	IPR031546::Putative actin-like family::4	NA	NA	NA	NA	NA	NA	NA	NA	NA
mcl_3086	0	92	0	0	0	0	0	0	0	0	0	-	-	-	0	0	0	0	0	0	0	0	0	0	0	1	1.5	0	1	1.21429	1	1	1.0625	1.25	1	1	IPR019727::ATP synthase; F0 complex; subunit F; mitochondria; fungi::91	NA	NA	NA	NA	NA	NA	NA	NA	NA
mcl_30860	0	4	0	0	0	0	0	0	0	0	0	-	-	-	0	0	0	0	0	0	0	0	0	0	0	0	0	0	0	0	0	0	0	0	0	4	NA	NA	NA	NA	NA	NA	NA	NA	NA	NA
mcl_30864	0	4	0	0	0	0	0	0	0	0	0	-	-	-	0	0	0	0	0	0	0	0	0	0	0	0	0	0	0	0	0	0	0	0	0	4	NA	NA	NA	NA	NA	NA	NA	NA	NA	NA
mcl_30865	0	4	0	0	0	0	0	0	0	0	0	-	-	-	0	0	0	0	0	0	0	0	0	0	0	1	0	0	0	0	0	0	0	0	0	0	IPR036770::Ankyrin repeat-containing domain superfamily::4	IPR020683::Ankyrin repeat-containing domain::4	IPR002110::Ankyrin repeat::4	IPR001849::Pleckstrin homology domain::1	IPR011993::PH-like domain superfamily::1	NA	NA	NA	NA	NA
mcl_30867	0	4	0	0	0	0	0	0	0	0	0	-	-	-	0	0	0	0	0	4	0	0	0	0	0	0	0	0	0	0	0	0	0	0	0	0	NA	NA	NA	NA	NA	NA	NA	NA	NA	NA
mcl_30869	0	4	0	0	0	0	0	0	0	0	0	-	-	-	0	0	0	0	0	0	0	0	0	0	0	0	0	0	0	1	0	0	0	0	0	0	NA	NA	NA	NA	NA	NA	NA	NA	NA	NA
mcl_3087	0	94	0	0	0	0	0	0	0	0	0	-	-	-	0	0	0	0	0	1	0	0	0	1	0	1.5	2	0	1	1	1	1	1	1	1	1.13793	IPR034600::54S ribosomal protein L36; yeast::87	IPR002150::Ribosomal protein L31::30	IPR034704::L28p-like::17	IPR042105::Ribosomal protein L31 superfamily::1	IPR008011::Complex 1 LYR protein::1	NA	NA	NA	NA	NA
mcl_30870	0	4	0	0	0	0	0	0	0	0	0	-	-	-	0	0	0	0	0	0	0	0	0	0	0	0	4	0	0	0	0	0	0	0	0	0	NA	NA	NA	NA	NA	NA	NA	NA	NA	NA
mcl_30871	0	4	0	0	0	0	0	0	0	0	0	-	-	-	0	0	0	0	0	0	0	0	0	0	0	0	0	0	0	0	0	0	0	0	0	4	NA	NA	NA	NA	NA	NA	NA	NA	NA	NA
mcl_30872	0	4	0	0	0	0	0	0	0	0	0	-	-	-	0	0	0	0	0	0	0	0	0	0	0	0	0	0	0	0	0	0	0	0	0	4	NA	NA	NA	NA	NA	NA	NA	NA	NA	NA
mcl_30873	0	4	0	0	1	0	0	0	0	0	0	-	-	-	0	0	0	0	0	0	0	0	0	0	0	0	0	0	0	0	0	0	0	0	0	4	NA	NA	NA	NA	NA	NA	NA	NA	NA	NA
mcl_30874	0	4	0	0	0	0	0	0	0	0	0	-	-	-	0	0	0	0	0	0	0	0	0	0	0	0	0	0	0	0	0	0	0	4	0	0	NA	NA	NA	NA	NA	NA	NA	NA	NA	NA
mcl_30876	0	4	0	0	0	0	0	0	0	0	0	-	-	-	0	0	0	0	0	0	0	0	0	0	0	0	0	0	0	0	0	0	0	0	0	4	NA	NA	NA	NA	NA	NA	NA	NA	NA	NA
mcl_3088	0	89	0	0	0	0	0	0	0	0	0	-	-	-	0	1	1	1	0	1	0	1.4	1	1	0	1.2	1.5	0	1	1	0	1	1	1	1	1.04	IPR015157::Translation machinery associated TMA7::89	IPR041200::FKBP3; basic tilted helix bundle domain::1	NA	NA	NA	NA	NA	NA	NA	NA
mcl_30881	0	4	0	0	0	0	0	0	0	0	0	-	-	-	0	0	0	0	0	0	0	0	0	0	0	0	0	0	0	0	0	0	0	0	0	1	NA	NA	NA	NA	NA	NA	NA	NA	NA	NA
mcl_30883	0	4	0	0	0	0	0	0	0	0	0	-	-	-	0	0	0	0	0	0	0	0	0	0	0	0	0	0	4	0	0	0	0	0	0	0	IPR036420::BRCT domain superfamily::4	IPR001357::BRCT domain::4	NA	NA	NA	NA	NA	NA	NA	NA
mcl_30884	0	4	0	0	1	0	0	0	0	0	0	-	-	-	0	0	0	0	0	0	4	0	0	0	0	0	0	0	0	0	0	0	0	0	0	0	IPR001368::TNFR/NGFR cysteine-rich region::4	IPR008983::Tumour necrosis factor-like domain superfamily::4	IPR001073::C1q domain::2	NA	NA	NA	NA	NA	NA	NA
mcl_30885	0	4	0	0	0	0	0	0	0	0	0	-	-	-	0	0	0	0	0	0	0	0	0	0	0	0	0	0	0	0	0	0	1.33333	0	0	0	NA	NA	NA	NA	NA	NA	NA	NA	NA	NA
mcl_30887	0	4	1	0	0	0	0	0	0	0	0	-	-	C2H2_CCHC_CCCH_C5HC2	0	0	0	0	0	0	0	0	0	0	0	0	0	0	0	0	0	4	0	0	0	0	IPR001878::Zinc finger; CCHC-type::4	IPR036875::Zinc finger; CCHC-type superfamily::4	NA	NA	NA	NA	NA	NA	NA	NA
mcl_30891	0	4	0	0	0	0	0	0	0	0	0	-	-	-	0	0	0	0	0	0	0	0	0	0	0	0	0	0	0	0	0	0	0	0	0	4	IPR035899::Dbl homology (DH) domain superfamily::4	NA	NA	NA	NA	NA	NA	NA	NA	NA
mcl_30892	0	4	0	0	0	0	0	0	0	0	0	-	-	-	0	0	0	0	0	0	0	0	0	0	0	0	0	0	0	0	0	0	0	0	0	4	NA	NA	NA	NA	NA	NA	NA	NA	NA	NA
mcl_30894	0	4	0	0	1	0	0	1	0	0	0	-	-	-	0	0	0	0	0	0	0	0	0	0	0	0	0	0	0	2	0	0	0	0	0	0	NA	NA	NA	NA	NA	NA	NA	NA	NA	NA
mcl_30895	0	4	0	0	0	0	0	0	0	0	0	-	-	-	0	0	0	0	0	0	0	0	0	0	0	1	0	0	0	0	0	0	0	0	0	0	NA	NA	NA	NA	NA	NA	NA	NA	NA	NA
mcl_30896	0	4	0	0	0	0	0	0	0	0	0	-	-	-	0	0	0	0	0	0	0	0	0	0	0	0	0	0	4	0	0	0	0	0	0	0	NA	NA	NA	NA	NA	NA	NA	NA	NA	NA
mcl_30897	0	4	0	0	0	0	0	0	0	0	0	-	-	-	0	0	0	0	0	0	0	0	0	0	0	0	0	0	0	0	4	0	0	0	0	0	NA	NA	NA	NA	NA	NA	NA	NA	NA	NA
mcl_30899	0	4	0	0	0	0	0	0	0	0	0	-	-	-	0	4	0	0	0	0	0	0	0	0	0	0	0	0	0	0	0	0	0	0	0	0	IPR001810::F-box domain::4	IPR036047::F-box-like domain superfamily::4	IPR017921::Zinc finger; CTCHY-type::1	IPR037275::Zinc finger; CTCHY-type superfamily::1	NA	NA	NA	NA	NA	NA
mcl_3090	0	109	0	0	0	0	0	0	0	0	0	-	-	-	0	1	0	1	0	1.5	1	1	0	1	0	1.5	1	1	1.1	1.07143	1	0	1	1	1	1.03448	IPR006569::CID domain::99	IPR035967::SWAP/Surp superfamily::94	IPR000061::SWAP/Surp::93	IPR000504::RNA recognition motif domain::88	IPR035979::RNA-binding domain superfamily::88	IPR012677::Nucleotide-binding alpha-beta plait domain superfamily::87	IPR008942::ENTH/VHS::87	IPR035009::SR140; RNA recognition motif::33	IPR013170::mRNA splicing factor Cwf21 domain::6	IPR003954::RNA recognition motif domain; eukaryote::2
mcl_30900	0	4	0	0	0	0	0	0	0	0	0	-	-	-	0	0	0	0	0	0	0	4	0	0	0	0	0	0	0	0	0	0	0	0	0	0	IPR004117::Olfactory receptor; insect::4	NA	NA	NA	NA	NA	NA	NA	NA	NA
mcl_30901	0	4	0	0	0	0	0	0	0	0	0	-	-	-	0	0	0	0	0	0	0	0	0	0	0	1.33333	0	0	0	0	0	0	0	0	0	0	IPR001452::SH3 domain::3	IPR036028::SH3-like domain superfamily::3	IPR032647::Max-like protein X::1	NA	NA	NA	NA	NA	NA	NA
mcl_30904	0	4	0	0	0	0	0	0	0	0	0	-	-	-	0	0	0	0	1	0	1	1	0	0	0	0	0	0	0	0	0	0	0	0	0	0	IPR018359::Bromodomain; conserved site::4	IPR035898::TAZ domain superfamily::4	IPR031162::CBP/p300-type histone acetyltransferase domain::4	IPR000197::Zinc finger; TAZ-type::4	IPR013083::Zinc finger; RING/FYVE/PHD-type::4	IPR036529::Coactivator CBP; KIX domain superfamily::4	IPR013178::Histone acetyltransferase Rtt109/CBP::4	IPR001487::Bromodomain::4	IPR010303::CREB-binding protein/p300; atypical RING domain::4	IPR038547::CBP/p300; atypical RING domain superfamily::4
mcl_30905	0	4	0	0	0	0	0	0	0	0	0	-	-	-	0	0	0	0	0	0	0	0	0	0	0	4	0	0	0	0	0	0	0	0	0	0	IPR026246::Fibrous sheath-interacting protein 1::1	NA	NA	NA	NA	NA	NA	NA	NA	NA
mcl_30907	0	4	0	0	0	0	0	0	0	0	0	-	-	-	0	0	0	0	0	0	0	0	0	0	0	1	0	0	1	0	0	0	0	0	1	0	IPR011989::Armadillo-like helical::4	IPR016024::Armadillo-type fold::3	IPR040122::Importin beta family::1	NA	NA	NA	NA	NA	NA	NA
mcl_30909	0	4	0	0	0	0	0	0	0	0	0	-	-	-	0	0	0	0	0	0	4	0	0	0	0	0	0	0	0	0	0	0	0	0	0	0	NA	NA	NA	NA	NA	NA	NA	NA	NA	NA
mcl_30910	0	4	0	0	1	1	1	1	0	0	0	S81	-	-	0	0	0	0	0	0	0	4	0	0	0	0	0	0	0	0	0	0	0	0	0	0	IPR008597::Invertebrate-type lysozyme::4	IPR023346::Lysozyme-like domain superfamily::3	NA	NA	NA	NA	NA	NA	NA	NA
mcl_30912	0	4	0	0	0	0	0	0	0	0	0	-	-	-	0	0	0	0	0	0	0	0	0	0	0	0	0	0	0	0	0	0	0	0	0	4	IPR001810::F-box domain::2	NA	NA	NA	NA	NA	NA	NA	NA	NA
mcl_30914	0	4	0	0	0	0	0	0	0	0	0	-	-	-	0	0	0	0	0	0	0	0	0	0	0	2	0	0	0	0	0	0	0	0	0	0	IPR000182::GNAT domain::4	IPR016181::Acyl-CoA N-acyltransferase::4	NA	NA	NA	NA	NA	NA	NA	NA
mcl_30915	0	4	0	0	0	0	0	0	0	0	0	-	-	-	0	0	0	0	0	0	0	0	0	0	0	1.33333	0	0	0	0	0	0	0	0	0	0	IPR027960::Protein of unknown function DUF4519::3	NA	NA	NA	NA	NA	NA	NA	NA	NA
mcl_30916	0	4	1	0	0	0	0	0	0	0	0	-	-	C2H2_CCHC_CCCH_C5HC2	0	0	0	0	0	0	0	0	0	0	0	4	0	0	0	0	0	0	0	0	0	0	IPR013087::Zinc finger C2H2-type::4	IPR036236::Zinc finger C2H2 superfamily::3	NA	NA	NA	NA	NA	NA	NA	NA
mcl_30917	0	4	0	0	0	0	0	0	0	0	0	-	-	-	0	0	0	0	0	0	0	0	0	0	0	0	0	0	0	0	0	0	0	0	0	4	NA	NA	NA	NA	NA	NA	NA	NA	NA	NA
mcl_30920	0	4	0	0	1	0	0	0	0	0	0	-	-	-	0	0	0	0	0	0	0	0	0	0	0	4	0	0	0	0	0	0	0	0	0	0	NA	NA	NA	NA	NA	NA	NA	NA	NA	NA
mcl_30921	0	4	0	0	0	0	0	0	0	0	0	-	-	-	0	0	0	0	0	0	0	0	0	0	0	0	0	0	0	2	0	0	0	0	0	0	NA	NA	NA	NA	NA	NA	NA	NA	NA	NA
mcl_30922	0	4	0	0	0	0	0	0	0	0	0	-	-	-	0	0	0	0	0	0	0	0	0	0	0	0	0	0	0	0	0	0	0	0	0	4	NA	NA	NA	NA	NA	NA	NA	NA	NA	NA
mcl_30928	0	4	0	0	0	0	0	0	0	0	0	-	-	-	0	0	0	0	0	0	0	0	0	0	0	0	0	0	0	4	0	0	0	0	0	0	IPR036691::Endonuclease/exonuclease/phosphatase superfamily::4	IPR005135::Endonuclease/exonuclease/phosphatase::1	NA	NA	NA	NA	NA	NA	NA	NA
mcl_30929	0	4	0	0	0	0	0	0	0	0	0	-	-	-	0	0	0	0	0	0	0	0	0	0	0	1	0	0	0	0	0	0	0	0	0	0	IPR014009::PIK-related kinase::4	IPR016024::Armadillo-type fold::2	NA	NA	NA	NA	NA	NA	NA	NA
mcl_30930	0	4	0	0	0	0	0	0	0	0	0	-	-	-	0	0	0	0	0	0	0	0	0	0	0	0	0	0	0	0	0	0	1	0	0	0	NA	NA	NA	NA	NA	NA	NA	NA	NA	NA
mcl_30932	0	4	0	0	0	0	0	0	0	0	0	-	-	-	0	0	0	0	0	0	0	0	0	0	0	0	0	0	0	0	0	0	0	0	0	4	NA	NA	NA	NA	NA	NA	NA	NA	NA	NA
mcl_30933	0	4	0	0	0	0	0	0	0	0	0	-	-	-	0	0	0	0	0	0	0	0	0	0	0	0	0	0	0	0	0	0	1	0	0	0	NA	NA	NA	NA	NA	NA	NA	NA	NA	NA
mcl_30937	0	4	0	0	0	0	0	0	0	0	0	-	-	-	0	0	0	0	0	0	0	0	0	0	0	0	0	0	0	4	0	0	0	0	0	0	NA	NA	NA	NA	NA	NA	NA	NA	NA	NA
mcl_30939	0	4	0	0	0	0	0	0	0	0	0	-	-	-	0	0	0	0	0	0	0	0	0	0	0	0	4	0	0	0	0	0	0	0	0	0	NA	NA	NA	NA	NA	NA	NA	NA	NA	NA
mcl_30941	0	4	0	0	0	0	0	0	0	0	0	-	-	-	0	0	0	0	0	0	0	0	0	0	0	0	0	0	0	0	0	0	0	0	0	4	NA	NA	NA	NA	NA	NA	NA	NA	NA	NA
mcl_30942	0	4	0	0	0	0	0	0	0	0	0	-	-	-	0	0	0	0	0	0	0	1.33333	0	0	0	0	0	0	0	0	0	0	0	0	0	0	IPR035445::GYF-like domain superfamily::3	IPR003169::GYF domain::3	NA	NA	NA	NA	NA	NA	NA	NA
mcl_30943	0	4	0	0	0	0	0	0	0	0	0	-	-	-	0	0	0	0	0	0	0	1	0	0	0	0	0	0	0	0	0	0	0	0	0	0	IPR027867::Spermatogenesis-associated protein 48::4	NA	NA	NA	NA	NA	NA	NA	NA	NA
mcl_30944	0	4	0	0	0	0	0	0	0	0	0	-	-	-	0	0	0	0	0	0	0	0	0	0	0	0	0	0	0	4	0	0	0	0	0	0	NA	NA	NA	NA	NA	NA	NA	NA	NA	NA
mcl_30945	0	4	0	0	0	0	0	0	0	0	0	-	-	-	0	0	0	0	0	0	0	0	0	0	0	0	0	0	0	4	0	0	0	0	0	0	NA	NA	NA	NA	NA	NA	NA	NA	NA	NA
mcl_30946	0	4	0	0	0	0	0	0	0	0	0	-	-	-	0	0	0	0	0	0	0	0	0	0	0	0	0	0	0	0	0	0	1	0	0	0	NA	NA	NA	NA	NA	NA	NA	NA	NA	NA
mcl_30947	0	4	0	0	0	0	0	0	0	0	0	-	-	-	0	0	0	0	0	0	0	0	0	0	0	0	0	0	0	0	0	0	0	0	0	4	NA	NA	NA	NA	NA	NA	NA	NA	NA	NA
mcl_30948	0	4	0	0	0	0	0	0	0	0	0	-	-	-	0	0	0	0	0	0	0	0	0	0	0	0	0	0	0	4	0	0	0	0	0	0	NA	NA	NA	NA	NA	NA	NA	NA	NA	NA
mcl_30950	0	4	0	0	0	0	0	0	0	0	0	-	-	-	0	0	0	0	0	0	0	0	0	0	0	1	0	0	0	0	0	0	0	0	0	0	NA	NA	NA	NA	NA	NA	NA	NA	NA	NA
mcl_30951	0	4	0	0	0	0	0	0	0	0	0	-	-	-	0	0	0	0	0	0	0	0	0	0	0	0	0	0	0	0	0	0	0	0	0	4	NA	NA	NA	NA	NA	NA	NA	NA	NA	NA
mcl_30953	0	4	0	0	0	0	0	0	0	0	0	-	-	-	0	0	0	1	0	1.5	0	0	0	0	0	0	0	0	0	0	0	0	0	0	0	0	NA	NA	NA	NA	NA	NA	NA	NA	NA	NA
mcl_30954	0	4	0	0	1	0	0	1	0	0	0	-	-	-	0	0	0	0	0	0	0	4	0	0	0	0	0	0	0	0	0	0	0	0	0	0	NA	NA	NA	NA	NA	NA	NA	NA	NA	NA
mcl_30955	0	4	0	0	0	0	0	0	0	0	0	-	-	-	0	0	0	0	0	0	0	0	0	0	0	1.33333	0	0	0	0	0	0	0	0	0	0	IPR013320::Concanavalin A-like lectin/glucanase domain superfamily::3	NA	NA	NA	NA	NA	NA	NA	NA	NA
mcl_30956	0	4	0	0	0	0	0	0	0	0	0	-	-	-	0	0	0	0	0	0	0	0	0	0	0	1.33333	0	0	0	0	0	0	0	0	0	0	NA	NA	NA	NA	NA	NA	NA	NA	NA	NA
mcl_30957	0	8	0	0	0	0	0	0	0	0	0	-	-	-	0	0	0	0	0	0	0	0	0	0	0	0	0	0	0	0	0	0	0	0	0	8	NA	NA	NA	NA	NA	NA	NA	NA	NA	NA
mcl_30958	0	5	0	0	0	0	0	0	0	0	0	-	-	-	0	0	0	0	0	0	0	0	0	0	0	0	0	0	0	1.25	0	0	0	0	0	0	NA	NA	NA	NA	NA	NA	NA	NA	NA	NA
mcl_30960	0	4	0	0	1	0	0	0	0	0	0	-	-	-	0	0	0	0	0	0	0	0	0	0	0	0	0	0	0	0	0	0	4	0	0	0	IPR017241::Toll-like receptor::1	NA	NA	NA	NA	NA	NA	NA	NA	NA
mcl_30961	0	4	0	0	0	0	0	0	0	0	0	-	-	-	0	0	0	0	0	0	0	0	0	0	0	1.33333	0	0	0	0	0	0	0	0	0	0	IPR011990::Tetratricopeptide-like helical domain superfamily::4	IPR027417::P-loop containing nucleoside triphosphate hydrolase::2	NA	NA	NA	NA	NA	NA	NA	NA
mcl_30962	0	4	0	0	1	0	0	0	0	0	0	-	-	-	0	0	0	0	0	0	0	0	0	0	0	0	0	0	0	0	0	0	1.33333	0	0	0	IPR002889::Carbohydrate-binding WSC::3	IPR036779::LysM domain superfamily::2	NA	NA	NA	NA	NA	NA	NA	NA
mcl_30963	0	4	0	0	0	0	0	0	0	0	0	-	-	-	0	0	0	0	0	0	0	0	0	0	0	0	0	0	0	0	0	0	0	0	0	4	NA	NA	NA	NA	NA	NA	NA	NA	NA	NA
mcl_30965	0	4	0	0	0	0	0	0	0	0	0	-	-	-	0	0	0	0	0	0	0	0	0	0	0	4	0	0	0	0	0	0	0	0	0	0	IPR021109::Aspartic peptidase domain superfamily::1	NA	NA	NA	NA	NA	NA	NA	NA	NA
mcl_30967	0	5	0	0	0	0	0	0	0	0	0	-	-	-	0	5	0	0	0	0	0	0	0	0	0	0	0	0	0	0	0	0	0	0	0	0	NA	NA	NA	NA	NA	NA	NA	NA	NA	NA
mcl_30970	0	4	0	0	0	0	0	0	0	0	0	-	-	-	0	0	0	0	0	0	0	0	0	0	0	0	0	0	0	0	0	0	0	0	0	2	NA	NA	NA	NA	NA	NA	NA	NA	NA	NA
mcl_30973	0	4	0	0	0	0	0	0	0	0	0	-	-	-	0	0	0	0	0	0	0	0	0	0	0	0	0	0	0	0	0	0	1	0	0	0	NA	NA	NA	NA	NA	NA	NA	NA	NA	NA
mcl_30975	0	4	0	0	0	0	0	0	0	0	0	-	-	-	0	0	0	0	0	0	0	4	0	0	0	0	0	0	0	0	0	0	0	0	0	0	IPR006612::THAP-type zinc finger::1	IPR038441::THAP-type zinc finger superfamily::1	NA	NA	NA	NA	NA	NA	NA	NA
mcl_30976	0	4	0	0	1	0	0	0	0	0	0	-	-	-	0	0	4	0	0	0	0	0	0	0	0	0	0	0	0	0	0	0	0	0	0	0	NA	NA	NA	NA	NA	NA	NA	NA	NA	NA
mcl_30978	0	4	0	0	0	0	0	0	0	0	0	-	-	-	0	0	0	0	0	0	0	0	0	0	0	0	0	0	0	0	0	0	0	0	0	4	NA	NA	NA	NA	NA	NA	NA	NA	NA	NA
mcl_30979	0	5	0	0	0	0	0	0	0	0	0	-	-	-	0	0	0	0	0	0	0	0	0	0	0	0	0	0	0	0	0	0	0	0	0	5	NA	NA	NA	NA	NA	NA	NA	NA	NA	NA
mcl_30980	0	4	0	0	0	0	0	0	0	0	0	-	-	-	0	0	0	0	0	0	0	0	0	0	0	0	0	0	0	0	0	0	0	0	0	4	NA	NA	NA	NA	NA	NA	NA	NA	NA	NA
mcl_30983	0	4	0	0	0	0	0	0	0	0	0	-	-	-	0	0	0	0	0	0	0	0	0	0	0	0	0	0	0	0	0	0	1	0	0	1	IPR011009::Protein kinase-like domain superfamily::2	IPR002575::Aminoglycoside phosphotransferase::1	NA	NA	NA	NA	NA	NA	NA	NA
mcl_30984	0	4	0	0	0	0	0	0	0	0	0	-	-	-	0	0	0	0	0	0	0	4	0	0	0	0	0	0	0	0	0	0	0	0	0	0	IPR008405::Apolipoprotein L::4	NA	NA	NA	NA	NA	NA	NA	NA	NA
mcl_30985	0	4	0	0	0	0	0	0	0	0	0	-	-	-	0	0	0	0	0	2	0	0	0	0	0	0	0	0	1	0	0	0	1	0	0	0	IPR011993::PH-like domain superfamily::3	NA	NA	NA	NA	NA	NA	NA	NA	NA
mcl_30986	0	4	0	0	0	0	0	0	0	0	0	-	-	-	0	0	0	0	0	0	0	0	0	0	0	0	0	0	0	0	0	0	0	0	0	4	NA	NA	NA	NA	NA	NA	NA	NA	NA	NA
mcl_30987	0	4	0	0	0	0	0	0	0	0	0	-	-	-	0	0	0	0	0	0	0	0	0	0	0	0	0	0	2	0	0	0	0	0	0	0	IPR019384::Retinoic acid induced 16-like protein::3	IPR002540::Peptidase S30; polyprotein P1; potyvirus::2	NA	NA	NA	NA	NA	NA	NA	NA
mcl_30988	0	4	0	0	0	0	0	0	0	0	0	-	-	-	0	0	0	0	0	0	0	0	0	0	0	0	0	0	0	0	0	0	0	0	0	4	NA	NA	NA	NA	NA	NA	NA	NA	NA	NA
mcl_30991	0	4	0	0	0	0	0	0	0	0	0	-	-	-	0	0	0	0	0	0	0	0	0	0	0	0	0	0	0	4	0	0	0	0	0	0	IPR011990::Tetratricopeptide-like helical domain superfamily::1	IPR011335::Restriction endonuclease type II-like::1	IPR007560::Restriction endonuclease type IV; Mrr::1	NA	NA	NA	NA	NA	NA	NA
mcl_30992	0	4	0	0	0	0	0	0	0	0	0	-	-	-	0	0	0	0	0	0	0	0	0	0	0	1.33333	0	0	0	0	0	0	0	0	0	0	NA	NA	NA	NA	NA	NA	NA	NA	NA	NA
mcl_30994	0	4	0	0	0	0	0	0	0	0	0	-	-	-	0	0	0	0	0	0	0	4	0	0	0	0	0	0	0	0	0	0	0	0	0	0	NA	NA	NA	NA	NA	NA	NA	NA	NA	NA
mcl_30996	0	4	0	0	0	0	0	0	0	0	0	-	-	-	0	0	0	0	0	0	0	0	0	0	0	0	0	0	0	0	0	0	0	2	0	2	NA	NA	NA	NA	NA	NA	NA	NA	NA	NA
mcl_30997	0	4	0	0	1	0	0	0	0	0	0	-	-	-	0	0	0	0	0	0	0	0	0	0	0	0	0	0	4	0	0	0	0	0	0	0	NA	NA	NA	NA	NA	NA	NA	NA	NA	NA
mcl_30998	0	4	0	1	0	0	0	0	0	0	0	-	-	-	0	0	0	0	0	0	0	0	0	0	0	0	0	0	2	0	0	0	0	0	0	0	IPR036259::MFS transporter superfamily::3	IPR005828::Major facilitator; sugar transporter-like::2	NA	NA	NA	NA	NA	NA	NA	NA
mcl_30999	0	4	0	0	1	0	0	0	0	0	0	-	-	-	0	0	0	0	0	0	0	0	0	0	0	0	0	0	0	0	0	0	1	0	0	0	NA	NA	NA	NA	NA	NA	NA	NA	NA	NA
mcl_3100	0	104	0	0	0	0	0	0	0	0	0	-	-	-	1	1	1	1	0	1	0	1	1	3	7	1	1	1	1	1.08333	1	1	1	1	0	1.03333	IPR013717::PIG-P::103	IPR016542::Phosphatidylinositol N-acetylglucosaminyltransferase; GPI19/PIG-P subunit::10	NA	NA	NA	NA	NA	NA	NA	NA
mcl_31000	0	5	0	0	1	0	0	1	0	0	0	-	-	-	0	0	0	0	0	0	0	0	0	0	0	0	0	0	0	0	0	0	0	0	5	0	NA	NA	NA	NA	NA	NA	NA	NA	NA	NA
mcl_31001	0	4	0	0	0	0	0	0	0	0	0	-	-	-	0	0	0	0	0	0	0	0	0	0	0	0	0	0	0	2	0	0	0	0	0	0	NA	NA	NA	NA	NA	NA	NA	NA	NA	NA
mcl_31003	0	4	0	0	0	0	0	0	0	0	0	-	-	-	0	0	0	0	0	0	0	0	0	0	0	0	0	0	0	0	0	0	0	0	0	4	NA	NA	NA	NA	NA	NA	NA	NA	NA	NA
mcl_31004	0	4	1	0	0	0	0	0	0	0	0	-	-	Zn_cluster	0	0	0	0	0	0	0	0	0	0	0	0	0	0	0	0	0	0	4	0	0	0	IPR036864::Zn(2)-C6 fungal-type DNA-binding domain superfamily::4	IPR001138::Zn(2)-C6 fungal-type DNA-binding domain::4	IPR028020::ASX homology domain::4	IPR026085::Activating transcription factor 7-interacting protein::4	NA	NA	NA	NA	NA	NA
mcl_31006	0	4	0	0	0	0	0	0	0	0	0	-	-	-	0	0	0	0	0	0	0	0	0	0	0	0	0	0	0	4	0	0	0	0	0	0	NA	NA	NA	NA	NA	NA	NA	NA	NA	NA
mcl_31009	0	4	0	0	0	0	0	0	0	0	0	-	-	-	0	0	0	0	0	0	0	1.33333	0	0	0	0	0	0	0	0	0	0	0	0	0	0	IPR029605::FAM184 family::4	IPR039478::Protein FAM184A/B; N-terminal::4	IPR029606::Protein FAM184B::1	IPR029607::Protein FAM184A::1	NA	NA	NA	NA	NA	NA
mcl_31011	0	4	0	0	0	0	0	0	0	0	0	-	-	-	0	0	0	0	0	0	0	0	0	0	0	0	2	0	0	0	0	0	0	0	0	0	IPR011990::Tetratricopeptide-like helical domain superfamily::3	NA	NA	NA	NA	NA	NA	NA	NA	NA
mcl_31012	0	4	0	0	0	0	0	0	0	0	0	-	-	-	0	0	0	0	0	0	0	0	0	0	0	0	4	0	0	0	0	0	0	0	0	0	IPR017907::Zinc finger; RING-type; conserved site::4	IPR013083::Zinc finger; RING/FYVE/PHD-type::2	NA	NA	NA	NA	NA	NA	NA	NA
mcl_31014	0	4	0	0	0	0	0	0	0	0	0	-	-	-	0	0	0	0	0	0	0	1.33333	0	0	0	0	0	0	0	0	0	0	0	0	0	0	IPR026733::Rootletin::1	NA	NA	NA	NA	NA	NA	NA	NA	NA
mcl_31015	0	4	0	0	1	0	0	0	0	0	0	-	-	-	0	0	0	0	0	0	0	0	0	0	0	0	0	0	0	4	0	0	0	0	0	0	NA	NA	NA	NA	NA	NA	NA	NA	NA	NA
mcl_31016	0	4	0	0	0	0	0	0	0	0	0	-	-	-	0	0	0	0	0	0	0	0	0	0	0	0	0	0	0	0	0	0	0	0	0	4	NA	NA	NA	NA	NA	NA	NA	NA	NA	NA
mcl_31017	0	4	0	0	0	0	0	0	0	0	0	-	-	-	0	0	0	0	0	0	0	0	0	0	0	0	0	0	0	0	0	0	0	0	0	4	NA	NA	NA	NA	NA	NA	NA	NA	NA	NA
mcl_31018	0	4	0	0	0	0	0	0	0	0	0	-	-	-	0	0	0	0	0	0	0	0	0	0	0	0	0	0	0	0	0	0	0	0	0	4	NA	NA	NA	NA	NA	NA	NA	NA	NA	NA
mcl_31019	0	4	0	0	0	0	0	0	0	0	0	-	-	-	0	0	0	0	0	0	0	0	0	0	0	0	4	0	0	0	0	0	0	0	0	0	NA	NA	NA	NA	NA	NA	NA	NA	NA	NA
mcl_3102	0	89	0	0	0	0	0	0	0	0	0	-	-	-	0	0	0	1	0	0	1	1.5	1	0	0	1.33333	1.5	0	1	1	1	1	1	1	1	1	IPR008389::ATPase; V0 complex; subunit e1/e2::89	IPR017385::ATPase; V0 complex; subunit e1/e2; metazoa::5	NA	NA	NA	NA	NA	NA	NA	NA
mcl_31020	0	4	0	0	0	0	0	0	0	0	0	-	-	-	0	0	0	0	0	0	0	0	0	1	0	0	0	0	0	0	0	0	0	0	0	0	IPR001388::Synaptobrevin::4	IPR011012::Longin-like domain superfamily::3	IPR010908::Longin domain::2	IPR042855::v-SNARE; coiled-coil homology domain::1	NA	NA	NA	NA	NA	NA
mcl_31021	0	4	0	0	0	0	0	0	0	0	0	-	-	-	0	0	0	0	0	0	0	4	0	0	0	0	0	0	0	0	0	0	0	0	0	0	IPR011010::DNA breaking-rejoining enzyme; catalytic core::1	NA	NA	NA	NA	NA	NA	NA	NA	NA
mcl_31023	0	4	0	0	1	1	1	1	0	0	0	I25A	-	-	0	0	0	0	0	0	0	4	0	0	0	0	0	0	0	0	0	0	0	0	0	0	IPR000010::Cystatin domain::4	IPR018073::Proteinase inhibitor I25; cystatin; conserved site::2	NA	NA	NA	NA	NA	NA	NA	NA
mcl_31024	0	4	0	0	0	0	0	0	0	0	0	-	-	-	0	0	0	0	0	0	0	0	0	0	0	0	0	0	0	0	0	0	0	0	0	4	NA	NA	NA	NA	NA	NA	NA	NA	NA	NA
mcl_31026	0	4	0	0	0	0	0	0	0	0	0	-	-	-	0	0	0	0	0	0	0	0	0	0	0	1	0	0	0	0	0	0	0	0	0	0	NA	NA	NA	NA	NA	NA	NA	NA	NA	NA
mcl_31030	0	4	0	0	0	0	0	0	0	0	0	-	-	-	0	0	0	0	0	0	0	0	0	0	0	0	0	0	0	4	0	0	0	0	0	0	NA	NA	NA	NA	NA	NA	NA	NA	NA	NA
mcl_31032	0	4	0	0	0	0	0	0	0	0	0	-	-	-	0	0	0	0	0	0	0	0	0	0	0	0	0	0	0	0	0	0	0	0	0	4	NA	NA	NA	NA	NA	NA	NA	NA	NA	NA
mcl_31037	0	4	0	0	0	0	0	0	0	0	0	-	-	-	0	0	0	0	0	0	0	0	0	0	0	0	0	0	0	0	0	0	0	0	0	4	NA	NA	NA	NA	NA	NA	NA	NA	NA	NA
mcl_31039	0	4	0	0	0	0	0	0	0	0	0	-	-	-	0	0	0	0	0	0	0	4	0	0	0	0	0	0	0	0	0	0	0	0	0	0	IPR024810::Mab-21 domain::4	NA	NA	NA	NA	NA	NA	NA	NA	NA
mcl_31040	0	4	0	0	0	0	0	0	0	0	0	-	-	-	0	0	0	0	0	0	0	0	0	0	0	1.33333	0	0	0	0	0	0	0	0	0	0	IPR036028::SH3-like domain superfamily::4	NA	NA	NA	NA	NA	NA	NA	NA	NA
mcl_31041	0	4	0	0	0	0	0	0	0	0	0	-	-	-	0	0	0	0	0	0	0	0	0	0	0	1.33333	0	0	0	0	0	0	0	0	0	0	NA	NA	NA	NA	NA	NA	NA	NA	NA	NA
mcl_31044	0	4	0	0	0	0	0	0	0	0	0	-	-	-	0	0	0	0	0	0	0	0	0	0	0	0	0	0	0	0	0	0	0	0	0	4	NA	NA	NA	NA	NA	NA	NA	NA	NA	NA
mcl_31045	0	4	0	0	0	0	0	0	0	0	0	-	-	-	0	0	0	0	0	0	0	0	0	0	0	0	0	0	0	0	0	0	0	0	0	1.33333	NA	NA	NA	NA	NA	NA	NA	NA	NA	NA
mcl_31046	0	4	0	0	0	0	0	0	0	0	0	-	-	-	0	0	0	0	0	0	0	0	0	0	0	0	0	0	4	0	0	0	0	0	0	0	NA	NA	NA	NA	NA	NA	NA	NA	NA	NA
mcl_31048	0	4	0	0	0	0	0	0	0	0	0	-	-	-	0	0	0	0	0	0	0	0	0	0	0	0	0	0	0	0	0	0	0	4	0	0	NA	NA	NA	NA	NA	NA	NA	NA	NA	NA
mcl_31050	0	4	0	0	0	0	0	0	0	0	0	-	-	-	0	0	0	0	0	4	0	0	0	0	0	0	0	0	0	0	0	0	0	0	0	0	IPR036465::von Willebrand factor A-like domain superfamily::4	IPR002035::von Willebrand factor; type A::1	NA	NA	NA	NA	NA	NA	NA	NA
mcl_31052	0	4	0	0	1	0	0	0	0	0	0	-	-	-	0	0	0	0	0	0	0	0	0	0	0	0	0	0	0	0	0	4	0	0	0	0	IPR011658::PA14 domain::4	IPR037524::PA14/GLEYA domain::4	IPR001389::Flocculin::3	IPR025928::Flocculin type 3 repeat::3	NA	NA	NA	NA	NA	NA
mcl_31053	0	4	0	0	0	0	0	0	0	0	0	-	-	-	0	4	0	0	0	0	0	0	0	0	0	0	0	0	0	0	0	0	0	0	0	0	NA	NA	NA	NA	NA	NA	NA	NA	NA	NA
mcl_31055	0	4	0	0	0	0	0	0	0	0	0	-	-	-	0	0	0	0	0	0	0	0	0	0	0	0	0	0	0	0	0	0	0	0	0	4	NA	NA	NA	NA	NA	NA	NA	NA	NA	NA
mcl_31056	0	5	0	0	0	0	0	0	0	0	0	-	-	-	0	0	0	0	0	0	1	1	0	0	0	0	0	0	0	0	0	0	0	0	0	0	IPR042360::Aminoacyl tRNA synthase complex-interacting multifunctional protein 2::5	IPR041503::AIMP2; thioredoxin-like domain::4	IPR036282::Glutathione S-transferase; C-terminal domain superfamily::4	IPR004046::Glutathione S-transferase; C-terminal::3	IPR031889::AIMP2; lysyl-tRNA synthetase binding domain::1	NA	NA	NA	NA	NA
mcl_31058	0	4	0	0	0	0	0	0	0	0	0	-	-	-	0	0	0	0	0	0	0	0	0	0	0	0	4	0	0	0	0	0	0	0	0	0	IPR036097::Signal transduction histidine kinase; dimerisation/phosphoacceptor domain superfamily::1	NA	NA	NA	NA	NA	NA	NA	NA	NA
mcl_31059	0	4	0	0	0	0	0	0	0	0	0	-	-	-	0	0	0	0	0	0	0	0	0	0	0	2	0	0	0	0	0	0	0	0	0	0	IPR043128::Reverse transcriptase/Diguanylate cyclase domain::1	NA	NA	NA	NA	NA	NA	NA	NA	NA
mcl_31060	0	4	0	0	0	0	0	0	0	0	0	-	-	-	0	0	0	0	0	0	0	0	0	0	0	0	0	0	0	0	0	0	0	0	0	4	NA	NA	NA	NA	NA	NA	NA	NA	NA	NA
mcl_31062	0	7	0	0	0	0	0	0	0	0	0	-	-	-	0	0	0	1	0	0	0	1	0	0	0	0	0	0	0	2	0	1	0	0	0	0	IPR007854::Pre-mRNA polyadenylation factor Fip1 domain::6	NA	NA	NA	NA	NA	NA	NA	NA	NA
mcl_31064	0	4	0	0	0	0	0	0	0	0	0	-	-	-	0	0	0	0	0	0	0	0	0	0	0	0	0	0	4	0	0	0	0	0	0	0	NA	NA	NA	NA	NA	NA	NA	NA	NA	NA
mcl_31066	0	4	0	0	0	0	0	0	0	0	0	-	-	-	0	0	0	0	0	0	0	0	0	0	0	0	0	0	0	4	0	0	0	0	0	0	NA	NA	NA	NA	NA	NA	NA	NA	NA	NA
mcl_31067	0	6	1	0	0	0	0	0	0	0	0	-	-	C2H2_CCHC_CCCH_C5HC2	0	0	0	0	0	0	0	0	0	0	0	0	0	0	0	1	0	0	0	0	0	0	IPR036855::Zinc finger; CCCH-type superfamily::5	IPR000571::Zinc finger; CCCH-type::5	IPR041367::E3 ligase; CCCH-type zinc finger::4	NA	NA	NA	NA	NA	NA	NA
mcl_31068	0	4	0	0	0	0	0	0	0	0	0	-	-	-	0	0	0	0	0	0	0	0	0	0	0	1.33333	0	0	0	0	0	0	0	0	0	0	NA	NA	NA	NA	NA	NA	NA	NA	NA	NA
mcl_31069	0	4	0	0	0	0	0	0	0	0	0	-	-	-	0	0	0	0	0	0	0	0	0	0	0	0	0	0	0	0	0	0	0	0	0	4	NA	NA	NA	NA	NA	NA	NA	NA	NA	NA
mcl_3107	0	90	0	0	0	0	0	0	0	0	0	-	-	-	0	0	0	0	0	0	0	0	0	0	0	0	0	0	0	0	0	0	0	0	0	6.42857	NA	NA	NA	NA	NA	NA	NA	NA	NA	NA
mcl_31070	0	4	0	0	0	0	0	0	0	0	0	-	-	-	0	0	0	0	0	0	0	0	0	0	0	0	0	0	0	2	0	0	0	0	0	0	IPR009563::Sjoegren syndrome/scleroderma autoantigen 1::4	NA	NA	NA	NA	NA	NA	NA	NA	NA
mcl_31074	0	4	0	0	0	0	0	0	0	0	0	-	-	-	0	0	0	0	0	0	0	0	0	0	0	0	0	0	0	0	0	0	0	0	0	4	NA	NA	NA	NA	NA	NA	NA	NA	NA	NA
mcl_31076	0	4	0	0	0	0	0	0	0	0	0	-	-	-	0	0	0	0	0	0	0	0	0	0	0	0	0	0	0	0	0	0	0	0	0	4	NA	NA	NA	NA	NA	NA	NA	NA	NA	NA
mcl_31077	0	4	0	0	1	0	0	0	0	0	0	-	-	-	0	0	0	0	0	0	0	0	0	0	0	1.33333	0	0	0	0	0	0	0	0	0	0	NA	NA	NA	NA	NA	NA	NA	NA	NA	NA
mcl_31078	0	4	0	0	0	0	0	0	0	0	0	-	-	-	0	0	0	0	0	0	0	0	0	0	0	4	0	0	0	0	0	0	0	0	0	0	NA	NA	NA	NA	NA	NA	NA	NA	NA	NA
mcl_31079	0	4	0	0	0	0	0	0	0	0	0	-	-	-	0	0	0	0	0	0	0	0	0	0	0	0	0	0	0	0	0	0	0	0	0	1.33333	NA	NA	NA	NA	NA	NA	NA	NA	NA	NA
mcl_31082	0	4	0	0	0	0	0	0	0	0	0	-	-	-	0	0	0	0	0	0	0	0	0	0	0	0	0	0	0	0	0	0	0	0	0	4	NA	NA	NA	NA	NA	NA	NA	NA	NA	NA
mcl_31085	0	4	0	0	0	0	0	0	0	0	0	-	-	-	0	0	0	0	1	0	0	1.5	0	0	0	0	0	0	0	0	0	0	0	0	0	0	IPR027986::T-cell activation inhibitor; mitochondrial::4	IPR028031::Domain of unknown function DUF4460::4	IPR027989::Domain of unknown function DUF4461::4	NA	NA	NA	NA	NA	NA	NA
mcl_31086	0	5	0	0	0	0	0	0	0	0	0	-	-	-	0	0	0	0	0	0	0	5	0	0	0	0	0	0	0	0	0	0	0	0	0	0	IPR017452::GPCR; rhodopsin-like; 7TM::5	IPR000276::G protein-coupled receptor; rhodopsin-like::3	NA	NA	NA	NA	NA	NA	NA	NA
mcl_31087	0	4	0	0	0	0	0	0	0	0	0	-	-	-	4	0	0	0	0	0	0	0	0	0	0	0	0	0	0	0	0	0	0	0	0	0	NA	NA	NA	NA	NA	NA	NA	NA	NA	NA
mcl_31088	0	4	0	0	0	0	0	0	0	0	0	-	-	-	0	0	0	0	0	0	0	4	0	0	0	0	0	0	0	0	0	0	0	0	0	0	IPR013761::Sterile alpha motif/pointed domain superfamily::3	IPR001660::Sterile alpha motif domain::3	NA	NA	NA	NA	NA	NA	NA	NA
mcl_31089	0	4	0	0	0	0	0	0	0	0	0	-	-	-	0	0	0	0	0	0	0	0	0	0	0	0	0	0	0	0	0	0	0	4	0	0	NA	NA	NA	NA	NA	NA	NA	NA	NA	NA
mcl_31090	0	4	0	0	0	0	0	0	0	0	0	-	-	-	0	0	0	0	0	0	0	0	0	0	0	1.33333	0	0	0	0	0	0	0	0	0	0	IPR036871::PX domain superfamily::2	IPR001683::Phox homology::2	NA	NA	NA	NA	NA	NA	NA	NA
mcl_31094	0	4	0	0	0	0	0	0	0	0	0	-	-	-	0	0	0	0	0	0	0	0	0	0	0	1	0	0	0	0	0	0	0	0	0	0	NA	NA	NA	NA	NA	NA	NA	NA	NA	NA
mcl_31095	0	4	0	0	0	0	0	0	0	0	0	-	-	-	0	0	0	0	0	0	0	0	0	0	0	0	0	0	4	0	0	0	0	0	0	0	NA	NA	NA	NA	NA	NA	NA	NA	NA	NA
mcl_31096	0	4	0	0	0	0	0	0	0	0	0	-	-	-	0	0	0	0	0	0	0	0	0	0	0	1.33333	0	0	0	0	0	0	0	0	0	0	NA	NA	NA	NA	NA	NA	NA	NA	NA	NA
mcl_31099	0	4	0	0	0	0	0	0	0	0	0	-	-	-	0	0	0	0	0	0	0	0	0	0	0	1.33333	0	0	0	0	0	0	0	0	0	0	NA	NA	NA	NA	NA	NA	NA	NA	NA	NA
mcl_31101	0	4	0	0	0	0	0	0	0	0	0	-	-	-	0	0	0	0	0	0	0	0	0	0	0	0	0	0	0	0	0	0	1	0	0	1	IPR013783::Immunoglobulin-like fold::1	IPR016763::Vesicle-associated membrane-protein-associated protein::1	IPR008962::PapD-like superfamily::1	IPR000535::Major sperm protein (MSP) domain::1	NA	NA	NA	NA	NA	NA
mcl_31102	0	4	0	0	0	0	0	0	0	0	0	-	-	-	0	0	0	0	0	0	0	0	0	0	0	1.33333	0	0	0	0	0	0	0	0	0	0	NA	NA	NA	NA	NA	NA	NA	NA	NA	NA
mcl_31103	0	4	0	0	0	0	0	0	0	0	0	-	-	-	0	0	0	0	0	0	4	0	0	0	0	0	0	0	0	0	0	0	0	0	0	0	NA	NA	NA	NA	NA	NA	NA	NA	NA	NA
mcl_31104	0	4	0	0	0	0	0	0	0	0	0	-	-	-	0	0	0	0	0	0	0	0	0	0	0	0	0	0	0	2	0	0	0	0	0	0	NA	NA	NA	NA	NA	NA	NA	NA	NA	NA
mcl_31107	0	4	0	0	0	0	0	0	0	0	0	-	-	-	0	0	0	0	0	0	0	1.33333	0	0	0	0	0	0	0	0	0	0	0	0	0	0	IPR029341::FAM21/CAPZIP domain::3	NA	NA	NA	NA	NA	NA	NA	NA	NA
mcl_31108	0	4	0	0	0	0	0	0	0	0	0	-	-	-	0	0	0	0	0	0	0	1	0	0	0	0	0	0	0	0	0	0	0	0	0	0	IPR028118::Chibby family::4	NA	NA	NA	NA	NA	NA	NA	NA	NA
mcl_31109	0	4	0	0	0	0	0	0	0	0	0	-	-	-	0	0	0	0	0	0	0	0	0	0	0	0	0	0	2	0	0	0	0	0	0	0	IPR013907::Sds3-like::1	NA	NA	NA	NA	NA	NA	NA	NA	NA
mcl_31110	0	4	0	0	0	0	0	0	0	0	0	-	-	-	0	0	0	0	0	0	0	0	0	0	0	0	0	0	0	0	0	0	0	0	0	4	NA	NA	NA	NA	NA	NA	NA	NA	NA	NA
mcl_31111	0	4	0	0	0	0	0	0	0	0	0	-	-	-	0	0	0	0	0	0	0	0	0	0	0	4	0	0	0	0	0	0	0	0	0	0	NA	NA	NA	NA	NA	NA	NA	NA	NA	NA
mcl_31112	0	5	0	0	0	0	0	0	0	0	0	-	-	-	0	0	0	0	0	0	0	0	0	0	0	0	0	0	0	0	0	0	0	5	0	0	NA	NA	NA	NA	NA	NA	NA	NA	NA	NA
mcl_31113	0	4	0	0	0	0	0	0	0	0	0	-	-	-	0	0	0	0	0	0	0	0	0	0	0	0	0	0	0	0	0	0	0	4	0	0	NA	NA	NA	NA	NA	NA	NA	NA	NA	NA
mcl_31115	0	4	0	0	0	0	0	0	0	0	0	-	-	-	0	0	0	0	0	0	0	0	0	0	0	0	4	0	0	0	0	0	0	0	0	0	NA	NA	NA	NA	NA	NA	NA	NA	NA	NA
mcl_31117	0	4	0	0	0	0	0	0	0	0	0	-	-	-	4	0	0	0	0	0	0	0	0	0	0	0	0	0	0	0	0	0	0	0	0	0	IPR001747::Lipid transport protein; N-terminal::1	IPR015819::Lipid transport protein; beta-sheet shell::1	IPR011030::Lipovitellin-phosvitin complex; superhelical domain::1	IPR016024::Armadillo-type fold::1	NA	NA	NA	NA	NA	NA
mcl_31118	0	4	0	0	0	0	0	0	0	0	0	-	-	-	0	0	0	0	0	0	0	0	0	0	0	0	0	0	4	0	0	0	0	0	0	0	NA	NA	NA	NA	NA	NA	NA	NA	NA	NA
mcl_31122	0	4	0	0	0	0	0	0	0	0	0	-	-	-	4	0	0	0	0	0	0	0	0	0	0	0	0	0	0	0	0	0	0	0	0	0	NA	NA	NA	NA	NA	NA	NA	NA	NA	NA
mcl_31123	0	4	0	0	0	0	0	0	0	0	0	-	-	-	0	0	0	0	0	0	0	0	0	0	0	0	0	0	0	0	0	0	0	0	0	1	NA	NA	NA	NA	NA	NA	NA	NA	NA	NA
mcl_31124	0	4	0	0	0	0	0	0	0	0	0	-	-	-	0	0	0	0	0	0	0	0	0	0	0	0	0	0	0	0	0	0	0	0	0	4	NA	NA	NA	NA	NA	NA	NA	NA	NA	NA
mcl_31125	0	4	0	0	0	0	0	0	0	0	0	-	-	-	0	0	0	0	0	0	0	0	0	0	0	0	0	0	0	0	0	0	0	0	0	1	NA	NA	NA	NA	NA	NA	NA	NA	NA	NA
mcl_31126	0	4	0	0	0	0	0	0	0	0	0	-	-	-	0	0	0	0	0	0	0	0	0	0	0	0	0	0	0	0	0	0	0	0	0	4	NA	NA	NA	NA	NA	NA	NA	NA	NA	NA
mcl_31127	0	4	0	0	0	0	0	0	0	0	0	-	-	-	0	0	0	0	0	0	0	0	0	0	0	0	0	0	0	0	0	0	0	0	0	4	IPR036404::Jacalin-like lectin domain superfamily::2	IPR001229::Jacalin-like lectin domain::1	NA	NA	NA	NA	NA	NA	NA	NA
mcl_31128	0	4	0	0	0	0	0	0	0	0	0	-	-	-	0	0	0	0	0	0	0	0	0	0	0	0	0	0	0	0	0	0	0	0	0	4	NA	NA	NA	NA	NA	NA	NA	NA	NA	NA
mcl_3113	0	114	0	0	0	0	0	0	0	0	0	-	-	-	1	1	1	1	1	1	1	1	0	1	4	1.25	1	0	1	1.07692	1	1	1.0625	1	1	1	IPR033031::SCC2/Nipped-B family::114	IPR016024::Armadillo-type fold::112	IPR024986::Sister chromatid cohesion C-terminal domain::109	IPR026003::HEAT repeat associated with sister chromatid cohesion protein::92	IPR011989::Armadillo-like helical::56	IPR011011::Zinc finger; FYVE/PHD-type::4	IPR019786::Zinc finger; PHD-type; conserved site::4	IPR013083::Zinc finger; RING/FYVE/PHD-type::4	IPR019787::Zinc finger; PHD-finger::3	IPR001965::Zinc finger; PHD-type::3
mcl_31130	0	4	0	0	1	0	0	0	0	0	0	-	-	-	0	0	0	0	0	0	0	0	0	0	0	0	0	0	0	0	0	0	0	0	4	0	NA	NA	NA	NA	NA	NA	NA	NA	NA	NA
mcl_31131	0	4	0	0	0	0	0	0	0	0	0	-	-	-	0	0	0	0	0	0	0	0	0	0	0	1	0	0	0	0	0	0	0	0	0	0	NA	NA	NA	NA	NA	NA	NA	NA	NA	NA
mcl_31133	0	4	0	0	0	0	0	0	0	0	0	-	-	-	0	0	0	0	0	0	0	0	0	0	0	0	0	0	0	0	0	0	1	0	0	0	NA	NA	NA	NA	NA	NA	NA	NA	NA	NA
mcl_31134	0	4	0	0	1	0	0	0	0	0	0	-	-	-	0	0	0	0	0	0	4	0	0	0	0	0	0	0	0	0	0	0	0	0	0	0	IPR036465::von Willebrand factor A-like domain superfamily::3	IPR001304::C-type lectin-like::3	IPR002035::von Willebrand factor; type A::3	IPR016186::C-type lectin-like/link domain superfamily::3	IPR016187::C-type lectin fold::3	IPR009045::Hedgehog signalling/DD-peptidase zinc-binding domain superfamily::3	NA	NA	NA	NA
mcl_31136	0	4	0	0	0	0	0	0	0	0	0	-	-	-	0	0	0	0	0	0	0	0	0	0	0	1.33333	0	0	0	0	0	0	0	0	0	0	NA	NA	NA	NA	NA	NA	NA	NA	NA	NA
mcl_31137	0	4	0	0	0	0	0	0	0	0	0	-	-	-	0	0	0	0	0	0	0	0	0	0	0	0	0	0	4	0	0	0	0	0	0	0	NA	NA	NA	NA	NA	NA	NA	NA	NA	NA
mcl_31139	0	4	0	0	0	0	0	0	0	0	0	-	-	-	0	0	0	0	0	0	0	0	0	0	0	0	0	0	0	0	0	0	0	0	0	4	NA	NA	NA	NA	NA	NA	NA	NA	NA	NA
mcl_3114	0	90	0	0	0	0	0	0	0	0	0	-	-	-	0	0	0	0	0	0	0	0	0	0	0	0	0	0	0	9.5	0	0	0	1	0	4.11765	IPR038765::Papain-like cysteine peptidase superfamily::20	IPR003653::Ulp1 protease family; C-terminal catalytic domain::19	IPR027267::AH/BAR domain superfamily::1	IPR031160::F-BAR domain::1	IPR001060::FCH domain::1	IPR001019::Guanine nucleotide binding protein (G-protein); alpha subunit::1	IPR011025::G protein alpha subunit; helical insertion::1	NA	NA	NA
mcl_31140	0	4	0	0	0	0	0	0	0	0	0	-	-	-	0	0	0	0	0	0	0	0	0	0	0	0	0	0	1.33333	0	0	0	0	0	0	0	IPR005599::GPI mannosyltransferase::1	NA	NA	NA	NA	NA	NA	NA	NA	NA
mcl_31141	0	4	0	0	0	0	0	0	0	0	0	-	-	-	0	0	0	0	0	0	0	0	0	0	0	0	0	0	0	4	0	0	0	0	0	0	NA	NA	NA	NA	NA	NA	NA	NA	NA	NA
mcl_31142	0	4	0	0	0	0	0	0	0	0	0	-	-	-	0	0	0	0	0	0	0	0	0	0	0	0	0	0	0	0	0	0	0	4	0	0	NA	NA	NA	NA	NA	NA	NA	NA	NA	NA
mcl_31143	0	4	0	0	0	0	0	0	0	0	0	-	-	-	0	0	0	0	0	0	0	0	0	0	0	1	0	0	0	0	0	0	0	0	0	0	IPR036915::Cyclin-like superfamily::3	IPR000812::Transcription factor TFIIB::2	NA	NA	NA	NA	NA	NA	NA	NA
mcl_31145	0	4	0	0	0	0	0	0	0	0	0	-	-	-	0	0	0	0	0	0	0	0	0	0	0	0	0	0	0	0	0	0	1	0	0	0	NA	NA	NA	NA	NA	NA	NA	NA	NA	NA
mcl_31146	0	4	0	0	0	0	0	0	0	0	0	-	-	-	0	0	0	0	0	0	0	0	0	0	0	0	0	0	0	0	0	0	1	0	0	0	IPR017930::Myb domain::1	IPR001005::SANT/Myb domain::1	IPR009057::Homeobox-like domain superfamily::1	NA	NA	NA	NA	NA	NA	NA
mcl_31148	0	4	0	0	0	0	0	0	0	0	0	-	-	-	0	0	0	0	0	0	0	0	0	0	0	1.33333	0	0	0	0	0	0	0	0	0	0	NA	NA	NA	NA	NA	NA	NA	NA	NA	NA
mcl_3115	0	86	0	0	0	0	0	0	0	0	0	-	-	-	0	1	1	1	1	1	1	1	0	1	3	2	1.5	1	1.3	1	1	1	1	0	0	0	IPR036412::HAD-like superfamily::86	IPR023214::HAD superfamily::86	IPR004331::SPX domain::27	IPR023190::Phosphoserine phosphatase; domain 2::22	NA	NA	NA	NA	NA	NA
mcl_31150	0	4	0	0	0	0	0	0	0	0	0	-	-	-	0	0	0	0	0	0	0	0	0	0	0	1	0	0	0	0	0	0	0	0	0	0	IPR016849::Histone acetyltransferase Rtt109::4	IPR013178::Histone acetyltransferase Rtt109/CBP::4	NA	NA	NA	NA	NA	NA	NA	NA
mcl_31151	0	4	0	0	0	0	0	0	0	0	0	-	-	-	0	0	0	0	0	0	0	0	0	0	0	0	0	0	0	0	0	0	4	0	0	0	NA	NA	NA	NA	NA	NA	NA	NA	NA	NA
mcl_31154	0	4	1	0	0	0	0	0	0	0	0	-	-	C2H2_CCHC_CCCH_C5HC2	0	0	0	0	0	0	0	0	0	0	0	0	0	0	0	0	0	0	0	0	0	4	IPR013087::Zinc finger C2H2-type::3	IPR036236::Zinc finger C2H2 superfamily::3	NA	NA	NA	NA	NA	NA	NA	NA
mcl_31159	0	4	0	0	0	0	0	0	0	0	0	-	-	-	0	0	0	0	0	0	0	0	0	0	0	0	0	0	0	0	0	0	0	0	4	0	NA	NA	NA	NA	NA	NA	NA	NA	NA	NA
mcl_31160	0	4	0	0	0	0	0	0	0	0	0	-	-	-	0	0	0	0	0	0	0	0	0	0	0	1.33333	0	0	0	0	0	0	0	0	0	0	NA	NA	NA	NA	NA	NA	NA	NA	NA	NA
mcl_31162	0	4	0	0	0	0	0	0	0	0	0	-	-	-	0	0	0	0	0	1	0	0	0	0	0	0	0	0	0	0	0	0	1.5	0	0	0	IPR015942::Asp/Glu/hydantoin racemase::4	IPR001920::Asp/Glu racemase::4	IPR004380::Aspartate racemase::4	IPR033134::Asp/Glu racemase; active site 2::2	NA	NA	NA	NA	NA	NA
mcl_31164	0	4	0	0	0	0	0	0	0	0	0	-	-	-	0	0	0	0	0	0	4	0	0	0	0	0	0	0	0	0	0	0	0	0	0	0	IPR000851::Ribosomal protein S5::1	NA	NA	NA	NA	NA	NA	NA	NA	NA
mcl_31165	0	4	0	0	0	0	0	0	0	0	0	-	-	-	0	0	0	0	0	0	0	0	0	0	0	1	0	0	0	0	0	0	0	0	0	0	NA	NA	NA	NA	NA	NA	NA	NA	NA	NA
mcl_31166	0	4	0	0	0	0	0	0	0	0	0	-	-	-	0	0	0	0	0	0	0	0	0	0	0	0	0	0	0	4	0	0	0	0	0	0	NA	NA	NA	NA	NA	NA	NA	NA	NA	NA
mcl_31167	0	4	0	0	0	0	0	0	0	0	0	-	-	-	0	0	0	0	0	0	0	0	0	0	0	0	0	0	0	4	0	0	0	0	0	0	IPR022812::Dynamin superfamily::3	IPR027417::P-loop containing nucleoside triphosphate hydrolase::3	NA	NA	NA	NA	NA	NA	NA	NA
mcl_31168	0	4	0	0	1	0	0	0	0	0	0	-	-	-	0	0	0	0	0	0	0	0	0	0	0	0	0	0	0	4	0	0	0	0	0	0	NA	NA	NA	NA	NA	NA	NA	NA	NA	NA
mcl_31169	0	4	0	0	0	0	0	0	0	0	0	-	-	-	0	0	0	0	0	0	0	4	0	0	0	0	0	0	0	0	0	0	0	0	0	0	IPR002557::Chitin binding domain::2	NA	NA	NA	NA	NA	NA	NA	NA	NA
mcl_31170	0	4	0	0	0	0	0	0	0	0	0	-	-	-	0	0	0	0	0	0	0	0	0	0	0	0	0	0	1.33333	0	0	0	0	0	0	0	IPR019335::Conserved oligomeric Golgi complex subunit 7::2	IPR036770::Ankyrin repeat-containing domain superfamily::1	NA	NA	NA	NA	NA	NA	NA	NA
mcl_31171	0	4	0	0	0	0	0	0	0	0	0	-	-	-	0	0	0	0	0	0	0	0	0	0	0	0	0	0	0	0	0	0	0	0	0	4	NA	NA	NA	NA	NA	NA	NA	NA	NA	NA
mcl_31172	0	4	0	0	0	0	0	0	0	0	0	-	-	-	0	0	0	0	0	0	0	0	0	0	0	0	0	0	0	0	0	0	1	0	0	0	NA	NA	NA	NA	NA	NA	NA	NA	NA	NA
mcl_31173	0	4	0	0	0	0	0	0	0	0	0	-	-	-	0	0	0	0	0	0	0	0	0	0	0	1	0	0	0	0	0	0	0	0	0	0	NA	NA	NA	NA	NA	NA	NA	NA	NA	NA
mcl_31174	0	4	0	0	1	0	0	1	0	0	0	-	-	-	0	0	0	0	0	0	0	0	0	0	0	4	0	0	0	0	0	0	0	0	0	0	IPR036426::Bulb-type lectin domain superfamily::4	IPR001480::Bulb-type lectin domain::2	NA	NA	NA	NA	NA	NA	NA	NA
mcl_31175	0	4	0	0	0	0	0	0	0	0	0	-	-	-	0	0	0	0	0	4	0	0	0	0	0	0	0	0	0	0	0	0	0	0	0	0	NA	NA	NA	NA	NA	NA	NA	NA	NA	NA
mcl_31178	0	4	0	0	0	0	0	0	0	0	0	-	-	-	0	0	0	0	0	0	0	0	0	0	0	0	0	0	0	0	0	0	0	4	0	0	NA	NA	NA	NA	NA	NA	NA	NA	NA	NA
mcl_31180	0	4	0	0	0	0	0	0	0	0	0	-	-	-	0	0	0	0	0	0	0	0	0	0	0	0	0	0	0	0	0	0	0	0	0	4	NA	NA	NA	NA	NA	NA	NA	NA	NA	NA
mcl_31181	0	4	0	0	0	0	0	0	0	0	0	-	-	-	0	0	0	0	0	0	0	0	0	0	0	1	0	0	0	0	0	0	0	0	0	0	NA	NA	NA	NA	NA	NA	NA	NA	NA	NA
mcl_31182	0	4	0	0	0	0	0	0	0	0	0	-	-	-	0	0	0	0	0	0	0	0	0	0	0	0	0	0	0	0	0	0	0	0	0	4	NA	NA	NA	NA	NA	NA	NA	NA	NA	NA
mcl_31183	0	4	0	0	0	0	0	0	0	0	0	-	-	-	0	0	0	0	0	0	0	0	0	0	0	4	0	0	0	0	0	0	0	0	0	0	IPR027417::P-loop containing nucleoside triphosphate hydrolase::4	IPR006073::GTP binding domain::4	NA	NA	NA	NA	NA	NA	NA	NA
mcl_31184	0	4	0	0	0	0	0	0	0	0	0	-	-	-	0	0	0	0	0	0	0	0	0	0	0	1.33333	0	0	0	0	0	0	0	0	0	0	NA	NA	NA	NA	NA	NA	NA	NA	NA	NA
mcl_31185	0	4	0	0	0	0	0	0	0	0	0	-	-	-	0	0	0	0	0	0	0	0	0	0	0	0	0	0	0	0	0	0	0	0	0	4	NA	NA	NA	NA	NA	NA	NA	NA	NA	NA
mcl_31186	0	4	0	0	0	0	0	0	0	0	0	-	-	-	0	0	0	0	0	0	0	0	0	0	0	0	0	0	4	0	0	0	0	0	0	0	NA	NA	NA	NA	NA	NA	NA	NA	NA	NA
mcl_31187	0	4	0	0	1	0	0	0	0	0	0	-	-	-	0	0	0	0	0	0	0	0	0	0	0	0	0	0	0	0	0	0	0	0	0	1	NA	NA	NA	NA	NA	NA	NA	NA	NA	NA
mcl_31188	0	4	0	0	0	0	0	0	0	0	0	-	-	-	0	0	0	0	0	0	0	0	0	0	0	0	0	0	4	0	0	0	0	0	0	0	IPR001878::Zinc finger; CCHC-type::1	NA	NA	NA	NA	NA	NA	NA	NA	NA
mcl_31189	0	4	0	0	1	0	0	0	0	0	0	-	-	-	0	0	0	0	0	0	0	0	0	0	0	0	0	0	4	0	0	0	0	0	0	0	NA	NA	NA	NA	NA	NA	NA	NA	NA	NA
mcl_31190	0	4	0	0	0	0	0	0	0	0	0	-	-	-	0	0	0	0	0	0	0	4	0	0	0	0	0	0	0	0	0	0	0	0	0	0	IPR007237::CD20-like family::1	NA	NA	NA	NA	NA	NA	NA	NA	NA
mcl_31191	0	4	0	0	0	0	0	0	0	0	0	-	-	-	0	0	0	0	0	0	0	0	0	0	0	0	0	0	2	0	0	0	0	0	0	0	IPR009604::LsmAD domain::3	IPR025852::Ataxin 2; SM domain::3	NA	NA	NA	NA	NA	NA	NA	NA
mcl_31193	0	4	0	0	0	0	0	0	0	0	0	-	-	-	0	0	0	0	0	0	0	0	0	0	0	0	0	0	0	0	0	0	0	0	0	4	NA	NA	NA	NA	NA	NA	NA	NA	NA	NA
mcl_31196	0	4	0	0	1	0	0	1	0	0	0	-	-	-	0	0	0	0	0	0	0	0	0	0	0	0	0	0	4	0	0	0	0	0	0	0	NA	NA	NA	NA	NA	NA	NA	NA	NA	NA
mcl_31197	0	4	0	0	0	0	0	0	0	0	0	-	-	-	0	0	0	0	0	0	0	0	0	0	0	0	0	0	4	0	0	0	0	0	0	0	IPR012337::Ribonuclease H-like superfamily::2	IPR008906::HAT; C-terminal dimerisation domain::1	NA	NA	NA	NA	NA	NA	NA	NA
mcl_31198	0	5	0	0	0	0	0	0	0	0	0	-	-	-	0	0	0	0	0	0	0	0	0	0	0	0	0	0	0	0	0	0	0	0	0	5	NA	NA	NA	NA	NA	NA	NA	NA	NA	NA
mcl_31202	0	5	0	0	0	0	0	0	0	0	0	-	-	-	0	0	0	0	0	0	0	0	0	0	0	0	0	0	0	0	0	0	0	0	0	5	NA	NA	NA	NA	NA	NA	NA	NA	NA	NA
mcl_31203	0	4	0	0	0	0	0	0	0	0	0	-	-	-	0	0	0	0	0	0	0	0	0	0	0	0	0	0	0	2	0	0	0	0	0	0	IPR036514::SGNH hydrolase superfamily::3	NA	NA	NA	NA	NA	NA	NA	NA	NA
mcl_31204	0	4	0	0	1	0	0	1	0	0	0	-	-	-	0	0	0	0	0	0	0	0	0	0	0	0	0	0	0	0	0	0	1	0	0	1.5	IPR029476::Deoxyribonuclease NucA/NucB::3	NA	NA	NA	NA	NA	NA	NA	NA	NA
mcl_31205	0	4	0	0	0	0	0	0	0	0	0	-	-	-	0	0	0	0	0	0	0	0	0	0	0	0	0	0	0	4	0	0	0	0	0	0	NA	NA	NA	NA	NA	NA	NA	NA	NA	NA
mcl_31206	0	4	0	0	1	0	0	1	0	0	0	-	-	-	0	0	0	0	0	0	0	4	0	0	0	0	0	0	0	0	0	0	0	0	0	0	IPR016126::Secretoglobin::4	IPR035960::Secretoglobin superfamily::4	IPR043215::Secretoglobin family 1C-like::1	IPR000329::Uteroglobin::1	NA	NA	NA	NA	NA	NA
mcl_31207	0	4	0	0	0	0	0	0	0	0	0	-	-	-	0	0	0	0	0	0	0	0	0	0	0	1.33333	0	0	0	0	0	0	0	0	0	0	NA	NA	NA	NA	NA	NA	NA	NA	NA	NA
mcl_31208	0	4	0	0	0	0	0	0	0	0	0	-	-	-	0	0	0	0	0	0	0	1	0	0	0	0	0	0	0	0	0	0	0	0	0	0	IPR042427::Zinc finger FYVE domain-containing protein 1::4	IPR027417::P-loop containing nucleoside triphosphate hydrolase::4	IPR017455::Zinc finger; FYVE-related::3	IPR011011::Zinc finger; FYVE/PHD-type::3	IPR000306::FYVE zinc finger::3	IPR013083::Zinc finger; RING/FYVE/PHD-type::3	IPR015894::Guanylate-binding protein; N-terminal::2	IPR000315::B-box-type zinc finger::1	NA	NA
mcl_31209	0	4	0	0	0	0	0	0	0	0	0	-	-	-	0	0	0	0	0	0	0	0	0	0	0	2	0	0	0	0	0	0	0	0	0	0	NA	NA	NA	NA	NA	NA	NA	NA	NA	NA
mcl_3121	0	97	0	0	0	0	0	0	0	0	0	-	-	-	1	0	1	0	1	1	0	0	0	1	2	1	1	0	1.18182	1.08333	1	1	1	1	1	1	IPR013946::Nuclear control of ATP synthase 2::96	IPR001806::Small GTPase::1	IPR005225::Small GTP-binding protein domain::1	IPR027417::P-loop containing nucleoside triphosphate hydrolase::1	NA	NA	NA	NA	NA	NA
mcl_31210	0	4	0	0	0	0	0	0	0	0	0	-	-	-	0	0	0	0	0	0	0	0	0	0	0	1.33333	0	0	0	0	0	0	0	0	0	0	NA	NA	NA	NA	NA	NA	NA	NA	NA	NA
mcl_31212	0	4	0	0	0	0	0	0	0	0	0	-	-	-	0	0	0	0	0	2	0	0	0	0	0	0	0	0	0	0	0	0	0	0	0	0	IPR029033::Histidine phosphatase superfamily::4	NA	NA	NA	NA	NA	NA	NA	NA	NA
mcl_31213	0	4	0	0	0	0	0	0	0	0	0	-	-	-	0	0	0	0	0	0	0	0	0	0	0	0	0	0	0	4	0	0	0	0	0	0	NA	NA	NA	NA	NA	NA	NA	NA	NA	NA
mcl_31214	0	6	0	0	1	0	0	0	0	0	0	-	-	-	0	0	0	0	0	0	0	0	0	0	0	0	0	0	0	0	0	0	0	6	0	0	NA	NA	NA	NA	NA	NA	NA	NA	NA	NA
mcl_31216	0	9	0	0	0	0	0	0	0	0	0	-	-	-	0	0	0	0	0	0	0	9	0	0	0	0	0	0	0	0	0	0	0	0	0	0	IPR011029::Death-like domain superfamily::8	IPR001315::CARD domain::6	IPR000488::Death domain::5	IPR035897::Toll/interleukin-1 receptor homology (TIR) domain superfamily::4	IPR000157::Toll/interleukin-1 receptor homology (TIR) domain::4	IPR037939::Death domain-containing protein CRADD::3	NA	NA	NA	NA
mcl_31217	0	4	0	0	0	0	0	0	0	0	0	-	-	-	0	0	0	0	0	0	0	4	0	0	0	0	0	0	0	0	0	0	0	0	0	0	IPR021743::Keratin-associated protein; type6/8/16/19/20/21::1	NA	NA	NA	NA	NA	NA	NA	NA	NA
mcl_31218	0	4	0	0	0	0	0	0	0	0	0	-	-	-	0	0	0	0	0	0	0	0	0	0	0	1	0	0	0	0	0	0	0	0	0	0	NA	NA	NA	NA	NA	NA	NA	NA	NA	NA
mcl_3122	0	90	0	0	0	0	0	0	0	0	0	-	-	-	0	0	0	0	0	0	0	0	0	0	0	1	0	0	1	1.69231	1	1	1.14286	1	1.25	1.06667	IPR024554::Domain of unknown function DUF3818; PX-associated::90	IPR036871::PX domain superfamily::87	IPR024555::PX-associated domain::87	IPR001683::Phox homology::83	NA	NA	NA	NA	NA	NA
mcl_31220	0	4	0	0	0	0	0	0	0	0	0	-	-	-	0	0	0	0	0	0	0	0	0	0	0	0	0	0	0	2	0	0	0	0	0	0	IPR029060::PIN-like domain superfamily::2	NA	NA	NA	NA	NA	NA	NA	NA	NA
mcl_31222	0	4	0	0	0	0	0	0	0	0	0	-	-	-	0	0	0	0	0	0	0	0	0	0	0	0	0	0	0	2	0	0	0	0	0	0	NA	NA	NA	NA	NA	NA	NA	NA	NA	NA
mcl_31225	0	4	0	0	0	0	0	0	0	0	0	-	-	-	0	0	0	0	0	4	0	0	0	0	0	0	0	0	0	0	0	0	0	0	0	0	IPR007527::Zinc finger; SWIM-type::1	NA	NA	NA	NA	NA	NA	NA	NA	NA
mcl_31227	0	4	0	0	0	0	0	0	0	0	0	-	-	-	0	0	0	0	0	0	0	0	0	0	0	0	0	0	0	0	0	0	0	0	0	4	IPR011009::Protein kinase-like domain superfamily::4	IPR000719::Protein kinase domain::1	NA	NA	NA	NA	NA	NA	NA	NA
mcl_31228	0	4	0	0	0	0	0	0	0	0	0	-	-	-	0	0	0	0	0	0	0	0	0	0	0	0	0	0	4	0	0	0	0	0	0	0	IPR019163::THO complex; subunit 5::3	NA	NA	NA	NA	NA	NA	NA	NA	NA
mcl_31230	0	4	0	0	1	0	0	0	0	0	0	-	-	-	0	0	0	0	0	0	0	0	0	0	0	1	0	0	0	0	0	0	0	0	0	0	NA	NA	NA	NA	NA	NA	NA	NA	NA	NA
mcl_31231	0	4	0	0	1	0	0	0	0	0	0	-	-	-	0	0	0	0	0	0	0	0	0	0	0	0	0	0	0	0	0	0	2	0	0	0	IPR036866::Ribonuclease Z/Hydroxyacylglutathione hydrolase-like::4	NA	NA	NA	NA	NA	NA	NA	NA	NA
mcl_31232	0	4	0	0	0	0	0	0	0	0	0	-	-	-	0	0	0	0	0	0	0	0	0	0	0	0	0	0	0	0	0	0	1	0	0	0	NA	NA	NA	NA	NA	NA	NA	NA	NA	NA
mcl_31235	0	4	0	0	0	0	0	0	0	0	0	-	-	-	0	0	0	0	0	0	0	0	0	0	0	0	0	0	0	0	0	0	0	0	0	4	NA	NA	NA	NA	NA	NA	NA	NA	NA	NA
mcl_31236	0	4	0	0	0	0	0	0	0	0	0	-	-	-	0	0	0	0	0	0	0	0	0	0	0	1.33333	0	0	0	0	0	0	0	0	0	0	NA	NA	NA	NA	NA	NA	NA	NA	NA	NA
mcl_31237	0	4	0	0	1	0	0	0	0	0	0	-	-	-	0	0	0	0	0	0	0	0	0	0	0	0	0	0	4	0	0	0	0	0	0	0	IPR011009::Protein kinase-like domain superfamily::1	NA	NA	NA	NA	NA	NA	NA	NA	NA
mcl_31238	0	5	0	0	1	0	0	1	0	0	0	-	-	-	0	0	0	0	0	0	0	0	0	0	0	0	0	0	0	0	0	0	0	0	0	1.25	NA	NA	NA	NA	NA	NA	NA	NA	NA	NA
mcl_31239	0	4	0	0	0	0	0	0	0	0	0	-	-	-	0	0	0	0	0	0	0	0	0	0	0	0	0	0	0	2	0	0	0	0	0	0	IPR000198::Rho GTPase-activating protein domain::4	IPR008936::Rho GTPase activation protein::4	NA	NA	NA	NA	NA	NA	NA	NA
mcl_31240	0	4	0	0	0	0	0	0	0	0	0	-	-	-	0	0	0	0	0	0	0	0	0	0	0	0	0	0	4	0	0	0	0	0	0	0	NA	NA	NA	NA	NA	NA	NA	NA	NA	NA
mcl_31241	0	4	0	0	0	0	0	0	0	0	0	-	-	-	0	0	0	0	0	0	0	0	0	0	0	0	0	0	0	0	0	0	0	0	0	4	NA	NA	NA	NA	NA	NA	NA	NA	NA	NA
mcl_31242	0	4	0	0	0	0	0	0	0	0	0	-	-	-	0	0	0	0	0	0	0	0	0	0	0	0	0	0	0	0	0	0	0	4	0	0	NA	NA	NA	NA	NA	NA	NA	NA	NA	NA
mcl_31243	0	4	0	0	0	0	0	0	0	0	0	-	-	-	0	0	0	0	0	0	0	0	0	0	0	1	0	0	0	0	0	0	0	0	0	0	NA	NA	NA	NA	NA	NA	NA	NA	NA	NA
mcl_31246	0	4	0	0	0	0	0	0	0	0	0	-	-	-	0	0	0	0	0	0	0	0	0	0	0	1.33333	0	0	0	0	0	0	0	0	0	0	NA	NA	NA	NA	NA	NA	NA	NA	NA	NA
mcl_31247	0	4	0	0	0	0	0	0	0	0	0	-	-	-	0	0	0	0	0	0	0	0	0	0	0	0	0	0	0	0	0	0	0	0	0	4	NA	NA	NA	NA	NA	NA	NA	NA	NA	NA
mcl_31249	0	4	0	0	0	0	0	0	0	0	0	-	-	-	0	0	0	0	0	0	0	0	0	0	0	0	0	0	0	4	0	0	0	0	0	0	NA	NA	NA	NA	NA	NA	NA	NA	NA	NA
mcl_3125	0	88	0	0	0	0	0	0	0	0	0	-	-	-	0	1	1	1	0	1	1	1	1	0	0	1.16667	1.5	0	1.125	1	1	1	1	1	1	1.04	IPR015419::CTAG/Pcc1 family::88	NA	NA	NA	NA	NA	NA	NA	NA	NA
mcl_31251	0	4	0	0	1	0	0	1	0	0	0	-	-	-	0	0	0	0	0	0	0	0	0	0	0	0	0	0	0	0	0	0	1	0	0	0	NA	NA	NA	NA	NA	NA	NA	NA	NA	NA
mcl_31252	0	4	0	0	0	0	0	0	0	0	0	-	-	-	0	0	0	0	0	0	0	0	0	0	0	0	0	0	0	0	0	0	0	0	0	4	NA	NA	NA	NA	NA	NA	NA	NA	NA	NA
mcl_31253	0	4	0	0	0	0	0	0	0	0	0	-	-	-	0	0	0	0	0	0	0	2	0	0	0	0	0	0	0	0	0	0	0	0	0	0	IPR007327::Tumour protein D52::4	IPR019375::Ribosomal protein S28; mitochondrial::1	NA	NA	NA	NA	NA	NA	NA	NA
mcl_31254	0	4	0	0	0	0	0	0	0	0	0	-	-	-	0	0	0	0	0	0	0	0	0	0	0	1	0	0	0	0	0	0	0	0	0	0	IPR016024::Armadillo-type fold::4	IPR011989::Armadillo-like helical::1	NA	NA	NA	NA	NA	NA	NA	NA
mcl_31257	0	4	0	0	0	0	0	0	0	0	0	-	-	-	0	0	0	0	0	0	0	0	0	0	0	0	0	0	4	0	0	0	0	0	0	0	NA	NA	NA	NA	NA	NA	NA	NA	NA	NA
mcl_31258	0	4	0	0	0	0	0	0	0	0	0	-	-	-	0	0	0	0	0	0	0	0	0	0	0	0	0	0	0	0	0	0	0	0	0	4	IPR001810::F-box domain::2	IPR036047::F-box-like domain superfamily::2	NA	NA	NA	NA	NA	NA	NA	NA
mcl_31259	0	4	0	0	0	0	0	0	0	0	0	-	-	-	0	0	0	0	0	0	0	0	0	0	0	0	0	0	0	0	0	0	1.33333	0	0	0	NA	NA	NA	NA	NA	NA	NA	NA	NA	NA
mcl_3126	0	103	0	0	0	0	0	0	0	0	0	-	-	-	0	1	0	1	0	1	1	1	0	1	0	1	1.5	1	1	1	0	1	1	1	1	1	IPR039924::ICln/Lot5::103	IPR011993::PH-like domain superfamily::94	IPR003521::ICln::36	IPR035979::RNA-binding domain superfamily::1	IPR006931::Calcipressin::1	IPR012677::Nucleotide-binding alpha-beta plait domain superfamily::1	NA	NA	NA	NA
mcl_31261	0	4	0	0	0	0	0	0	0	0	0	-	-	-	0	0	0	0	0	0	0	0	0	0	0	0	0	0	0	0	0	0	1	0	0	0	NA	NA	NA	NA	NA	NA	NA	NA	NA	NA
mcl_31262	0	4	0	0	0	0	0	0	0	0	0	-	-	-	0	0	0	0	0	0	0	0	0	0	0	1	0	0	0	0	0	0	0	0	0	0	NA	NA	NA	NA	NA	NA	NA	NA	NA	NA
mcl_31264	0	4	0	0	0	0	0	0	0	0	0	-	-	-	0	0	0	0	0	0	0	0	0	0	0	1	0	0	0	0	0	0	0	0	0	0	IPR019787::Zinc finger; PHD-finger::2	IPR019786::Zinc finger; PHD-type; conserved site::2	IPR001965::Zinc finger; PHD-type::2	IPR013083::Zinc finger; RING/FYVE/PHD-type::2	IPR011011::Zinc finger; FYVE/PHD-type::2	NA	NA	NA	NA	NA
mcl_31268	0	4	0	0	0	0	0	0	0	0	0	-	-	-	0	0	0	0	0	0	0	0	0	0	0	0	0	0	0	0	0	0	0	0	0	4	NA	NA	NA	NA	NA	NA	NA	NA	NA	NA
mcl_31269	0	4	0	0	0	0	0	0	0	0	0	-	-	-	0	0	0	0	0	0	0	0	0	0	0	0	0	0	0	0	0	0	0	0	0	4	NA	NA	NA	NA	NA	NA	NA	NA	NA	NA
mcl_31271	0	4	0	0	1	0	0	0	0	0	0	-	-	-	0	0	0	0	0	0	0	4	0	0	0	0	0	0	0	0	0	0	0	0	0	0	IPR003598::Immunoglobulin subtype 2::4	IPR036179::Immunoglobulin-like domain superfamily::4	IPR003599::Immunoglobulin subtype::4	IPR013783::Immunoglobulin-like fold::4	IPR007110::Immunoglobulin-like domain::4	IPR006571::TLDc domain::3	IPR013098::Immunoglobulin I-set::3	NA	NA	NA
mcl_31272	0	4	0	0	0	0	0	0	0	0	0	-	-	-	0	0	0	0	0	0	0	0	0	0	0	4	0	0	0	0	0	0	0	0	0	0	IPR023375::Acetoacetate decarboxylase domain superfamily::2	IPR010451::Acetoacetate decarboxylase::1	NA	NA	NA	NA	NA	NA	NA	NA
mcl_31275	0	4	0	0	0	0	0	0	0	0	0	-	-	-	0	0	0	0	0	0	0	0	0	0	0	0	0	0	0	0	0	0	0	0	0	4	NA	NA	NA	NA	NA	NA	NA	NA	NA	NA
mcl_31278	0	4	0	0	0	0	0	0	0	0	0	-	-	-	0	0	0	0	0	0	0	0	0	0	0	1	0	0	0	0	0	0	0	0	0	0	NA	NA	NA	NA	NA	NA	NA	NA	NA	NA
mcl_31279	0	4	0	0	0	0	0	0	0	0	0	-	-	-	0	0	0	0	0	4	0	0	0	0	0	0	0	0	0	0	0	0	0	0	0	0	NA	NA	NA	NA	NA	NA	NA	NA	NA	NA
mcl_3128	0	92	0	0	0	0	0	0	0	0	0	-	-	-	0	0	0	0	0	0	0	0	1	0	0	1.5	1.5	1	1.3	1	1	1	1	1	1	1	IPR016340::Ribosomal protein L31; mitochondrial::92	IPR007836::Ribosomal protein L41::1	NA	NA	NA	NA	NA	NA	NA	NA
mcl_31280	0	4	0	0	0	0	0	0	0	0	0	-	-	-	0	0	0	0	0	0	0	0	0	0	0	0	0	0	0	0	0	0	2	0	0	0	NA	NA	NA	NA	NA	NA	NA	NA	NA	NA
mcl_31281	0	4	0	0	0	0	0	0	0	0	0	-	-	-	0	0	0	0	0	0	0	0	0	0	0	1.33333	0	0	0	0	0	0	0	0	0	0	NA	NA	NA	NA	NA	NA	NA	NA	NA	NA
mcl_31284	0	4	0	0	0	0	0	0	0	0	0	-	-	-	0	0	0	0	0	0	0	0	0	0	0	0	4	0	0	0	0	0	0	0	0	0	IPR001849::Pleckstrin homology domain::2	IPR011993::PH-like domain superfamily::1	NA	NA	NA	NA	NA	NA	NA	NA
mcl_31286	0	4	0	0	0	0	0	0	0	0	0	-	-	-	0	0	0	0	0	0	0	0	0	0	0	0	0	0	0	2	0	0	0	0	0	0	IPR006600::HTH CenpB-type DNA-binding domain::4	NA	NA	NA	NA	NA	NA	NA	NA	NA
mcl_31288	0	4	0	0	0	0	0	0	0	0	0	-	-	-	0	0	0	0	0	0	0	0	0	1	0	0	0	0	0	0	0	0	0	0	0	0	IPR019473::Transcription factor TFIID; subunit 8; C-terminal::4	IPR009072::Histone-fold::1	IPR006565::Bromodomain associated domain::1	NA	NA	NA	NA	NA	NA	NA
mcl_31289	0	4	0	0	0	0	0	0	0	0	0	-	-	-	0	0	0	0	0	0	0	2	0	0	0	0	0	0	0	0	0	0	0	0	0	0	IPR024810::Mab-21 domain::4	IPR024806::Transmembrane protein 102::2	NA	NA	NA	NA	NA	NA	NA	NA
mcl_31290	0	4	0	0	0	0	0	0	0	0	0	-	-	-	0	0	0	0	0	0	0	0	0	0	0	0	0	0	0	0	0	0	0	0	0	2	NA	NA	NA	NA	NA	NA	NA	NA	NA	NA
mcl_31291	0	4	0	0	0	0	0	0	0	0	0	-	-	-	0	0	0	0	0	0	0	0	0	0	0	0	0	0	0	4	0	0	0	0	0	0	NA	NA	NA	NA	NA	NA	NA	NA	NA	NA
mcl_31292	0	4	0	0	0	0	0	0	0	0	0	-	-	-	0	0	0	0	0	4	0	0	0	0	0	0	0	0	0	0	0	0	0	0	0	0	NA	NA	NA	NA	NA	NA	NA	NA	NA	NA
mcl_31294	0	4	0	0	0	0	0	0	0	0	0	-	-	-	0	0	0	0	0	0	0	0	0	0	0	1.33333	0	0	0	0	0	0	0	0	0	0	NA	NA	NA	NA	NA	NA	NA	NA	NA	NA
mcl_31295	0	4	0	0	1	0	0	0	0	0	0	-	-	-	0	0	0	0	0	0	0	0	0	0	0	0	0	0	0	0	0	0	1.33333	0	0	0	NA	NA	NA	NA	NA	NA	NA	NA	NA	NA
mcl_31296	0	4	0	0	0	0	0	0	0	0	0	-	-	-	0	0	0	0	0	0	0	0	0	0	0	0	0	0	0	0	0	0	0	0	0	4	NA	NA	NA	NA	NA	NA	NA	NA	NA	NA
mcl_31297	0	4	0	0	0	0	0	0	0	0	0	-	-	-	0	0	0	0	0	0	0	0	0	0	0	0	0	0	0	0	0	0	0	0	0	1	NA	NA	NA	NA	NA	NA	NA	NA	NA	NA
mcl_31298	0	4	0	0	0	0	0	0	0	0	0	-	-	-	0	0	0	0	0	0	0	4	0	0	0	0	0	0	0	0	0	0	0	0	0	0	NA	NA	NA	NA	NA	NA	NA	NA	NA	NA
mcl_31300	0	4	0	0	1	0	0	0	0	0	0	-	-	-	0	0	0	0	0	0	0	0	0	4	0	0	0	0	0	0	0	0	0	0	0	0	NA	NA	NA	NA	NA	NA	NA	NA	NA	NA
mcl_31301	0	4	0	0	0	0	0	0	0	0	0	-	-	-	0	0	0	0	0	0	0	0	0	0	0	0	0	0	1	0	0	0	1	0	0	1	IPR043502::DNA/RNA polymerase superfamily::4	IPR002092::DNA-directed RNA polymerase; phage-type::4	NA	NA	NA	NA	NA	NA	NA	NA
mcl_31302	0	4	0	0	0	0	0	0	0	0	0	-	-	-	0	0	0	0	0	0	0	0	0	0	0	1.33333	0	0	0	0	0	0	0	0	0	0	NA	NA	NA	NA	NA	NA	NA	NA	NA	NA
mcl_31303	0	4	0	0	0	0	0	0	0	0	0	-	-	-	0	0	0	0	0	0	0	0	0	0	0	0	0	0	0	0	0	0	0	0	0	4	NA	NA	NA	NA	NA	NA	NA	NA	NA	NA
mcl_31304	0	4	0	0	1	0	0	0	0	0	0	-	-	-	0	2	0	0	0	0	0	0	0	0	0	0	0	0	0	0	0	0	0	0	0	0	IPR039564::Peptidase C39-like::4	IPR039563::Peptidase C39 single domain protein::1	NA	NA	NA	NA	NA	NA	NA	NA
mcl_31305	0	4	0	0	0	0	0	0	0	0	0	-	-	-	0	0	0	0	0	0	0	0	0	0	0	0	0	0	0	0	0	0	0	0	0	4	NA	NA	NA	NA	NA	NA	NA	NA	NA	NA
mcl_31306	0	4	0	0	0	0	0	0	0	0	0	-	-	-	0	0	0	0	0	0	0	0	0	0	0	4	0	0	0	0	0	0	0	0	0	0	NA	NA	NA	NA	NA	NA	NA	NA	NA	NA
mcl_31309	0	6	0	0	1	0	0	0	0	0	0	-	-	-	0	0	0	0	0	0	0	3	0	0	0	0	0	0	0	0	0	0	0	0	0	0	IPR003599::Immunoglobulin subtype::6	IPR007110::Immunoglobulin-like domain::6	IPR013783::Immunoglobulin-like fold::6	IPR036179::Immunoglobulin-like domain superfamily::6	IPR003598::Immunoglobulin subtype 2::5	IPR013151::Immunoglobulin::1	NA	NA	NA	NA
mcl_3131	0	98	0	0	0	0	0	0	0	0	0	-	-	-	0	0	0	0	0	0	0	0	0	0	0	0	0	0	0	0	0	0	2.16667	0	0	12.1429	IPR031348::Fungal N-terminal domain of STAND protein::3	IPR011009::Protein kinase-like domain superfamily::1	IPR013087::Zinc finger C2H2-type::1	IPR011990::Tetratricopeptide-like helical domain superfamily::1	IPR031352::NACHT-NTPase and P-loop NTPases; N-terminal domain::1	IPR001138::Zn(2)-C6 fungal-type DNA-binding domain::1	IPR036864::Zn(2)-C6 fungal-type DNA-binding domain superfamily::1	IPR012677::Nucleotide-binding alpha-beta plait domain superfamily::1	IPR000504::RNA recognition motif domain::1	IPR035979::RNA-binding domain superfamily::1
mcl_31311	0	4	0	0	0	0	0	0	0	0	0	-	-	-	0	0	0	0	0	0	0	0	0	0	0	0	0	0	0	0	0	0	0	0	0	4	NA	NA	NA	NA	NA	NA	NA	NA	NA	NA
mcl_31313	0	4	0	0	0	0	0	0	0	0	0	-	-	-	0	0	0	0	0	0	0	0	0	0	0	0	2	0	0	0	0	0	0	0	0	0	NA	NA	NA	NA	NA	NA	NA	NA	NA	NA
mcl_31319	0	4	0	0	0	0	0	0	0	0	0	-	-	-	0	0	0	0	0	0	0	0	0	0	0	0	0	0	0	0	0	0	0	0	0	4	NA	NA	NA	NA	NA	NA	NA	NA	NA	NA
mcl_3132	0	100	0	0	0	0	0	0	0	0	0	-	-	-	0	0	0	1	1	1	1	1	0	1	2	1.125	1	0	1	1	1	1	1	1.5	1	1.03333	IPR011009::Protein kinase-like domain superfamily::87	IPR000719::Protein kinase domain::37	IPR017441::Protein kinase; ATP binding site::6	IPR001245::Serine-threonine/tyrosine-protein kinase; catalytic domain::1	IPR008266::Tyrosine-protein kinase; active site::1	IPR013087::Zinc finger C2H2-type::1	IPR036236::Zinc finger C2H2 superfamily::1	IPR036517::FF domain superfamily::1	IPR002713::FF domain::1	NA
mcl_31321	0	4	0	0	0	0	0	0	0	0	0	-	-	-	0	0	0	0	0	0	0	4	0	0	0	0	0	0	0	0	0	0	0	0	0	0	NA	NA	NA	NA	NA	NA	NA	NA	NA	NA
mcl_31322	0	4	0	0	0	0	0	0	0	0	0	-	-	-	0	0	0	0	0	0	0	0	0	0	0	2	0	0	0	0	0	0	0	0	0	0	NA	NA	NA	NA	NA	NA	NA	NA	NA	NA
mcl_31324	0	4	0	0	0	0	0	0	0	0	0	-	-	-	0	0	0	0	0	0	0	0	0	0	0	0	0	0	0	0	0	0	0	0	4	0	NA	NA	NA	NA	NA	NA	NA	NA	NA	NA
mcl_31326	0	4	0	0	0	0	0	0	0	0	0	-	-	-	0	0	0	0	0	0	0	0	0	0	0	0	0	0	0	0	0	0	1	0	0	0	IPR015943::WD40/YVTN repeat-like-containing domain superfamily::2	IPR036322::WD40-repeat-containing domain superfamily::2	NA	NA	NA	NA	NA	NA	NA	NA
mcl_31327	0	4	0	0	0	0	0	0	0	0	0	-	-	-	0	0	0	0	0	0	0	0	0	0	0	0	0	0	0	4	0	0	0	0	0	0	NA	NA	NA	NA	NA	NA	NA	NA	NA	NA
mcl_31328	0	4	0	0	0	0	0	0	0	0	0	-	-	-	0	0	0	0	0	0	0	0	0	0	0	0	0	0	3	0	1	0	0	0	0	0	IPR028217::Ribosome-assembly protein 3; C-terminal::3	NA	NA	NA	NA	NA	NA	NA	NA	NA
mcl_31329	0	4	0	0	0	0	0	0	0	0	0	-	-	-	0	0	0	0	0	0	0	0	0	0	0	0	0	0	0	0	0	0	0	0	0	4	NA	NA	NA	NA	NA	NA	NA	NA	NA	NA
mcl_31330	0	4	0	0	0	0	0	0	0	0	0	-	-	-	0	0	0	0	0	0	0	0	0	0	0	0	0	0	0	0	0	0	0	4	0	0	IPR019440::Chromatid cohesion factor MAU2::1	NA	NA	NA	NA	NA	NA	NA	NA	NA
mcl_31331	0	8	0	0	0	0	0	0	0	0	0	-	-	-	0	0	0	0	0	0	0	0	0	0	0	0	0	0	8	0	0	0	0	0	0	0	NA	NA	NA	NA	NA	NA	NA	NA	NA	NA
mcl_31333	0	4	0	0	0	0	0	0	0	0	0	-	-	-	0	0	0	0	0	0	0	0	0	0	0	1.33333	0	0	0	0	0	0	0	0	0	0	NA	NA	NA	NA	NA	NA	NA	NA	NA	NA
mcl_31335	0	4	0	0	0	0	0	0	0	0	0	-	-	-	0	0	0	0	0	0	0	0	0	0	0	0	0	0	0	0	0	0	0	0	0	4	NA	NA	NA	NA	NA	NA	NA	NA	NA	NA
mcl_31336	0	4	0	0	0	0	0	0	0	0	0	-	-	-	0	0	0	0	0	0	0	4	0	0	0	0	0	0	0	0	0	0	0	0	0	0	IPR007237::CD20-like family::4	IPR030417::Membrane-spanning 4-domains subfamily A::2	NA	NA	NA	NA	NA	NA	NA	NA
mcl_31337	0	4	0	0	0	0	0	0	0	0	0	-	-	-	0	0	0	0	0	0	0	0	0	0	0	0	0	0	0	4	0	0	0	0	0	0	IPR036770::Ankyrin repeat-containing domain superfamily::4	IPR002110::Ankyrin repeat::1	NA	NA	NA	NA	NA	NA	NA	NA
mcl_31339	0	4	0	0	0	0	0	0	0	0	0	-	-	-	0	0	0	0	0	0	0	0	0	0	0	0	0	0	0	0	0	0	0	0	0	1.33333	NA	NA	NA	NA	NA	NA	NA	NA	NA	NA
mcl_31342	0	4	0	0	0	0	0	0	0	0	0	-	-	-	0	0	0	0	0	0	0	0	0	0	0	0	0	0	0	4	0	0	0	0	0	0	IPR036875::Zinc finger; CCHC-type superfamily::1	NA	NA	NA	NA	NA	NA	NA	NA	NA
mcl_31343	0	4	0	0	0	0	0	0	0	0	0	-	-	-	0	0	0	0	0	0	0	0	0	0	0	0	0	0	0	0	0	0	0	0	0	4	IPR036691::Endonuclease/exonuclease/phosphatase superfamily::1	NA	NA	NA	NA	NA	NA	NA	NA	NA
mcl_31344	0	4	0	0	0	0	0	0	0	0	0	-	-	-	0	0	0	0	0	0	0	1.33333	0	0	0	0	0	0	0	0	0	0	0	0	0	0	IPR012858::Dendritic cell-specific transmembrane protein-like::4	NA	NA	NA	NA	NA	NA	NA	NA	NA
mcl_31345	0	4	0	0	0	0	0	0	0	0	0	-	-	-	0	0	0	0	0	0	0	0	0	0	0	1.33333	0	0	0	0	0	0	0	0	0	0	NA	NA	NA	NA	NA	NA	NA	NA	NA	NA
mcl_31346	0	4	0	0	0	0	0	0	0	0	0	-	-	-	0	0	0	0	0	0	0	0	0	0	0	0	0	0	0	0	0	0	0	0	0	4	IPR008979::Galactose-binding-like domain superfamily::1	NA	NA	NA	NA	NA	NA	NA	NA	NA
mcl_31347	0	4	0	0	0	0	0	0	0	0	0	-	-	-	0	0	0	0	0	0	0	0	0	0	0	0	0	0	0	0	0	0	2	0	0	2	NA	NA	NA	NA	NA	NA	NA	NA	NA	NA
mcl_31348	0	4	0	0	0	0	0	0	0	0	0	-	-	-	0	0	0	0	0	0	0	0	0	0	0	0	0	0	0	0	0	0	0	0	0	4	NA	NA	NA	NA	NA	NA	NA	NA	NA	NA
mcl_3135	0	94	0	0	0	0	0	0	0	0	0	-	-	-	0	1	0	0	0	1	1	1	1	0	0	1.125	1	0	1.28571	1	1	0	1	1	0	1	IPR022226::Protein of unknown function DUF3752::90	NA	NA	NA	NA	NA	NA	NA	NA	NA
mcl_31351	0	4	0	0	0	0	0	0	0	0	0	-	-	-	0	0	0	0	0	0	0	4	0	0	0	0	0	0	0	0	0	0	0	0	0	0	IPR026846::E3 SUMO-protein ligase Nse2 (Mms21)::4	IPR004181::Zinc finger; MIZ-type::4	IPR013083::Zinc finger; RING/FYVE/PHD-type::4	NA	NA	NA	NA	NA	NA	NA
mcl_31353	0	4	0	0	1	0	0	1	0	0	0	-	-	-	0	0	0	0	0	0	0	0	0	0	0	0	0	0	4	0	0	0	0	0	0	0	NA	NA	NA	NA	NA	NA	NA	NA	NA	NA
mcl_31355	0	4	0	0	0	0	0	0	0	0	0	-	-	-	0	0	0	0	0	0	0	0	0	0	0	1	0	0	0	0	0	0	0	0	0	0	IPR039156::UPF0183/Protein broad-minded::2	IPR032735::Protein broad-minded::2	NA	NA	NA	NA	NA	NA	NA	NA
mcl_31357	0	4	0	0	0	0	0	0	0	0	0	-	-	-	0	0	0	0	0	0	0	0	0	0	0	0	0	0	0	0	0	0	0	0	0	4	NA	NA	NA	NA	NA	NA	NA	NA	NA	NA
mcl_31358	0	4	0	0	0	0	0	0	0	0	0	-	-	-	0	0	0	0	0	0	0	0	0	0	0	0	0	0	0	0	0	0	4	0	0	0	IPR036047::F-box-like domain superfamily::3	IPR032675::Leucine-rich repeat domain superfamily::1	NA	NA	NA	NA	NA	NA	NA	NA
mcl_3136	0	137	0	0	0	0	0	0	0	0	0	-	-	-	0	1	1	1	1	1.5	1	1	0	0	1	1.5	0	1	1	1.15385	1	1	1.0625	1	1	2	IPR037143::4'-phosphopantetheinyl transferase domain superfamily::135	IPR008278::4'-phosphopantetheinyl transferase domain::105	IPR033379::Histidine acid phosphatase active site::1	IPR036388::Winged helix-like DNA-binding domain superfamily::1	IPR009057::Homeobox-like domain superfamily::1	NA	NA	NA	NA	NA
mcl_31361	0	4	0	0	0	0	0	0	0	0	0	-	-	-	0	0	0	0	0	0	0	0	0	0	0	0	0	0	2	0	0	0	0	0	0	0	NA	NA	NA	NA	NA	NA	NA	NA	NA	NA
mcl_31363	0	4	0	0	0	0	0	0	0	0	0	-	-	-	0	0	0	0	0	0	0	0	0	0	0	0	0	0	1.33333	0	0	0	0	0	0	0	IPR020839::Stromalin conservative domain::4	IPR039662::Cohesin subunit Scc3/SA::4	IPR016024::Armadillo-type fold::4	IPR013721::STAG::4	IPR011989::Armadillo-like helical::1	NA	NA	NA	NA	NA
mcl_31365	0	4	0	0	0	0	0	0	0	0	0	-	-	-	0	0	0	0	0	0	2	1	0	0	0	0	0	0	0	0	0	0	0	0	0	0	IPR001810::F-box domain::4	IPR036047::F-box-like domain superfamily::4	IPR039588::F-box only protein 4::4	IPR006689::Small GTPase superfamily; ARF/SAR type::1	NA	NA	NA	NA	NA	NA
mcl_31366	0	4	0	0	0	0	0	0	0	0	0	-	-	-	0	0	0	0	0	4	0	0	0	0	0	0	0	0	0	0	0	0	0	0	0	0	NA	NA	NA	NA	NA	NA	NA	NA	NA	NA
mcl_31370	0	4	0	0	0	0	0	0	0	0	0	-	-	-	0	0	0	0	0	0	0	0	0	0	0	1.33333	0	0	0	0	0	0	0	0	0	0	NA	NA	NA	NA	NA	NA	NA	NA	NA	NA
mcl_31372	0	4	0	0	0	0	0	0	0	0	0	-	-	-	0	0	0	0	0	0	0	0	0	0	0	0	0	0	0	4	0	0	0	0	0	0	NA	NA	NA	NA	NA	NA	NA	NA	NA	NA
mcl_31373	0	4	0	0	0	0	0	0	0	0	0	-	-	-	0	0	0	0	0	0	0	0	0	0	0	1	0	0	0	0	0	0	0	0	0	0	IPR013930::RNA polymerase II-associated protein 1; N-terminal::3	IPR013929::RNA polymerase II-associated protein 1; C-terminal::3	IPR016024::Armadillo-type fold::2	IPR003616::Post-SET domain::2	IPR039913::RNA polymerase II-associated protein RPAP1/Rba50::2	IPR005225::Small GTP-binding protein domain::1	IPR015760::Translation initiation factor IF- 2::1	IPR000795::Translational (tr)-type GTP-binding domain::1	IPR004161::Translation elongation factor EFTu-like; domain 2::1	IPR027417::P-loop containing nucleoside triphosphate hydrolase::1
mcl_31374	0	4	0	0	0	0	0	0	0	0	0	-	-	-	0	0	0	0	0	0	0	0	0	0	0	1	0	0	0	0	0	0	1	0	0	0	IPR042099::AMP-dependent synthetase-like superfamily::4	IPR020845::AMP-binding; conserved site::1	NA	NA	NA	NA	NA	NA	NA	NA
mcl_31375	0	4	0	0	0	0	0	0	0	0	0	-	-	-	0	0	0	0	0	0	0	1	0	0	0	0	0	0	0	0	0	0	0	0	0	0	IPR021627::Mediator complex; subunit Med27::4	NA	NA	NA	NA	NA	NA	NA	NA	NA
mcl_31378	0	4	0	0	0	0	0	0	0	0	0	-	-	-	0	0	0	0	0	0	0	0	0	0	0	0	0	0	0	0	0	0	0	0	0	4	IPR013087::Zinc finger C2H2-type::1	NA	NA	NA	NA	NA	NA	NA	NA	NA
mcl_31379	0	4	0	0	1	0	0	0	0	0	0	-	-	-	0	0	0	0	0	0	0	0	0	0	0	0	0	0	0	0	0	0	0	0	0	4	NA	NA	NA	NA	NA	NA	NA	NA	NA	NA
mcl_31380	0	4	0	0	0	0	0	0	0	0	0	-	-	-	0	0	0	0	0	0	0	0	0	0	0	0	0	0	0	0	0	0	0	0	0	4	NA	NA	NA	NA	NA	NA	NA	NA	NA	NA
mcl_31381	0	4	0	0	0	0	0	0	0	0	0	-	-	-	4	0	0	0	0	0	0	0	0	0	0	0	0	0	0	0	0	0	0	0	0	0	NA	NA	NA	NA	NA	NA	NA	NA	NA	NA
mcl_31384	0	4	0	0	0	0	0	0	0	0	0	-	-	-	0	0	0	0	0	0	0	0	0	0	0	0	0	0	0	0	0	0	0	0	0	4	NA	NA	NA	NA	NA	NA	NA	NA	NA	NA
mcl_31385	0	4	0	0	0	0	0	0	0	0	0	-	-	-	0	0	0	0	0	0	0	0	0	0	0	1	0	0	0	0	0	0	0	0	0	0	IPR006565::Bromodomain associated domain::4	IPR009072::Histone-fold::4	NA	NA	NA	NA	NA	NA	NA	NA
mcl_31388	0	4	0	0	1	0	0	1	0	0	0	-	-	-	0	0	0	0	0	0	0	0	0	0	0	0	0	0	4	0	0	0	0	0	0	0	NA	NA	NA	NA	NA	NA	NA	NA	NA	NA
mcl_31389	0	4	0	0	0	0	0	0	0	0	0	-	-	-	0	0	0	0	0	0	0	0	0	0	0	0	0	0	4	0	0	0	0	0	0	0	NA	NA	NA	NA	NA	NA	NA	NA	NA	NA
mcl_31390	0	5	0	0	1	0	0	0	0	0	0	-	-	-	0	0	0	0	0	0	0	0	0	0	0	0	0	0	0	0	0	0	5	0	0	0	NA	NA	NA	NA	NA	NA	NA	NA	NA	NA
mcl_31391	0	4	0	0	1	0	0	1	0	0	0	-	-	-	0	0	0	0	0	0	0	0	0	0	0	0	0	0	2	0	0	0	0	0	0	0	NA	NA	NA	NA	NA	NA	NA	NA	NA	NA
mcl_31392	0	4	0	0	0	0	0	0	0	0	0	-	-	-	0	0	0	0	0	0	0	0	0	0	0	0	0	0	1.33333	0	0	0	0	0	0	0	IPR040345::Mug56/Spo71::1	NA	NA	NA	NA	NA	NA	NA	NA	NA
mcl_31394	0	4	0	0	0	0	0	0	0	0	0	-	-	-	0	0	0	0	0	0	0	0	0	0	0	0	2	0	0	0	0	0	0	0	0	0	IPR016024::Armadillo-type fold::3	IPR043136::B30.2/SPRY domain superfamily::2	IPR001870::B30.2/SPRY domain::1	IPR000225::Armadillo::1	NA	NA	NA	NA	NA	NA
mcl_31397	0	4	0	0	1	0	0	1	0	0	0	-	-	-	0	0	0	0	0	0	0	0	0	0	0	4	0	0	0	0	0	0	0	0	0	0	NA	NA	NA	NA	NA	NA	NA	NA	NA	NA
mcl_31398	0	4	0	0	0	0	0	0	0	0	0	-	-	-	0	0	0	0	0	0	0	0	0	0	0	0	0	0	0	0	0	0	0	0	0	1	NA	NA	NA	NA	NA	NA	NA	NA	NA	NA
mcl_31399	0	4	0	0	0	0	0	0	0	0	0	-	-	-	0	0	0	0	0	0	0	0	0	0	0	0	0	0	4	0	0	0	0	0	0	0	NA	NA	NA	NA	NA	NA	NA	NA	NA	NA
mcl_3140	0	105	0	0	0	0	0	0	0	0	0	-	-	-	1	1	0	1	1	1	0	1	1	0	0	1.14286	1.5	1	1.125	1	1	1	1.125	1	1	1.06667	IPR009286::Inositol-pentakisphosphate 2-kinase::105	IPR043001::Inositol-pentakisphosphate 2-kinase; N-terminal::78	IPR001810::F-box domain::3	IPR036047::F-box-like domain superfamily::3	IPR032675::Leucine-rich repeat domain superfamily::2	IPR019718::Protein of unknown function DUF2602::1	IPR018499::Tetraspanin/Peripherin::1	IPR000301::Tetraspanin::1	IPR008952::Tetraspanin; EC2 domain superfamily::1	IPR000515::ABC transporter type 1; transmembrane domain MetI-like::1
mcl_31401	0	4	0	0	0	0	0	0	0	0	0	-	-	-	0	0	0	0	0	0	0	0	0	0	0	1.33333	0	0	0	0	0	0	0	0	0	0	IPR001452::SH3 domain::4	IPR036028::SH3-like domain superfamily::4	IPR032675::Leucine-rich repeat domain superfamily::4	NA	NA	NA	NA	NA	NA	NA
mcl_31402	0	4	0	0	0	0	0	0	0	0	0	-	-	-	0	0	0	0	0	0	0	0	0	0	0	1	0	0	0	0	0	0	0	0	0	1.5	IPR012340::Nucleic acid-binding; OB-fold::1	NA	NA	NA	NA	NA	NA	NA	NA	NA
mcl_31403	0	4	0	0	0	0	0	0	0	0	0	-	-	-	0	0	0	0	0	0	0	0	0	0	0	0	0	0	0	2	0	0	0	0	0	0	IPR010585::DNA repair protein XRCC4::1	NA	NA	NA	NA	NA	NA	NA	NA	NA
mcl_31405	0	4	0	0	0	0	0	0	0	0	0	-	-	-	0	0	0	0	0	0	0	0	0	0	0	0	0	0	0	0	0	0	0	0	0	4	NA	NA	NA	NA	NA	NA	NA	NA	NA	NA
mcl_31406	0	4	0	0	0	0	0	0	0	0	0	-	-	-	0	0	0	0	0	0	0	0	0	0	0	0	0	0	0	1.33333	0	0	0	0	0	0	NA	NA	NA	NA	NA	NA	NA	NA	NA	NA
mcl_31407	0	4	0	0	1	0	0	0	0	0	0	-	-	-	0	0	0	0	0	0	0	0	0	0	0	0	0	0	0	4	0	0	0	0	0	0	NA	NA	NA	NA	NA	NA	NA	NA	NA	NA
mcl_31408	0	4	0	0	0	0	0	0	0	0	0	-	-	-	0	0	0	0	0	0	0	0	0	0	0	0	0	0	0	0	0	0	0	0	0	2	NA	NA	NA	NA	NA	NA	NA	NA	NA	NA
mcl_31410	0	4	0	0	0	0	0	0	0	0	0	-	-	-	0	0	0	0	0	0	0	0	0	0	0	0	4	0	0	0	0	0	0	0	0	0	NA	NA	NA	NA	NA	NA	NA	NA	NA	NA
mcl_31411	0	4	0	0	0	0	0	0	0	0	0	-	-	-	0	0	0	0	0	0	0	0	0	0	0	0	0	0	4	0	0	0	0	0	0	0	NA	NA	NA	NA	NA	NA	NA	NA	NA	NA
mcl_31413	0	4	0	0	1	0	0	0	0	0	0	-	-	-	0	0	0	0	0	0	0	0	0	0	0	0	0	0	0	4	0	0	0	0	0	0	NA	NA	NA	NA	NA	NA	NA	NA	NA	NA
mcl_31416	0	4	0	0	1	0	0	0	0	0	0	-	-	-	0	0	0	0	0	0	0	0	0	0	0	0	0	0	0	0	0	0	0	0	0	4	NA	NA	NA	NA	NA	NA	NA	NA	NA	NA
mcl_31419	0	4	0	0	0	0	0	0	0	0	0	-	-	-	0	0	0	0	0	0	0	0	0	0	0	1	0	0	0	0	0	0	0	0	0	0	NA	NA	NA	NA	NA	NA	NA	NA	NA	NA
mcl_31423	0	4	0	0	0	0	0	0	0	0	0	-	-	-	0	0	0	0	0	0	0	0	0	0	0	0	0	0	0	0	0	0	0	0	0	4	NA	NA	NA	NA	NA	NA	NA	NA	NA	NA
mcl_31424	0	4	0	0	0	0	0	0	0	0	0	-	-	-	0	0	0	0	0	0	0	0	0	0	0	0	0	0	0	0	0	0	0	4	0	0	NA	NA	NA	NA	NA	NA	NA	NA	NA	NA
mcl_31427	0	4	0	0	1	0	0	1	0	0	0	-	-	-	0	0	0	0	0	0	0	0	0	0	0	0	0	0	0	0	0	0	0	0	0	4	NA	NA	NA	NA	NA	NA	NA	NA	NA	NA
mcl_31428	0	4	0	0	0	0	0	0	0	0	0	-	-	-	0	0	0	0	0	0	0	0	0	0	0	0	0	0	0	0	0	0	0	0	0	4	NA	NA	NA	NA	NA	NA	NA	NA	NA	NA
mcl_31430	0	4	1	0	0	0	0	0	0	0	0	-	-	Homeobox	0	0	0	0	0	0	0	1.33333	0	0	0	0	0	0	0	0	0	0	0	0	0	0	IPR009057::Homeobox-like domain superfamily::4	IPR001356::Homeobox domain::4	IPR032453::Homeobox protein PKNOX/Meis; N-terminal::4	IPR008422::Homeobox KN domain::4	NA	NA	NA	NA	NA	NA
mcl_31433	0	4	0	0	0	0	0	0	0	0	0	-	-	-	0	0	0	0	0	0	0	0	0	0	0	0	0	0	1.33333	0	0	0	0	0	0	0	IPR007751::Domain of unknown function DUF676; lipase-like::3	IPR029058::Alpha/Beta hydrolase fold::3	NA	NA	NA	NA	NA	NA	NA	NA
mcl_31434	0	4	0	0	0	0	0	0	0	0	0	-	-	-	0	0	0	0	0	0	0	0	0	0	0	0	0	0	0	0	0	0	0	0	0	2	NA	NA	NA	NA	NA	NA	NA	NA	NA	NA
mcl_31435	0	4	0	0	0	0	0	0	0	0	0	-	-	-	0	0	0	0	0	0	0	0	0	0	0	0	0	0	0	0	0	0	0	0	0	4	NA	NA	NA	NA	NA	NA	NA	NA	NA	NA
mcl_31436	0	4	0	0	0	0	0	0	0	0	0	-	-	-	0	0	0	0	0	0	0	0	0	0	0	0	0	0	0	4	0	0	0	0	0	0	NA	NA	NA	NA	NA	NA	NA	NA	NA	NA
mcl_31437	0	4	0	0	0	0	0	0	0	0	0	-	-	-	0	0	0	0	0	0	0	0	0	0	0	0	0	0	0	0	0	0	0	0	0	4	NA	NA	NA	NA	NA	NA	NA	NA	NA	NA
mcl_31438	0	4	0	0	0	0	0	0	0	0	0	-	-	-	0	0	0	0	0	0	0	0	0	0	0	0	0	0	0	0	0	0	0	0	0	4	NA	NA	NA	NA	NA	NA	NA	NA	NA	NA
mcl_31439	0	4	0	0	0	0	0	0	0	0	0	-	-	-	0	0	0	0	0	0	0	4	0	0	0	0	0	0	0	0	0	0	0	0	0	0	IPR017978::GPCR family 3; C-terminal::4	NA	NA	NA	NA	NA	NA	NA	NA	NA
mcl_3144	0	121	0	0	0	0	0	0	0	0	0	A11A	-	-	0	0	0	0	0	0	0	0	0	1	0	0	0	1	0	0	0	0	0	2	0	7.8	IPR036875::Zinc finger; CCHC-type superfamily::9	IPR001878::Zinc finger; CCHC-type::7	IPR025724::GAG-pre-integrase domain::2	IPR001584::Integrase; catalytic core::1	IPR012337::Ribonuclease H-like superfamily::1	IPR036397::Ribonuclease H superfamily::1	NA	NA	NA	NA
mcl_31440	0	4	0	0	0	0	0	0	0	0	0	-	-	-	0	4	0	0	0	0	0	0	0	0	0	0	0	0	0	0	0	0	0	0	0	0	NA	NA	NA	NA	NA	NA	NA	NA	NA	NA
mcl_31441	0	4	0	0	0	0	0	0	0	0	0	-	-	-	0	0	0	0	0	0	0	0	0	0	0	0	0	0	0	0	0	0	0	0	0	4	NA	NA	NA	NA	NA	NA	NA	NA	NA	NA
mcl_31443	0	4	0	0	0	0	0	0	0	0	0	-	-	-	0	0	0	0	0	0	0	0	0	0	0	0	0	0	0	0	0	0	0	0	0	4	NA	NA	NA	NA	NA	NA	NA	NA	NA	NA
mcl_31444	0	4	0	0	1	0	0	0	0	0	0	-	-	-	0	0	0	0	0	0	0	0	0	0	0	0	0	0	0	0	0	0	0	0	0	4	NA	NA	NA	NA	NA	NA	NA	NA	NA	NA
mcl_31445	0	4	0	0	0	0	0	0	0	0	0	-	-	-	0	0	0	0	0	0	0	0	0	0	0	0	4	0	0	0	0	0	0	0	0	0	NA	NA	NA	NA	NA	NA	NA	NA	NA	NA
mcl_31446	0	4	0	0	1	0	0	1	0	0	0	-	-	-	0	4	0	0	0	0	0	0	0	0	0	0	0	0	0	0	0	0	0	0	0	0	IPR021837::Counting factor-associated protein A/B/C::4	NA	NA	NA	NA	NA	NA	NA	NA	NA
mcl_31447	0	4	0	0	0	0	0	0	0	0	0	-	-	-	0	0	0	0	0	0	0	1	0	0	0	0	0	0	0	0	0	0	0	0	0	0	IPR028280::Protein Njmu-R1::4	NA	NA	NA	NA	NA	NA	NA	NA	NA
mcl_31448	0	4	0	0	0	0	0	0	0	0	0	-	-	-	0	0	0	0	0	0	0	0	0	0	0	0	0	0	0	0	0	0	0	0	0	4	NA	NA	NA	NA	NA	NA	NA	NA	NA	NA
mcl_31449	0	4	0	0	0	0	0	0	0	0	0	-	-	-	0	0	0	0	0	0	0	0	0	0	0	0	0	0	0	4	0	0	0	0	0	0	NA	NA	NA	NA	NA	NA	NA	NA	NA	NA
mcl_3145	0	91	0	0	0	0	0	0	0	0	0	-	-	-	0	1	0	1	0	1	1	1	0	0	0	1	0	0	1	1.07143	1	1	1	1	1	1	IPR038887::Dehydrodolichyl diphosphate synthase complex subunit Nus1::88	IPR036424::Decaprenyl diphosphate synthase-like superfamily::87	IPR001441::Decaprenyl diphosphate synthase-like::7	IPR006593::Cytochrome b561/ferric reductase transmembrane::1	NA	NA	NA	NA	NA	NA
mcl_31450	0	4	0	0	0	0	0	0	0	0	0	-	-	-	0	0	0	0	0	0	0	0	0	0	0	0	0	0	0	0	0	0	0	0	0	4	NA	NA	NA	NA	NA	NA	NA	NA	NA	NA
mcl_31452	0	4	0	0	1	0	0	0	0	0	0	-	-	-	0	0	0	0	0	0	0	0	0	0	0	0	0	0	0	0	0	0	0	0	0	4	NA	NA	NA	NA	NA	NA	NA	NA	NA	NA
mcl_31453	0	4	0	0	0	0	0	0	0	0	0	-	-	-	0	0	0	0	0	0	0	0	0	0	0	1.33333	0	0	0	0	0	0	0	0	0	0	NA	NA	NA	NA	NA	NA	NA	NA	NA	NA
mcl_31454	0	4	0	0	0	0	0	0	0	0	0	-	-	-	0	0	0	0	0	0	0	0	0	0	0	0	0	0	0	0	0	0	0	0	0	1	NA	NA	NA	NA	NA	NA	NA	NA	NA	NA
mcl_31455	0	4	0	0	0	0	0	0	0	0	0	-	-	-	0	0	0	0	0	0	0	0	0	0	0	4	0	0	0	0	0	0	0	0	0	0	NA	NA	NA	NA	NA	NA	NA	NA	NA	NA
mcl_31457	0	4	0	0	0	0	0	0	0	0	0	-	-	-	0	0	0	0	0	0	0	0	0	0	0	0	0	0	0	0	0	0	0	4	0	0	NA	NA	NA	NA	NA	NA	NA	NA	NA	NA
mcl_3146	0	97	0	0	0	0	0	0	0	0	0	-	-	-	0	0	0	0	0	0	0	48.5	0	0	0	0	0	0	0	0	0	0	0	0	0	0	IPR007111::NACHT nucleoside triphosphatase::53	IPR027417::P-loop containing nucleoside triphosphate hydrolase::49	IPR011029::Death-like domain superfamily::47	IPR000488::Death domain::46	IPR001875::Death effector domain::4	IPR011990::Tetratricopeptide-like helical domain superfamily::2	IPR010617::Endosomal/lysomomal potassium channel TMEM175::1	IPR000477::Reverse transcriptase domain::1	IPR029495::NACHT-associated domain::1	IPR015940::Ubiquitin-associated domain::1
mcl_31460	0	4	0	0	1	0	0	1	0	0	0	-	-	-	0	0	0	0	0	0	0	0	0	0	0	0	0	0	0	0	0	0	1	0	0	0	NA	NA	NA	NA	NA	NA	NA	NA	NA	NA
mcl_31462	0	4	0	0	0	0	0	0	0	0	0	-	-	-	0	0	0	0	0	0	0	4	0	0	0	0	0	0	0	0	0	0	0	0	0	0	IPR043542::Proline-rich transmembrane protein 4-like::2	NA	NA	NA	NA	NA	NA	NA	NA	NA
mcl_31463	0	4	0	0	0	0	0	0	0	0	0	-	-	-	0	0	0	0	0	0	0	0	0	0	0	0	0	0	0	2	0	0	0	0	0	0	NA	NA	NA	NA	NA	NA	NA	NA	NA	NA
mcl_31465	0	4	0	0	0	0	0	0	0	0	0	-	-	-	0	0	0	0	0	0	0	0	0	0	0	4	0	0	0	0	0	0	0	0	0	0	IPR036028::SH3-like domain superfamily::4	IPR001452::SH3 domain::2	NA	NA	NA	NA	NA	NA	NA	NA
mcl_31466	0	4	0	0	0	0	0	0	0	0	0	-	-	-	0	0	0	0	0	0	0	2	0	0	0	0	0	0	0	0	0	0	0	0	0	0	IPR036002::Stathmin superfamily::4	IPR000956::Stathmin family::4	IPR030514::Stathmin; conserved site::3	IPR028835::Stathmin-3::1	IPR026729::Stathmin-2::1	IPR028834::Stathmin-4::1	NA	NA	NA	NA
mcl_31467	0	4	0	0	0	0	0	0	0	0	0	-	-	-	0	0	0	0	0	0	0	0	0	0	0	0	0	0	0	2	0	0	0	0	0	0	NA	NA	NA	NA	NA	NA	NA	NA	NA	NA
mcl_31470	0	4	0	0	0	0	0	0	0	0	0	-	-	-	0	0	0	0	0	0	0	0	0	0	0	0	0	0	0	1.33333	0	0	0	0	0	0	IPR001965::Zinc finger; PHD-type::3	IPR013083::Zinc finger; RING/FYVE/PHD-type::3	IPR011011::Zinc finger; FYVE/PHD-type::3	IPR019787::Zinc finger; PHD-finger::2	NA	NA	NA	NA	NA	NA
mcl_31472	0	4	0	0	0	0	0	0	0	0	0	-	-	-	0	0	0	0	0	0	0	0	0	0	0	0	0	0	0	4	0	0	0	0	0	0	IPR006073::GTP binding domain::4	IPR027417::P-loop containing nucleoside triphosphate hydrolase::4	NA	NA	NA	NA	NA	NA	NA	NA
mcl_31473	0	4	0	0	0	0	0	0	0	0	0	-	-	-	0	0	0	0	0	0	0	0	0	0	0	0	0	0	0	0	0	0	0	0	0	4	NA	NA	NA	NA	NA	NA	NA	NA	NA	NA
mcl_31474	0	4	0	0	0	0	0	0	0	0	0	-	-	-	0	0	0	0	0	0	0	0	0	0	0	0	0	0	0	4	0	0	0	0	0	0	IPR011335::Restriction endonuclease type II-like::3	IPR007560::Restriction endonuclease type IV; Mrr::3	IPR018828::Protein of unknown function DUF2034::1	NA	NA	NA	NA	NA	NA	NA
mcl_31475	0	4	0	0	0	0	0	0	0	0	0	-	-	-	0	0	0	0	0	0	0	0	0	0	0	1.33333	0	0	0	0	0	0	0	0	0	0	NA	NA	NA	NA	NA	NA	NA	NA	NA	NA
mcl_31477	0	4	0	0	1	0	0	1	0	0	0	-	-	-	0	0	0	0	0	0	0	4	0	0	0	0	0	0	0	0	0	0	0	0	0	0	IPR006170::Pheromone/general odorant binding protein::4	IPR036728::Pheromone/general odorant binding protein superfamily::4	NA	NA	NA	NA	NA	NA	NA	NA
mcl_31479	0	4	0	0	0	0	0	0	0	0	0	-	-	-	0	0	0	0	0	0	0	0	0	0	0	0	0	0	0	4	0	0	0	0	0	0	IPR027417::P-loop containing nucleoside triphosphate hydrolase::4	IPR007743::Immunity-related GTPases-like::4	NA	NA	NA	NA	NA	NA	NA	NA
mcl_31480	0	4	0	0	0	0	0	0	0	0	0	-	-	-	0	0	0	0	0	0	0	0	0	0	0	1	0	0	0	0	0	0	0	0	0	0	NA	NA	NA	NA	NA	NA	NA	NA	NA	NA
mcl_31481	0	4	0	0	0	0	0	0	0	0	0	-	-	-	0	0	0	0	0	0	0	0	0	0	0	1	0	0	0	0	0	0	0	0	0	0	IPR012981::PIH1; N-terminal::1	NA	NA	NA	NA	NA	NA	NA	NA	NA
mcl_31483	0	4	0	0	0	0	0	0	0	0	0	-	-	-	0	0	0	0	0	0	0	4	0	0	0	0	0	0	0	0	0	0	0	0	0	0	IPR023249::FAM153::4	NA	NA	NA	NA	NA	NA	NA	NA	NA
mcl_31484	0	4	0	0	0	0	0	0	0	0	0	-	-	-	0	0	0	0	0	0	0	0	0	0	0	1.33333	0	0	0	0	0	0	0	0	0	0	NA	NA	NA	NA	NA	NA	NA	NA	NA	NA
mcl_31486	0	4	0	0	0	0	0	0	0	0	0	-	-	-	0	0	0	0	0	0	0	0	0	0	0	0	0	0	0	1	0	0	0	0	0	0	NA	NA	NA	NA	NA	NA	NA	NA	NA	NA
mcl_31487	0	4	0	0	0	0	0	0	0	0	0	-	-	-	0	0	0	0	0	0	0	0	0	0	0	0	0	0	0	0	0	0	0	0	0	4	NA	NA	NA	NA	NA	NA	NA	NA	NA	NA
mcl_31488	0	4	0	0	0	0	0	0	0	0	0	-	-	-	0	0	0	0	0	0	0	0	0	0	0	0	0	0	0	0	0	0	1.33333	0	0	0	NA	NA	NA	NA	NA	NA	NA	NA	NA	NA
mcl_31489	0	5	0	0	0	0	0	0	0	0	0	-	-	-	0	0	0	0	0	0	0	0	0	0	0	0	0	0	0	0	0	0	0	0	0	5	NA	NA	NA	NA	NA	NA	NA	NA	NA	NA
mcl_31494	0	4	0	0	0	0	0	0	0	0	0	-	-	-	0	0	0	0	0	0	0	0	0	0	0	0	0	0	0	2	0	0	0	0	0	0	IPR000159::Ras-associating (RA) domain::3	IPR029071::Ubiquitin-like domain superfamily::3	IPR036028::SH3-like domain superfamily::2	IPR001452::SH3 domain::2	NA	NA	NA	NA	NA	NA
mcl_31495	0	4	0	0	0	0	0	0	0	0	0	-	-	-	0	0	0	0	0	0	0	0	0	0	0	0	0	0	0	4	0	0	0	0	0	0	NA	NA	NA	NA	NA	NA	NA	NA	NA	NA
mcl_31497	0	4	0	0	0	0	0	0	0	0	0	-	-	-	0	0	0	0	0	0	0	0	0	0	0	0	0	0	4	0	0	0	0	0	0	0	NA	NA	NA	NA	NA	NA	NA	NA	NA	NA
mcl_31498	0	4	0	0	0	0	0	0	0	0	0	-	-	-	0	0	0	0	0	0	0	0	0	0	0	1	0	0	0	0	0	0	0	0	0	0	IPR001683::Phox homology::4	IPR036871::PX domain superfamily::4	NA	NA	NA	NA	NA	NA	NA	NA
mcl_31499	0	4	0	0	1	0	0	0	0	0	0	-	-	-	0	0	0	0	0	0	0	0	0	0	0	0	0	0	0	2	0	0	0	0	0	0	IPR006311::Twin-arginine translocation pathway; signal sequence::1	NA	NA	NA	NA	NA	NA	NA	NA	NA
mcl_3150	0	335	0	0	0	0	0	0	0	0	0	-	-	-	0	0	0	0	0	0	0	0	0	0	0	0	0	0	0	335	0	0	0	0	0	0	NA	NA	NA	NA	NA	NA	NA	NA	NA	NA
mcl_31501	0	4	0	0	1	0	0	1	0	0	0	-	-	-	0	0	0	0	0	0	0	0	0	0	0	0	4	0	0	0	0	0	0	0	0	0	NA	NA	NA	NA	NA	NA	NA	NA	NA	NA
mcl_31502	0	4	0	0	0	0	0	0	0	0	0	-	-	-	0	0	0	0	0	0	0	0	0	0	0	0	4	0	0	0	0	0	0	0	0	0	NA	NA	NA	NA	NA	NA	NA	NA	NA	NA
mcl_31504	0	5	0	0	0	0	0	0	0	0	0	-	-	-	0	0	0	0	0	0	0	0	0	0	0	0	0	0	0	1.25	0	0	0	0	0	0	NA	NA	NA	NA	NA	NA	NA	NA	NA	NA
mcl_31507	0	7	0	0	0	0	0	0	0	0	0	-	-	-	0	0	0	0	0	0	0	0	0	0	0	0	0	0	0	0	0	0	0	0	0	1.16667	NA	NA	NA	NA	NA	NA	NA	NA	NA	NA
mcl_3151	0	170	0	0	0	0	0	0	0	0	0	-	-	-	0	0	0	0	0	0	0	0	0	0	0	0	0	0	0	170	0	0	0	0	0	0	IPR001878::Zinc finger; CCHC-type::1	IPR036875::Zinc finger; CCHC-type superfamily::1	NA	NA	NA	NA	NA	NA	NA	NA
mcl_31511	0	4	0	0	0	0	0	0	0	0	0	-	-	-	0	0	0	0	0	0	0	0	0	0	0	0	0	0	0	0	0	0	1.33333	0	0	0	IPR014710::RmlC-like jelly roll fold::4	IPR025979::ChrR-like cupin domain::4	IPR011051::RmlC-like cupin domain superfamily::4	NA	NA	NA	NA	NA	NA	NA
mcl_31513	0	4	0	0	0	0	0	0	0	0	0	-	-	-	0	0	0	0	0	0	0	0	0	0	0	2	0	0	0	0	0	0	0	0	0	0	IPR000182::GNAT domain::4	IPR016181::Acyl-CoA N-acyltransferase::4	IPR013653::FR47-like::1	NA	NA	NA	NA	NA	NA	NA
mcl_31516	0	5	0	0	0	0	0	0	0	0	0	-	-	-	0	0	0	0	0	0	0	0	0	0	0	0	0	0	0	0	0	0	2.5	0	0	0	IPR021858::Fungal transcription factor::2	NA	NA	NA	NA	NA	NA	NA	NA	NA
mcl_31517	0	4	0	0	0	0	0	0	0	0	0	-	-	-	0	0	0	0	0	0	0	0	0	0	0	0	0	0	0	1	0	0	0	0	0	0	IPR036361::SAP domain superfamily::4	IPR003034::SAP domain::4	NA	NA	NA	NA	NA	NA	NA	NA
mcl_31519	0	4	0	0	0	0	0	0	0	0	0	-	-	-	0	0	0	0	0	0	0	0	0	0	0	0	0	0	0	0	0	0	0	0	0	2	NA	NA	NA	NA	NA	NA	NA	NA	NA	NA
mcl_3152	0	94	0	0	0	0	0	0	0	0	0	-	-	-	0	0	0	0	0	0	0	0	0	0	3	1	1.5	0	1.4	1	0	1	1.0625	1.66667	1	1.12903	IPR000159::Ras-associating (RA) domain::92	IPR013761::Sterile alpha motif/pointed domain superfamily::90	IPR001660::Sterile alpha motif domain::89	IPR029071::Ubiquitin-like domain superfamily::88	IPR036028::SH3-like domain superfamily::56	IPR001452::SH3 domain::55	IPR036886::Villin headpiece domain superfamily::2	IPR003128::Villin headpiece::1	NA	NA
mcl_31520	0	4	0	0	0	0	0	0	0	0	0	-	-	-	0	0	0	0	0	0	0	0	0	0	0	0	0	0	0	0	0	0	0	0	4	0	NA	NA	NA	NA	NA	NA	NA	NA	NA	NA
mcl_31521	0	6	0	0	0	0	0	0	0	0	0	-	-	-	6	0	0	0	0	0	0	0	0	0	0	0	0	0	0	0	0	0	0	0	0	0	NA	NA	NA	NA	NA	NA	NA	NA	NA	NA
mcl_31523	0	4	0	0	0	0	0	0	0	0	0	-	-	-	0	0	0	0	0	0	0	0	0	0	0	0	0	0	1.33333	0	0	0	0	0	0	0	IPR005635::Inner centromere protein; ARK-binding domain::4	NA	NA	NA	NA	NA	NA	NA	NA	NA
mcl_31524	0	4	0	0	0	0	0	0	0	0	0	-	-	-	0	0	0	0	0	0	0	0	0	0	0	0	0	0	1	0	0	0	0	0	0	1.5	NA	NA	NA	NA	NA	NA	NA	NA	NA	NA
mcl_31525	0	4	0	0	1	0	0	1	0	0	0	-	-	-	0	0	0	0	0	0	0	4	0	0	0	0	0	0	0	0	0	0	0	0	0	0	NA	NA	NA	NA	NA	NA	NA	NA	NA	NA
mcl_31526	0	7	0	0	0	0	0	0	0	0	0	-	-	-	0	0	0	0	0	7	0	0	0	0	0	0	0	0	0	0	0	0	0	0	0	0	NA	NA	NA	NA	NA	NA	NA	NA	NA	NA
mcl_31528	0	5	0	0	0	0	0	0	0	0	0	-	-	-	0	0	0	0	0	0	0	0	0	0	0	0	0	0	0	1.25	0	0	0	0	0	0	IPR023780::Chromo domain::1	IPR016197::Chromo-like domain superfamily::1	IPR000953::Chromo/chromo shadow domain::1	NA	NA	NA	NA	NA	NA	NA
mcl_31529	0	4	0	0	0	0	0	0	0	0	0	-	-	-	0	0	0	0	0	0	0	2	0	0	0	0	0	0	0	0	0	0	0	0	0	0	IPR024784::Transducer of regulated CREB activity; middle domain::4	IPR024783::Transducer of regulated CREB activity; N-terminal::4	IPR024786::CREB-regulated transcription coactivator::4	IPR024785::Transducer of regulated CREB activity; C-terminal::3	NA	NA	NA	NA	NA	NA
mcl_31531	0	4	0	0	0	0	0	0	0	0	0	-	-	-	0	0	0	0	0	0	0	0	0	0	0	0	0	0	4	0	0	0	0	0	0	0	NA	NA	NA	NA	NA	NA	NA	NA	NA	NA
mcl_31533	0	4	0	0	0	0	0	0	0	0	0	-	-	-	0	0	0	0	0	0	0	0	0	0	0	0	0	0	0	0	0	0	0	0	0	4	IPR013083::Zinc finger; RING/FYVE/PHD-type::3	IPR001841::Zinc finger; RING-type::2	IPR011016::Zinc finger; RING-CH-type::1	NA	NA	NA	NA	NA	NA	NA
mcl_31535	0	4	0	0	0	0	0	0	0	0	0	-	-	-	0	0	0	0	0	0	0	4	0	0	0	0	0	0	0	0	0	0	0	0	0	0	NA	NA	NA	NA	NA	NA	NA	NA	NA	NA
mcl_31537	0	4	0	0	0	0	0	0	0	0	0	-	-	-	0	0	0	0	0	0	0	0	0	0	0	0	0	0	0	0	0	0	0	0	0	4	NA	NA	NA	NA	NA	NA	NA	NA	NA	NA
mcl_3154	0	85	0	0	0	0	0	0	0	0	0	-	-	-	0	2	0	1	0	1	1	1.2	0	0	1	1	0	1	1	1	1	0	1	1	1	1.06452	IPR029704::UPF0428 family::76	NA	NA	NA	NA	NA	NA	NA	NA	NA
mcl_31540	0	4	0	0	0	0	0	0	0	0	0	-	-	-	0	0	0	0	0	0	0	0	0	0	0	0	4	0	0	0	0	0	0	0	0	0	NA	NA	NA	NA	NA	NA	NA	NA	NA	NA
mcl_31541	0	5	0	0	0	0	0	0	0	0	0	-	-	-	0	0	0	0	0	0	0	0	0	0	0	0	0	0	0	0	0	0	1	0	0	0	NA	NA	NA	NA	NA	NA	NA	NA	NA	NA
mcl_31542	0	4	0	0	0	0	0	0	0	0	0	-	-	-	0	0	0	0	0	0	0	1	0	0	0	0	0	0	0	0	0	0	0	0	0	0	IPR002048::EF-hand domain::4	IPR029016::GAF-like domain superfamily::4	IPR018247::EF-Hand 1; calcium-binding site::2	IPR011992::EF-hand domain pair::1	IPR003018::GAF domain::1	NA	NA	NA	NA	NA
mcl_31543	0	4	0	0	0	0	0	0	0	0	0	-	-	-	0	0	0	0	0	0	0	0	0	0	0	1	0	0	0	0	0	0	0	0	0	0	NA	NA	NA	NA	NA	NA	NA	NA	NA	NA
mcl_31545	0	4	0	0	0	0	0	0	0	0	0	-	-	-	0	0	0	0	0	0	0	0	0	0	0	0	0	0	0	0	0	0	0	0	0	4	NA	NA	NA	NA	NA	NA	NA	NA	NA	NA
mcl_31546	0	4	0	0	0	0	0	0	0	0	0	-	-	-	0	0	0	0	0	0	0	0	0	0	0	0	0	0	0	1.33333	0	0	0	0	0	0	NA	NA	NA	NA	NA	NA	NA	NA	NA	NA
mcl_31548	0	4	0	0	0	0	0	0	0	0	0	-	-	-	0	0	0	0	0	0	0	0	0	0	0	4	0	0	0	0	0	0	0	0	0	0	NA	NA	NA	NA	NA	NA	NA	NA	NA	NA
mcl_31550	0	4	0	0	1	0	0	1	0	0	0	-	-	-	0	0	0	0	0	0	0	0	0	0	0	0	0	0	0	0	0	0	1.33333	0	0	0	NA	NA	NA	NA	NA	NA	NA	NA	NA	NA
mcl_31552	0	4	0	0	0	0	0	0	0	0	0	-	-	-	0	0	0	0	0	0	0	0	0	0	0	0	0	0	0	0	0	0	0	0	0	4	IPR008979::Galactose-binding-like domain superfamily::2	NA	NA	NA	NA	NA	NA	NA	NA	NA
mcl_31554	0	4	0	0	0	0	0	0	0	0	0	-	-	-	0	0	0	0	0	0	0	0	0	0	0	1.33333	0	0	0	0	0	0	0	0	0	0	IPR011992::EF-hand domain pair::4	IPR000261::EH domain::4	NA	NA	NA	NA	NA	NA	NA	NA
mcl_31555	0	4	0	0	0	0	0	0	0	0	0	-	-	-	0	0	0	0	0	0	0	0	0	0	0	0	0	0	2	0	0	0	0	0	0	0	NA	NA	NA	NA	NA	NA	NA	NA	NA	NA
mcl_31556	0	4	0	0	0	0	0	0	0	0	0	-	-	-	0	0	0	0	0	0	0	0	0	0	0	0	0	0	0	0	0	0	0	0	0	4	NA	NA	NA	NA	NA	NA	NA	NA	NA	NA
mcl_31557	0	4	0	0	0	0	0	0	0	0	0	-	-	-	0	0	0	0	0	0	0	0	0	0	0	0	0	0	4	0	0	0	0	0	0	0	IPR011989::Armadillo-like helical::4	IPR013932::TATA-binding protein interacting (TIP20)::4	NA	NA	NA	NA	NA	NA	NA	NA
mcl_31558	0	4	0	0	0	0	0	0	0	0	0	-	-	-	0	0	0	0	0	0	0	4	0	0	0	0	0	0	0	0	0	0	0	0	0	0	IPR032707::MYCBP-associated protein::4	NA	NA	NA	NA	NA	NA	NA	NA	NA
mcl_31559	0	4	0	0	0	0	0	0	0	0	0	-	-	-	0	0	0	0	0	0	0	0	0	0	0	0	0	0	0	0	0	0	0	0	0	2	NA	NA	NA	NA	NA	NA	NA	NA	NA	NA
mcl_3156	0	89	0	0	0	0	0	0	0	0	0	-	-	-	0	1	0	1	0	0	0	1	1	0	0	1.2	2	0	1.125	1	1	1	1.07143	1	1	1.08696	IPR013174::Dolichol-phosphate mannosyltransferase subunit 3::89	NA	NA	NA	NA	NA	NA	NA	NA	NA
mcl_31561	0	4	0	0	0	0	0	0	0	0	0	-	-	-	0	0	0	0	0	0	0	0	0	0	0	4	0	0	0	0	0	0	0	0	0	0	IPR005123::Oxoglutarate/iron-dependent dioxygenase::2	NA	NA	NA	NA	NA	NA	NA	NA	NA
mcl_31562	0	4	0	0	0	0	0	0	0	0	0	-	-	-	0	0	0	0	0	0	0	0	0	0	0	4	0	0	0	0	0	0	0	0	0	0	IPR017907::Zinc finger; RING-type; conserved site::4	IPR013083::Zinc finger; RING/FYVE/PHD-type::4	IPR001841::Zinc finger; RING-type::4	NA	NA	NA	NA	NA	NA	NA
mcl_31564	0	5	0	0	1	0	0	0	0	0	0	-	-	-	0	0	0	0	0	0	0	0	0	0	0	0	0	0	0	0	0	0	1.66667	0	0	0	IPR002889::Carbohydrate-binding WSC::4	NA	NA	NA	NA	NA	NA	NA	NA	NA
mcl_31566	0	4	0	0	0	0	0	0	0	0	0	-	-	-	0	0	0	0	0	0	0	0	0	0	0	0	0	0	0	0	0	0	0	0	0	4	NA	NA	NA	NA	NA	NA	NA	NA	NA	NA
mcl_31567	0	4	0	0	0	0	0	0	0	0	0	-	-	-	0	0	0	0	0	0	0	0	0	0	0	0	0	0	0	4	0	0	0	0	0	0	NA	NA	NA	NA	NA	NA	NA	NA	NA	NA
mcl_3157	0	94	0	0	0	0	0	0	0	0	0	-	-	-	0	0	0	0	0	0	0	0	0	1	0	1	1.5	0	1.18182	1	1	1	1	1	1	1	IPR019349::Ribosomal protein S24/S35; mitochondrial; conserved domain::93	IPR039848::Ribosomal protein S24/S35; mitochondrial::79	IPR017081::Ribosomal protein S24; mitochondrial::4	IPR021565::Rabenosyn; Rab binding domain::1	IPR036531::Rabenosyn; Rab binding domain superfamily::1	IPR001708::Membrane insertase YidC/ALB3/OXA1/COX18::1	IPR028055::Membrane insertase YidC/Oxa1; C-terminal::1	NA	NA	NA
mcl_31571	0	4	0	0	0	0	0	0	0	0	0	-	-	-	0	0	0	0	0	0	0	0	0	0	0	4	0	0	0	0	0	0	0	0	0	0	NA	NA	NA	NA	NA	NA	NA	NA	NA	NA
mcl_31572	0	4	0	0	0	0	0	0	0	0	0	-	-	-	0	0	0	0	0	0	0	0	0	0	0	0	0	0	0	0	0	0	4	0	0	0	IPR036047::F-box-like domain superfamily::4	IPR001810::F-box domain::3	IPR032675::Leucine-rich repeat domain superfamily::1	NA	NA	NA	NA	NA	NA	NA
mcl_31573	0	4	0	0	1	0	0	0	0	0	0	-	-	-	0	0	0	0	0	0	0	0	0	0	0	0	0	0	0	0	0	0	0	0	0	4	NA	NA	NA	NA	NA	NA	NA	NA	NA	NA
mcl_31574	0	4	0	0	0	0	0	0	0	0	0	-	-	-	0	0	0	0	0	0	0	0	0	0	0	0	0	0	0	4	0	0	0	0	0	0	NA	NA	NA	NA	NA	NA	NA	NA	NA	NA
mcl_31575	0	4	0	0	0	0	0	0	0	0	0	-	-	-	0	0	0	0	0	0	0	0	0	0	0	1.33333	0	0	0	0	0	0	0	0	0	0	IPR040746::THO1_MOS11; C-terminal domain::2	NA	NA	NA	NA	NA	NA	NA	NA	NA
mcl_31576	0	4	0	0	0	0	0	0	0	0	0	-	-	-	0	0	0	0	0	0	0	0	0	0	0	0	0	0	0	0	0	0	0	0	0	4	NA	NA	NA	NA	NA	NA	NA	NA	NA	NA
mcl_31577	0	4	0	0	0	0	0	0	0	0	0	-	-	-	0	0	0	0	0	0	0	0	0	0	0	0	0	0	0	0	0	0	0	0	0	1	NA	NA	NA	NA	NA	NA	NA	NA	NA	NA
mcl_31578	0	4	0	0	0	0	0	0	0	0	0	-	-	-	0	0	0	0	0	0	0	0	0	0	0	0	0	0	0	0	0	0	1	0	0	0	NA	NA	NA	NA	NA	NA	NA	NA	NA	NA
mcl_31579	0	4	0	0	0	0	0	0	0	0	0	-	-	-	0	0	0	0	0	0	0	0	0	0	0	1	0	0	0	0	0	0	0	0	0	0	IPR015940::Ubiquitin-associated domain::2	IPR009060::UBA-like superfamily::2	IPR001164::Arf GTPase activating protein::1	IPR037278::ARFGAP/RecO-like zinc finger::1	IPR038508::ArfGAP domain superfamily::1	NA	NA	NA	NA	NA
mcl_31584	0	4	0	0	0	0	0	0	0	0	0	-	-	-	0	0	0	0	0	0	0	0	0	0	0	1.33333	0	0	0	0	0	0	0	0	0	0	IPR012337::Ribonuclease H-like superfamily::4	IPR040151::Gfd2/YDR514C-like::4	IPR036397::Ribonuclease H superfamily::4	IPR013520::Exonuclease; RNase T/DNA polymerase III::1	NA	NA	NA	NA	NA	NA
mcl_31585	0	4	0	0	0	0	0	0	0	0	0	-	-	-	0	0	0	0	0	0	0	0	0	0	0	0	0	0	0	0	0	0	0	0	0	4	NA	NA	NA	NA	NA	NA	NA	NA	NA	NA
mcl_31588	0	4	0	0	0	0	0	0	0	0	0	-	-	-	0	0	0	0	0	0	0	0	0	0	0	0	0	0	0	0	0	0	4	0	0	0	NA	NA	NA	NA	NA	NA	NA	NA	NA	NA
mcl_31590	0	4	0	0	0	0	0	0	0	0	0	-	-	-	0	0	0	0	0	0	0	0	0	0	0	0	0	0	0	0	0	0	2	0	0	0	IPR011009::Protein kinase-like domain superfamily::4	IPR000719::Protein kinase domain::1	NA	NA	NA	NA	NA	NA	NA	NA
mcl_31591	0	4	0	0	0	0	0	0	0	0	0	-	-	-	0	0	0	0	0	0	0	0	0	0	0	0	0	0	0	1.33333	0	0	0	0	0	0	NA	NA	NA	NA	NA	NA	NA	NA	NA	NA
mcl_31592	0	4	0	0	0	0	0	0	0	0	0	-	-	-	0	0	0	0	0	0	0	0	0	0	0	1	0	0	0	0	0	0	0	0	0	0	NA	NA	NA	NA	NA	NA	NA	NA	NA	NA
mcl_31593	0	4	0	0	1	0	0	0	0	0	0	-	-	-	0	0	0	0	0	0	0	0	0	0	0	0	0	0	0	0	0	0	0	0	0	4	NA	NA	NA	NA	NA	NA	NA	NA	NA	NA
mcl_31594	0	4	0	0	0	0	0	0	0	0	0	-	-	-	0	0	0	0	0	0	0	0	0	0	0	0	0	0	0	2	0	0	0	0	0	0	IPR036181::MIT domain superfamily::4	NA	NA	NA	NA	NA	NA	NA	NA	NA
mcl_31595	0	4	0	0	0	0	0	0	0	0	0	-	-	-	0	0	0	0	0	0	0	0	0	0	0	0	0	0	0	0	0	0	0	0	0	4	IPR035992::Ricin B-like lectins::2	IPR036514::SGNH hydrolase superfamily::1	NA	NA	NA	NA	NA	NA	NA	NA
mcl_31597	0	4	0	0	0	0	0	0	0	0	0	-	-	-	0	0	0	0	0	0	0	0	0	0	0	0	0	0	0	0	0	0	0	0	0	4	NA	NA	NA	NA	NA	NA	NA	NA	NA	NA
mcl_31598	0	4	0	0	0	0	0	0	0	0	0	-	-	-	0	0	0	0	0	0	0	0	0	0	0	0	0	0	0	0	0	0	4	0	0	0	NA	NA	NA	NA	NA	NA	NA	NA	NA	NA
mcl_31599	0	4	0	0	0	0	0	0	0	0	0	-	-	-	0	0	0	0	0	0	0	0	0	0	0	0	0	0	4	0	0	0	0	0	0	0	NA	NA	NA	NA	NA	NA	NA	NA	NA	NA
mcl_3160	0	91	0	0	0	0	0	0	0	0	0	-	-	-	0	0	0	0	0	0	0	0	0	1	0	1	2	0	1.25	1.15385	1	1	1	1	1	1	IPR012471::Protein of unknown function DUF1690::91	NA	NA	NA	NA	NA	NA	NA	NA	NA
mcl_31600	0	4	0	0	0	0	0	0	0	0	0	-	-	-	0	0	0	0	0	0	0	0	0	0	0	1	0	0	0	0	0	0	0	0	0	0	NA	NA	NA	NA	NA	NA	NA	NA	NA	NA
mcl_31601	0	4	0	0	0	0	0	0	0	0	0	-	-	-	0	0	0	0	0	0	0	0	0	0	0	1.33333	0	0	0	0	0	0	0	0	0	0	IPR010358::BRCA1-A complex subunit BRE::3	NA	NA	NA	NA	NA	NA	NA	NA	NA
mcl_31603	0	4	0	0	0	0	0	0	0	0	0	-	-	-	0	0	0	0	0	0	0	0	0	0	0	0	0	0	0	0	0	0	0	0	0	1	NA	NA	NA	NA	NA	NA	NA	NA	NA	NA
mcl_31604	0	4	0	0	0	0	0	0	0	0	0	-	-	-	0	0	0	0	0	0	0	0	0	0	0	0	0	0	0	0	0	0	0	0	0	4	NA	NA	NA	NA	NA	NA	NA	NA	NA	NA
mcl_31605	0	4	0	0	0	0	0	0	0	0	0	-	-	-	0	0	0	0	0	1	0	3	0	0	0	0	0	0	0	0	0	0	0	0	0	0	IPR011989::Armadillo-like helical::2	IPR000999::Ribonuclease III domain::1	IPR036389::Ribonuclease III; endonuclease domain superfamily::1	IPR021850::Symplekin/Pta1::1	IPR016024::Armadillo-type fold::1	NA	NA	NA	NA	NA
mcl_31606	0	4	0	0	0	0	0	0	0	0	0	-	-	-	0	0	0	0	0	0	0	0	0	0	0	0	0	0	0	1	0	0	0	0	0	0	IPR026081::Disrupted in schizophrenia 1::2	IPR001943::UVR domain::1	NA	NA	NA	NA	NA	NA	NA	NA
mcl_31608	0	4	0	0	0	0	0	0	0	0	0	-	-	-	0	0	0	0	0	0	0	0	0	0	0	1.33333	0	0	0	0	0	0	0	0	0	0	NA	NA	NA	NA	NA	NA	NA	NA	NA	NA
mcl_3161	0	87	0	0	0	0	0	0	0	0	0	-	-	-	1	1	1	1	1	1	1	1.33333	0	0	0	1.14286	2	0	1.2	1	0	0	0	1	1	1	IPR005366::ER membrane protein complex subunit 8/9::87	IPR037518::MPN domain::62	IPR026541::MRG domain::1	IPR038217::MRG; C-terminal domain superfamily::1	NA	NA	NA	NA	NA	NA
mcl_31610	0	4	1	0	0	0	0	0	0	0	0	-	-	C2H2_CCHC_CCCH_C5HC2	0	0	0	0	0	0	0	0	0	0	0	0	0	0	0	0	0	0	0	0	0	1	IPR036855::Zinc finger; CCCH-type superfamily::4	IPR000571::Zinc finger; CCCH-type::4	NA	NA	NA	NA	NA	NA	NA	NA
mcl_31614	0	5	0	0	0	0	0	0	0	0	0	-	-	-	0	0	0	0	0	0	0	0	0	0	0	0	0	0	2.5	0	0	0	0	0	0	0	NA	NA	NA	NA	NA	NA	NA	NA	NA	NA
mcl_31615	0	7	0	0	1	0	0	1	0	0	0	-	-	-	0	0	0	0	0	0	0	0	0	0	0	7	0	0	0	0	0	0	0	0	0	0	NA	NA	NA	NA	NA	NA	NA	NA	NA	NA
mcl_31616	0	4	0	0	0	0	0	0	0	0	0	-	-	-	0	0	0	0	0	0	0	0	0	0	0	0	0	0	0	0	0	0	0	0	0	4	NA	NA	NA	NA	NA	NA	NA	NA	NA	NA
mcl_31617	0	4	0	0	0	0	0	0	0	0	0	-	-	-	0	0	0	0	0	0	0	0	0	0	0	0	0	0	0	4	0	0	0	0	0	0	NA	NA	NA	NA	NA	NA	NA	NA	NA	NA
mcl_31618	0	4	0	0	0	0	0	0	1	0	0	-	CE10	-	0	0	0	0	0	0	0	0	0	0	0	0	0	0	1.33333	0	0	0	0	0	0	0	IPR029058::Alpha/Beta hydrolase fold::4	IPR013094::Alpha/beta hydrolase fold-3::4	NA	NA	NA	NA	NA	NA	NA	NA
mcl_3162	0	78	0	0	0	0	0	0	0	0	0	-	-	-	0	1	0	0	0	1	1	1	0	1	1	1	1.5	1	1.16667	1	0	0	1	1	1	1.03704	IPR042448::E3 ubiquitin-protein ligase CCNB1IP1::77	IPR013083::Zinc finger; RING/FYVE/PHD-type::42	IPR001841::Zinc finger; RING-type::42	IPR017907::Zinc finger; RING-type; conserved site::35	NA	NA	NA	NA	NA	NA
mcl_31620	0	4	0	0	0	0	0	0	0	0	0	-	-	-	0	0	0	0	0	0	0	0	0	0	0	4	0	0	0	0	0	0	0	0	0	0	NA	NA	NA	NA	NA	NA	NA	NA	NA	NA
mcl_31622	0	4	0	0	0	0	0	0	0	0	0	-	-	-	0	0	0	0	0	0	0	1	0	0	0	0	0	0	0	0	0	0	0	0	0	0	IPR033557::Lymphocyte expansion molecule::4	IPR010736::Sperm-tail PG-rich repeat::3	NA	NA	NA	NA	NA	NA	NA	NA
mcl_31623	0	4	0	0	0	0	0	0	0	0	0	-	-	-	0	0	0	0	0	0	0	1	0	0	0	0	0	0	0	0	0	0	0	0	0	0	IPR031542::Cation channel complex component UNC80; N-terminal::4	NA	NA	NA	NA	NA	NA	NA	NA	NA
mcl_31624	0	6	0	0	0	0	0	0	0	0	0	-	-	-	0	0	0	0	0	0	0	6	0	0	0	0	0	0	0	0	0	0	0	0	0	0	IPR007237::CD20-like family::6	IPR030417::Membrane-spanning 4-domains subfamily A::6	IPR030419::Membrane-spanning 4-domains subfamily A member 3::2	IPR030422::Membrane-spanning 4-domains subfamily A member 12::1	IPR030424::Membrane-spanning 4-domains subfamily A member 8::1	IPR030427::Membrane-spanning 4-domains subfamily A member 6A-E::1	NA	NA	NA	NA
mcl_31626	0	4	0	0	0	0	0	0	0	0	0	-	-	-	0	0	0	0	0	0	0	0	0	0	0	0	0	0	0	0	0	0	0	0	0	4	NA	NA	NA	NA	NA	NA	NA	NA	NA	NA
mcl_31627	0	4	0	0	0	0	0	0	0	0	0	-	-	-	0	0	0	0	0	0	0	0	0	0	0	0	0	0	1.33333	0	0	0	0	0	0	0	IPR001452::SH3 domain::4	IPR036028::SH3-like domain superfamily::4	IPR043539::Grb2-like::1	NA	NA	NA	NA	NA	NA	NA
mcl_31628	0	4	0	0	0	0	0	0	0	0	0	-	-	-	0	0	0	0	0	0	0	0	0	0	0	0	0	0	0	0	0	0	0	0	0	4	NA	NA	NA	NA	NA	NA	NA	NA	NA	NA
mcl_31629	0	4	0	0	0	0	0	0	0	0	0	-	-	-	0	0	0	0	0	0	0	0	0	0	0	0	0	0	0	0	0	0	4	0	0	0	NA	NA	NA	NA	NA	NA	NA	NA	NA	NA
mcl_3163	0	98	0	0	0	0	0	0	0	0	0	-	-	-	0	1	0	1	0	1	1	1	0	1	0	1	1.5	1	1.125	1	2	1	1	1.25	1	1	IPR035426::Gemin2/Brr1::98	IPR017364::Gem-associated protein 2::17	IPR023251::Pre-mRNA-splicing factor Brr1::16	IPR036388::Winged helix-like DNA-binding domain superfamily::1	IPR014048::Methylated-DNA-[protein]-cysteine S-methyltransferase; DNA binding::1	IPR003309::SCAN domain::1	NA	NA	NA	NA
mcl_31630	0	4	0	0	0	0	0	0	0	0	0	-	-	-	0	0	0	0	0	0	0	0	0	0	0	0	0	0	0	0	0	0	0	0	0	4	NA	NA	NA	NA	NA	NA	NA	NA	NA	NA
mcl_31631	0	4	0	0	0	0	0	0	0	0	0	-	-	-	0	0	0	0	0	0	0	0	0	0	0	0	0	0	0	1	0	0	0	0	0	1	IPR000953::Chromo/chromo shadow domain::3	IPR016197::Chromo-like domain superfamily::3	NA	NA	NA	NA	NA	NA	NA	NA
mcl_31632	0	4	0	0	0	0	0	0	0	0	0	-	-	-	0	0	0	0	0	0	0	1.33333	0	0	0	0	0	0	0	0	0	0	0	0	0	0	IPR002048::EF-hand domain::4	IPR002017::Spectrin repeat::4	IPR003108::GAR domain::4	IPR011992::EF-hand domain pair::4	IPR018247::EF-Hand 1; calcium-binding site::4	IPR043197::Plakin::4	IPR036534::GAR domain superfamily::4	IPR018159::Spectrin/alpha-actinin::4	IPR035915::Plakin repeat superfamily::3	IPR036872::CH domain superfamily::3
mcl_31634	0	4	0	0	0	0	0	0	0	0	0	-	-	-	0	0	0	0	0	0	0	0	0	0	0	0	0	0	0	0	0	0	0	0	0	4	NA	NA	NA	NA	NA	NA	NA	NA	NA	NA
mcl_31636	0	4	0	0	0	0	0	0	0	0	0	-	-	-	0	0	0	0	0	0	0	0	0	0	0	0	0	0	4	0	0	0	0	0	0	0	NA	NA	NA	NA	NA	NA	NA	NA	NA	NA
mcl_31638	0	4	0	0	0	0	0	0	0	0	0	-	-	-	0	0	0	0	0	0	0	0	0	0	0	0	0	0	0	0	0	0	0	0	0	4	NA	NA	NA	NA	NA	NA	NA	NA	NA	NA
mcl_31642	0	4	0	0	0	0	0	0	0	0	0	-	-	-	0	0	0	0	0	0	0	1.33333	0	0	0	0	0	0	0	0	0	0	0	0	0	0	IPR019734::Tetratricopeptide repeat::3	IPR011990::Tetratricopeptide-like helical domain superfamily::3	IPR013026::Tetratricopeptide repeat-containing domain::3	NA	NA	NA	NA	NA	NA	NA
mcl_31643	0	4	0	0	0	0	0	0	0	0	0	-	-	-	0	0	0	0	0	0	0	0	0	0	0	0	0	0	0	0	0	0	0	0	0	2	NA	NA	NA	NA	NA	NA	NA	NA	NA	NA
mcl_31644	0	4	0	0	0	1	0	0	1	1	0	-	CBM50	-	0	0	0	0	0	0	0	0	0	0	0	0	0	0	0	0	0	0	0	0	1	0	IPR018392::LysM domain::4	IPR036779::LysM domain superfamily::4	NA	NA	NA	NA	NA	NA	NA	NA
mcl_31646	0	4	0	0	0	0	0	0	0	0	0	-	-	-	0	0	0	0	0	0	0	0	0	0	0	1	0	0	0	0	0	0	0	0	0	0	NA	NA	NA	NA	NA	NA	NA	NA	NA	NA
mcl_31647	0	4	0	0	1	0	0	0	0	0	0	-	-	-	0	0	0	0	0	0	0	0	0	0	0	0	0	0	0	0	0	0	0	0	0	4	NA	NA	NA	NA	NA	NA	NA	NA	NA	NA
mcl_31649	0	4	1	0	0	0	0	0	0	0	0	-	-	C2H2_CCHC_CCCH_C5HC2	0	0	0	4	0	0	0	0	0	0	0	0	0	0	0	0	0	0	0	0	0	0	IPR001878::Zinc finger; CCHC-type::4	IPR036875::Zinc finger; CCHC-type superfamily::4	NA	NA	NA	NA	NA	NA	NA	NA
mcl_3165	0	96	0	0	1	0	0	1	0	0	0	A01A	-	-	0	0	0	0	0	0	0	0	0	0	0	0	0	0	0	0	0	0	0	0	0	32	IPR021712::Uncharacterised domain UPF0506::3	IPR020100::Glucose-repressible protein Grg1::1	IPR036770::Ankyrin repeat-containing domain superfamily::1	IPR020683::Ankyrin repeat-containing domain::1	IPR033121::Peptidase family A1 domain::1	IPR021109::Aspartic peptidase domain superfamily::1	IPR001461::Aspartic peptidase A1 family::1	IPR011696::Huwentoxin-1 family::1	NA	NA
mcl_31650	0	4	0	0	0	0	0	0	0	0	0	-	-	-	0	0	0	0	0	0	0	0	0	0	0	0	0	0	0	0	0	0	0	0	0	4	NA	NA	NA	NA	NA	NA	NA	NA	NA	NA
mcl_31651	0	4	0	0	0	0	0	0	0	0	0	-	-	-	0	0	0	0	0	0	0	1.33333	0	0	0	0	0	0	0	0	0	0	0	0	0	0	IPR019131::Cortactin-binding protein-2; N-terminal::4	IPR002110::Ankyrin repeat::1	IPR036770::Ankyrin repeat-containing domain superfamily::1	IPR020683::Ankyrin repeat-containing domain::1	NA	NA	NA	NA	NA	NA
mcl_31652	0	4	0	0	0	0	0	0	0	0	0	-	-	-	0	0	0	0	0	0	0	0	0	0	0	0	0	0	0	0	0	0	0	0	0	1	IPR008984::SMAD/FHA domain superfamily::4	IPR000253::Forkhead-associated (FHA) domain::3	NA	NA	NA	NA	NA	NA	NA	NA
mcl_31653	0	5	0	0	0	0	0	0	0	0	0	-	-	-	0	0	0	0	0	0	0	1.25	0	0	0	0	0	0	0	0	0	0	0	0	0	0	IPR018798::Multivesicular body subunit 12::5	IPR023341::MABP domain::5	IPR023340::UMA domain::3	IPR040335::Multivesicular body subunit 12A::3	IPR040297::Multivesicular body subunit 12B::2	NA	NA	NA	NA	NA
mcl_31654	0	4	0	0	0	0	0	0	0	0	0	-	-	-	0	0	0	0	0	0	0	0	0	0	0	0	0	0	0	0	0	0	0	0	0	4	NA	NA	NA	NA	NA	NA	NA	NA	NA	NA
mcl_31655	0	4	0	0	0	0	0	0	0	0	0	-	-	-	4	0	0	0	0	0	0	0	0	0	0	0	0	0	0	0	0	0	0	0	0	0	NA	NA	NA	NA	NA	NA	NA	NA	NA	NA
mcl_31656	0	4	0	0	0	0	0	0	0	0	0	-	-	-	0	0	0	0	0	0	0	0	0	0	0	0	0	0	0	0	0	0	0	0	0	4	NA	NA	NA	NA	NA	NA	NA	NA	NA	NA
mcl_31657	0	4	0	0	0	0	0	0	0	0	0	-	-	-	0	0	0	0	0	0	0	0	0	0	0	0	0	0	0	0	0	0	0	4	0	0	NA	NA	NA	NA	NA	NA	NA	NA	NA	NA
mcl_31659	0	4	0	0	0	0	0	0	0	0	0	-	-	-	0	0	0	0	0	0	0	0	0	0	0	0	0	0	0	0	0	0	0	0	0	4	NA	NA	NA	NA	NA	NA	NA	NA	NA	NA
mcl_3166	0	90	0	0	1	0	0	0	0	0	0	-	-	-	0	0	0	0	0	0	0	0	0	1	0	1	1	0	1	1	1	1	1	1	1	1.1	IPR003892::Ubiquitin system component CUE::82	IPR009060::UBA-like superfamily::10	IPR040675::E3 ubiquitin-protein ligase AMFR; Ube2g2-binding region::1	IPR041158::Cue1; Ubc7p-binding domain::1	NA	NA	NA	NA	NA	NA
mcl_31660	0	4	0	0	0	0	0	0	1	0	0	-	CBM47	-	0	0	0	0	0	0	0	2	0	0	0	0	0	0	0	0	0	0	0	0	0	0	IPR035976::Sushi/SCR/CCP superfamily::3	IPR000436::Sushi/SCR/CCP domain::3	IPR000152::EGF-type aspartate/asparagine hydroxylation site::2	IPR026823::Complement Clr-like EGF domain::2	IPR000421::Coagulation factor 5/8 C-terminal domain::2	IPR001881::EGF-like calcium-binding domain::2	IPR036179::Immunoglobulin-like domain superfamily::2	IPR011641::Tyrosine-protein kinase ephrin type A/B receptor-like::2	IPR006585::Fucolectin tachylectin-4 pentraxin-1::2	IPR007110::Immunoglobulin-like domain::2
mcl_31662	0	4	0	0	0	0	0	0	0	0	0	-	-	-	0	0	0	0	0	0	0	0	0	0	0	0	0	0	0	0	0	0	0	0	0	4	NA	NA	NA	NA	NA	NA	NA	NA	NA	NA
mcl_31663	0	4	0	0	0	0	0	0	0	0	0	-	-	-	0	0	0	0	0	0	0	0	0	0	0	0	0	0	0	0	0	0	0	0	0	4	NA	NA	NA	NA	NA	NA	NA	NA	NA	NA
mcl_31664	0	4	0	0	0	0	0	0	0	0	0	-	-	-	0	0	0	0	0	0	0	0	0	0	0	0	0	0	0	0	0	0	1	0	0	0	NA	NA	NA	NA	NA	NA	NA	NA	NA	NA
mcl_31666	0	4	0	0	1	0	0	0	0	0	0	-	-	-	0	0	0	0	0	0	0	0	0	0	0	0	0	0	1.33333	0	0	0	0	0	0	0	IPR010259::Peptidase S8 propeptide/proteinase inhibitor I9::3	NA	NA	NA	NA	NA	NA	NA	NA	NA
mcl_31667	0	4	0	0	0	0	0	0	0	0	0	-	-	-	0	0	0	0	0	0	0	0	0	0	0	1.33333	0	0	0	0	0	0	0	0	0	0	NA	NA	NA	NA	NA	NA	NA	NA	NA	NA
mcl_31668	0	4	0	0	0	0	0	0	0	0	0	-	-	-	0	0	0	0	0	0	0	0	0	0	0	0	0	0	0	0	0	0	0	0	0	4	NA	NA	NA	NA	NA	NA	NA	NA	NA	NA
mcl_31669	0	4	0	0	0	0	0	0	0	0	0	-	-	-	0	0	0	0	0	0	0	0	0	0	0	0	4	0	0	0	0	0	0	0	0	0	NA	NA	NA	NA	NA	NA	NA	NA	NA	NA
mcl_3167	0	107	0	0	0	0	0	0	0	0	0	-	-	-	0	1	1	1	0	0	1	2	0	0	2	1.33333	0	0	1.25	1.18182	1	1.33333	1	1	1	1.06452	IPR000326::Phosphatidic acid phosphatase type 2/haloperoxidase::104	IPR036938::Phosphatidic acid phosphatase type 2/haloperoxidase superfamily::104	IPR023606::CoA-transferase family III domain superfamily::1	IPR003673::CoA-transferase family III::1	NA	NA	NA	NA	NA	NA
mcl_31670	0	4	0	0	0	0	0	0	0	0	0	-	-	-	0	0	0	0	0	0	0	0	0	0	0	0	0	0	0	0	0	0	0	0	0	4	NA	NA	NA	NA	NA	NA	NA	NA	NA	NA
mcl_31671	0	4	0	0	0	0	0	0	0	0	0	-	-	-	0	0	0	0	0	0	0	0	0	0	0	0	0	0	0	0	0	0	4	0	0	0	NA	NA	NA	NA	NA	NA	NA	NA	NA	NA
mcl_31673	0	4	0	0	1	0	0	0	0	0	0	-	-	-	0	0	0	0	0	0	0	0	0	0	0	0	0	0	0	0	0	0	4	0	0	0	NA	NA	NA	NA	NA	NA	NA	NA	NA	NA
mcl_31674	0	4	0	0	0	0	0	0	0	0	0	-	-	-	0	0	0	0	0	0	0	0	0	0	0	0	0	0	1.33333	0	0	0	0	0	0	0	IPR019775::WD40 repeat; conserved site::3	IPR038801::TATA box-binding protein-associated factor RNA polymerase I subunit C::2	IPR036322::WD40-repeat-containing domain superfamily::1	NA	NA	NA	NA	NA	NA	NA
mcl_31677	0	5	0	0	0	0	0	0	0	0	0	-	-	-	0	0	0	0	0	0	0	0	0	0	0	0	0	0	0	2.5	0	0	0	0	0	0	IPR043136::B30.2/SPRY domain superfamily::1	NA	NA	NA	NA	NA	NA	NA	NA	NA
mcl_31678	0	4	0	0	0	0	0	0	0	0	0	-	-	-	0	0	0	0	0	0	0	0	0	1	0	0	0	0	0	0	0	0	0	0	0	0	IPR029060::PIN-like domain superfamily::4	IPR002716::PIN domain::4	NA	NA	NA	NA	NA	NA	NA	NA
mcl_31679	0	4	0	0	0	0	0	0	0	0	0	-	-	-	0	0	0	0	0	0	0	4	0	0	0	0	0	0	0	0	0	0	0	0	0	0	IPR001315::CARD domain::4	IPR011029::Death-like domain superfamily::4	IPR036034::PDZ superfamily::2	IPR027417::P-loop containing nucleoside triphosphate hydrolase::2	IPR008144::Guanylate kinase-like domain::1	IPR001478::PDZ domain::1	IPR042141::CARD11; CARD domain::1	IPR033538::Caspase recruitment domain-containing protein 11::1	IPR042142::CARD9; CARD domain::1	IPR042140::CARD10; CARD domain::1
mcl_31680	0	4	0	0	0	0	0	0	0	0	0	-	-	-	0	0	0	0	0	0	0	0	0	0	0	0	0	0	0	0	0	0	0	0	0	4	NA	NA	NA	NA	NA	NA	NA	NA	NA	NA
mcl_31681	0	4	0	0	0	0	0	0	0	0	0	-	-	-	0	0	0	0	0	0	0	0	0	0	0	0	0	0	2	0	0	0	0	0	0	0	IPR001611::Leucine-rich repeat::1	IPR032675::Leucine-rich repeat domain superfamily::1	IPR003591::Leucine-rich repeat; typical subtype::1	NA	NA	NA	NA	NA	NA	NA
mcl_31682	0	4	0	0	0	0	0	0	0	0	0	-	-	-	0	0	0	0	0	0	0	0	0	0	0	2	0	0	0	0	0	0	0	0	0	0	NA	NA	NA	NA	NA	NA	NA	NA	NA	NA
mcl_31685	0	4	0	0	0	0	0	0	0	0	0	-	-	-	0	0	0	0	0	2	0	0	0	0	0	0	0	0	0	0	0	0	0	0	0	0	IPR006612::THAP-type zinc finger::4	IPR038441::THAP-type zinc finger superfamily::4	IPR026516::THAP domain-containing protein 1::1	NA	NA	NA	NA	NA	NA	NA
mcl_31686	0	4	0	0	0	0	0	0	0	0	0	-	-	-	0	0	0	0	0	0	0	1.33333	0	0	0	0	0	0	0	0	0	0	0	0	0	0	IPR019397::Uncharacterised protein family TMEM39::4	NA	NA	NA	NA	NA	NA	NA	NA	NA
mcl_31688	0	8	0	0	0	0	0	0	0	0	0	-	-	-	0	0	0	0	0	0	0	0	0	0	0	0	4	0	0	0	0	0	0	0	0	0	IPR043136::B30.2/SPRY domain superfamily::8	IPR013320::Concanavalin A-like lectin/glucanase domain superfamily::7	IPR016024::Armadillo-type fold::6	IPR003877::SPRY domain::4	IPR011989::Armadillo-like helical::2	NA	NA	NA	NA	NA
mcl_31689	0	4	0	0	0	0	0	0	0	0	0	-	-	-	0	0	0	0	0	0	0	0	0	0	0	0	0	0	0	0	0	0	0	0	0	4	NA	NA	NA	NA	NA	NA	NA	NA	NA	NA
mcl_3169	0	90	0	0	0	0	0	0	0	0	0	-	-	-	0	0	0	0	1	1	1	1	1	0	0	1	2	0	1.125	1	1	1	1	1	1	1	IPR018625::Protein Pet100::90	NA	NA	NA	NA	NA	NA	NA	NA	NA
mcl_31690	0	4	0	0	0	0	0	0	0	0	0	-	-	-	0	4	0	0	0	0	0	0	0	0	0	0	0	0	0	0	0	0	0	0	0	0	NA	NA	NA	NA	NA	NA	NA	NA	NA	NA
mcl_31692	0	4	0	0	0	0	0	0	0	0	0	-	-	-	0	0	0	0	0	0	0	0	0	0	0	0	0	0	0	0	0	0	0	0	0	4	NA	NA	NA	NA	NA	NA	NA	NA	NA	NA
mcl_31695	0	4	0	0	0	0	0	0	0	0	0	-	-	-	4	0	0	0	0	0	0	0	0	0	0	0	0	0	0	0	0	0	0	0	0	0	IPR036047::F-box-like domain superfamily::4	IPR009072::Histone-fold::4	IPR001810::F-box domain::3	NA	NA	NA	NA	NA	NA	NA
mcl_31696	0	4	0	0	0	0	0	0	0	0	0	-	-	-	0	0	0	0	0	0	0	0	0	0	0	0	0	0	2	0	0	0	0	0	0	0	NA	NA	NA	NA	NA	NA	NA	NA	NA	NA
mcl_31697	0	4	0	0	0	0	0	0	0	0	0	-	-	-	0	0	0	0	0	0	0	3	0	0	0	0	0	0	0	0	0	0	0	0	0	1	IPR015424::Pyridoxal phosphate-dependent transferase::2	IPR015421::Pyridoxal phosphate-dependent transferase; major domain::2	NA	NA	NA	NA	NA	NA	NA	NA
mcl_31701	0	4	0	0	0	0	0	0	0	0	0	-	-	-	0	0	0	0	0	0	0	0	0	0	0	1.33333	0	0	0	0	0	0	0	0	0	0	IPR017241::Toll-like receptor::1	IPR018247::EF-Hand 1; calcium-binding site::1	NA	NA	NA	NA	NA	NA	NA	NA
mcl_31702	0	4	0	0	0	0	0	0	0	0	0	-	-	-	0	0	0	0	0	0	0	0	0	0	0	1.33333	0	0	0	0	0	0	0	0	0	0	IPR038294::SLBP; RNA-binding domain superfamily::4	IPR029344::Histone RNA hairpin-binding protein; RNA-binding domain::4	IPR026502::Histone RNA stem-loop-binding protein SLBP1/SLBP2::4	NA	NA	NA	NA	NA	NA	NA
mcl_31703	0	4	0	0	0	0	0	0	0	0	0	-	-	-	0	0	0	0	0	0	0	0	0	0	0	1.33333	0	0	0	0	0	0	0	0	0	0	NA	NA	NA	NA	NA	NA	NA	NA	NA	NA
mcl_31704	0	4	0	0	0	0	0	0	0	0	0	-	-	-	0	0	0	0	0	0	0	0	0	0	0	0	0	0	4	0	0	0	0	0	0	0	NA	NA	NA	NA	NA	NA	NA	NA	NA	NA
mcl_31705	0	4	0	0	0	0	0	0	0	0	0	-	-	-	0	0	0	0	0	0	0	0	0	0	0	0	0	0	0	4	0	0	0	0	0	0	NA	NA	NA	NA	NA	NA	NA	NA	NA	NA
mcl_31706	0	4	0	0	0	0	0	0	0	0	0	-	-	-	0	0	0	0	0	0	0	0	0	0	0	0	0	0	0	2	0	0	0	0	0	0	IPR001810::F-box domain::3	IPR036047::F-box-like domain superfamily::2	NA	NA	NA	NA	NA	NA	NA	NA
mcl_31707	0	4	0	0	0	0	0	0	0	0	0	-	-	-	0	0	0	0	0	0	0	0	0	0	0	4	0	0	0	0	0	0	0	0	0	0	IPR018499::Tetraspanin/Peripherin::3	NA	NA	NA	NA	NA	NA	NA	NA	NA
mcl_31708	0	4	0	0	0	0	0	0	0	0	0	-	-	-	0	0	0	0	0	0	0	1	0	0	0	0	0	0	0	0	0	0	0	0	0	0	IPR020941::Suppressor of fused-like domain::4	IPR024314::Suppressor of fused C-terminal::4	IPR016591::Suppressor of fused; eukaryotic::4	IPR037181::Suppressor of fused; N-terminal::4	IPR007768::Suppressor of fused::4	IPR038489::Suppressor of fused; C-terminal domain superfamily::3	NA	NA	NA	NA
mcl_31709	0	4	0	0	0	0	0	0	0	0	0	-	-	-	0	0	0	0	0	0	0	0	0	0	0	0	0	0	0	4	0	0	0	0	0	0	NA	NA	NA	NA	NA	NA	NA	NA	NA	NA
mcl_3171	0	93	0	0	0	0	0	0	0	0	0	-	-	-	1	0	0	0	0	1	1	1	0	1	4	1	1	1	1.25	1	1	1	1.13333	1	1	1.1	IPR014710::RmlC-like jelly roll fold::88	IPR025974::Mif2/CENP-C cupin domain::88	IPR028386::Centromere protein C/Mif2/cnp3::84	IPR011051::RmlC-like cupin domain superfamily::82	IPR028929::Mif2/cnp3; N-terminal::28	IPR017956::AT hook; DNA-binding motif::4	IPR028052::Kinetochore assembly subunit CENP-C; N-terminal domain::1	IPR028931::CENP-C; middle DNMT3B-binding domain::1	NA	NA
mcl_31710	0	4	0	0	0	0	0	0	0	0	0	-	-	-	0	0	0	0	0	0	0	0	0	0	0	0	0	0	0	0	0	0	1	0	0	0	NA	NA	NA	NA	NA	NA	NA	NA	NA	NA
mcl_31711	0	4	0	0	0	0	0	0	0	0	0	-	-	-	0	0	0	0	0	0	0	0	0	0	0	0	0	0	0	0	0	0	1	0	0	0	IPR025363::Protein of unknown function DUF4267::4	NA	NA	NA	NA	NA	NA	NA	NA	NA
mcl_31713	0	4	0	0	0	0	0	0	0	0	0	-	-	-	0	0	0	0	0	0	0	0	0	0	0	1	0	0	0	0	0	0	0	0	0	0	NA	NA	NA	NA	NA	NA	NA	NA	NA	NA
mcl_31715	0	4	0	0	0	0	0	0	0	0	0	-	-	-	0	0	0	0	0	0	0	0	0	0	0	0	0	0	0	0	0	0	1.33333	0	0	0	IPR006530::YD repeat::4	IPR022385::Rhs repeat-associated core::4	IPR031325::RHS repeat::3	NA	NA	NA	NA	NA	NA	NA
mcl_31717	0	4	0	0	0	0	0	0	0	0	0	-	-	-	0	0	0	0	0	0	0	0	0	0	0	0	0	0	0	4	0	0	0	0	0	0	NA	NA	NA	NA	NA	NA	NA	NA	NA	NA
mcl_31718	0	4	0	0	0	0	0	0	0	0	0	-	-	-	0	0	0	0	0	0	0	0	0	0	0	0	0	0	0	4	0	0	0	0	0	0	NA	NA	NA	NA	NA	NA	NA	NA	NA	NA
mcl_3172	0	81	0	0	0	0	0	0	0	0	0	-	-	-	1	1	1	1	1	1.5	1	1	1	1	0	1.57143	1.5	1	1	1	1	1	1	0	0	0	IPR008532::NFACT; RNA-binding domain::75	IPR021846::NFACT protein; C-terminal::74	IPR022775::AP complex; mu/sigma subunit::1	IPR011012::Longin-like domain superfamily::1	IPR000477::Reverse transcriptase domain::1	IPR036691::Endonuclease/exonuclease/phosphatase superfamily::1	IPR043502::DNA/RNA polymerase superfamily::1	NA	NA	NA
mcl_31720	0	4	0	0	0	0	0	0	0	0	0	-	-	-	0	0	0	0	0	0	0	0	0	0	0	0	0	0	0	2	0	0	0	0	0	0	NA	NA	NA	NA	NA	NA	NA	NA	NA	NA
mcl_31721	0	4	0	0	1	0	0	1	0	0	0	-	-	-	0	0	0	0	0	0	0	0	0	0	0	0	0	0	4	0	0	0	0	0	0	0	NA	NA	NA	NA	NA	NA	NA	NA	NA	NA
mcl_31723	0	4	0	0	0	0	0	0	0	0	0	-	-	-	0	0	0	0	0	0	0	0	0	0	0	0	0	0	0	0	0	0	0	0	0	4	NA	NA	NA	NA	NA	NA	NA	NA	NA	NA
mcl_31724	0	4	0	0	0	0	0	0	0	0	0	-	-	-	0	0	0	0	0	0	0	0	0	0	0	0	0	0	0	0	0	0	1.33333	0	0	0	IPR026898::Intramembrane metalloprotease PrsW::3	IPR036908::RlpA-like domain superfamily::1	IPR010829::Cerato-platanin::1	NA	NA	NA	NA	NA	NA	NA
mcl_31725	0	6	0	0	1	0	0	0	0	0	0	-	-	-	0	0	0	0	0	0	0	0	0	0	0	0	0	0	0	0	0	0	0	0	0	1	NA	NA	NA	NA	NA	NA	NA	NA	NA	NA
mcl_31726	0	4	0	0	0	0	0	0	0	0	0	-	-	-	0	0	0	0	0	0	0	0	0	0	0	0	0	0	0	1	0	0	0	0	0	0	NA	NA	NA	NA	NA	NA	NA	NA	NA	NA
mcl_31729	0	4	0	0	0	0	0	0	0	0	0	-	-	-	0	0	0	0	0	0	0	0	0	0	0	0	0	0	0	0	0	0	1	0	0	0	IPR016197::Chromo-like domain superfamily::4	IPR000953::Chromo/chromo shadow domain::4	IPR023780::Chromo domain::4	IPR023779::Chromo domain; conserved site::1	NA	NA	NA	NA	NA	NA
mcl_3173	0	95	0	0	0	0	0	0	0	0	0	-	-	-	0	0	0	0	0	0	0	0	0	0	0	0	0	0	0	0	0	0	0	0	0	4.31818	IPR018247::EF-Hand 1; calcium-binding site::53	IPR031646::Vacuolar protein sorting-associated protein 13; second N-terminal domain::19	IPR002048::EF-hand domain::18	IPR043145::Zinc finger; ZZ-type superfamily::6	IPR000433::Zinc finger; ZZ-type::2	IPR036537::Adaptor protein Cbl; N-terminal domain superfamily::1	IPR000261::EH domain::1	IPR015360::XPC-binding domain::1	IPR009060::UBA-like superfamily::1	IPR015940::Ubiquitin-associated domain::1
mcl_31732	0	4	0	0	0	0	0	0	0	0	0	-	-	-	0	0	0	0	0	0	0	0	0	0	0	1	0	0	0	0	0	0	0	0	0	0	NA	NA	NA	NA	NA	NA	NA	NA	NA	NA
mcl_31733	0	4	0	0	0	0	0	0	0	0	0	-	-	-	0	0	0	0	0	0	0	0	0	0	0	0	0	0	0	0	0	0	0	0	0	1	NA	NA	NA	NA	NA	NA	NA	NA	NA	NA
mcl_31734	0	4	0	0	0	0	0	0	0	0	0	-	-	-	0	0	0	0	0	0	0	0	0	0	0	0	0	0	0	4	0	0	0	0	0	0	IPR011089::Domain of unknown function DUF1524::3	IPR004919::Domain of unknown function DUF262::1	NA	NA	NA	NA	NA	NA	NA	NA
mcl_31735	0	4	0	0	0	0	0	0	0	0	0	-	-	-	0	0	0	0	0	0	0	0	0	0	0	0	0	0	0	2	0	0	0	0	0	0	IPR001810::F-box domain::4	IPR036047::F-box-like domain superfamily::3	NA	NA	NA	NA	NA	NA	NA	NA
mcl_31736	0	4	0	0	0	0	0	0	0	0	0	-	-	-	0	0	0	0	0	0	0	0	0	0	0	1.33333	0	0	0	0	0	0	0	0	0	0	IPR029191::Up-regulated during septation protein 1::2	NA	NA	NA	NA	NA	NA	NA	NA	NA
mcl_31737	0	4	0	0	1	0	0	0	0	0	0	-	-	-	0	0	0	0	0	0	0	0	0	0	0	0	0	0	0	0	0	4	0	0	0	0	NA	NA	NA	NA	NA	NA	NA	NA	NA	NA
mcl_31738	0	4	0	0	0	0	0	0	0	0	0	-	-	-	0	0	0	0	0	0	0	0	0	0	0	0	0	0	0	0	0	0	0	0	0	4	NA	NA	NA	NA	NA	NA	NA	NA	NA	NA
mcl_31739	0	4	0	0	0	0	0	0	0	0	0	-	-	-	4	0	0	0	0	0	0	0	0	0	0	0	0	0	0	0	0	0	0	0	0	0	NA	NA	NA	NA	NA	NA	NA	NA	NA	NA
mcl_31740	0	4	0	0	0	0	0	0	0	0	0	-	-	-	0	0	0	0	0	0	0	0	0	0	0	0	0	0	4	0	0	0	0	0	0	0	NA	NA	NA	NA	NA	NA	NA	NA	NA	NA
mcl_31741	0	4	0	0	0	0	0	0	0	0	0	-	-	-	0	0	0	0	0	0	0	0	0	0	0	0	0	0	0	0	0	0	0	0	0	2	NA	NA	NA	NA	NA	NA	NA	NA	NA	NA
mcl_31743	0	4	0	0	0	0	0	0	0	0	0	-	-	-	0	0	0	0	0	0	0	0	0	0	0	0	0	0	0	2	0	0	0	0	0	0	NA	NA	NA	NA	NA	NA	NA	NA	NA	NA
mcl_31747	0	4	0	0	0	0	0	0	0	0	0	-	-	-	0	0	0	0	0	0	0	0	0	0	0	0	0	0	0	0	0	0	0	4	0	0	NA	NA	NA	NA	NA	NA	NA	NA	NA	NA
mcl_31748	0	8	0	0	0	0	0	0	0	0	0	-	-	-	0	0	0	0	0	0	0	0	0	0	0	0	0	0	0	8	0	0	0	0	0	0	NA	NA	NA	NA	NA	NA	NA	NA	NA	NA
mcl_31751	0	4	0	0	0	0	0	0	0	0	0	-	-	-	0	0	0	0	0	0	0	0	0	0	0	1	0	0	0	0	0	0	0	0	0	0	NA	NA	NA	NA	NA	NA	NA	NA	NA	NA
mcl_31752	0	4	0	0	1	0	0	0	0	0	0	S12	-	-	0	0	0	0	0	0	0	0	0	0	0	0	0	0	0	0	0	0	1	0	0	1	IPR001466::Beta-lactamase-related::2	IPR012338::Beta-lactamase/transpeptidase-like::2	NA	NA	NA	NA	NA	NA	NA	NA
mcl_31753	0	4	0	0	0	0	0	0	0	0	0	-	-	-	0	0	0	0	0	0	0	4	0	0	0	0	0	0	0	0	0	0	0	0	0	0	IPR003961::Fibronectin type III::4	IPR007110::Immunoglobulin-like domain::4	IPR036116::Fibronectin type III superfamily::4	IPR036179::Immunoglobulin-like domain superfamily::4	IPR013783::Immunoglobulin-like fold::4	IPR003598::Immunoglobulin subtype 2::4	IPR003599::Immunoglobulin subtype::4	IPR013098::Immunoglobulin I-set::4	IPR013151::Immunoglobulin::1	NA
mcl_31754	0	4	0	0	0	0	0	0	0	0	0	-	-	-	0	0	0	0	0	0	0	0	0	0	0	0	0	0	0	2	0	0	0	0	0	0	NA	NA	NA	NA	NA	NA	NA	NA	NA	NA
mcl_31755	0	4	1	0	0	0	0	0	0	0	0	-	-	bZIP	0	0	0	0	0	0	0	0	0	0	0	0	0	0	4	0	0	0	0	0	0	0	IPR004827::Basic-leucine zipper domain::2	NA	NA	NA	NA	NA	NA	NA	NA	NA
mcl_31756	0	4	0	0	0	0	0	0	0	0	0	-	-	-	0	0	0	0	0	0	0	0	0	0	0	0	0	0	0	0	0	0	0	0	0	4	NA	NA	NA	NA	NA	NA	NA	NA	NA	NA
mcl_31757	0	4	0	0	0	0	0	0	0	0	0	-	-	-	0	0	0	0	0	0	0	0	0	0	0	0	0	0	2	0	0	0	0	0	0	0	NA	NA	NA	NA	NA	NA	NA	NA	NA	NA
mcl_3176	0	85	0	0	0	0	0	0	0	0	0	-	-	-	0	1	0	1	0	1	0	1	1	0	0	1	1	1	1	1	1	1	1	1	1	1.08333	IPR018793::Cytochrome c oxidase assembly protein PET191::85	NA	NA	NA	NA	NA	NA	NA	NA	NA
mcl_31760	0	4	0	0	0	0	0	0	0	0	0	-	-	-	0	0	0	0	0	0	0	0	0	0	0	0	0	0	0	0	0	0	0	0	0	4	NA	NA	NA	NA	NA	NA	NA	NA	NA	NA
mcl_31762	0	4	0	0	0	0	0	0	0	0	0	-	-	-	0	0	0	0	0	0	0	0	0	0	0	0	0	0	0	0	0	0	0	0	0	4	IPR013761::Sterile alpha motif/pointed domain superfamily::1	NA	NA	NA	NA	NA	NA	NA	NA	NA
mcl_31767	0	4	0	0	0	0	0	0	0	0	0	-	-	-	0	0	0	0	0	0	0	0	0	0	0	0	0	0	0	0	0	0	0	0	0	4	NA	NA	NA	NA	NA	NA	NA	NA	NA	NA
mcl_31768	0	4	0	0	0	0	0	0	0	0	0	-	-	-	0	0	0	0	0	0	0	0	0	0	0	0	0	0	0	0	0	0	0	0	0	4	NA	NA	NA	NA	NA	NA	NA	NA	NA	NA
mcl_31769	0	4	0	0	1	0	0	0	0	0	0	-	-	-	0	0	0	0	0	0	0	0	0	0	0	0	0	0	0	0	0	0	0	0	2	0	NA	NA	NA	NA	NA	NA	NA	NA	NA	NA
mcl_3177	0	84	0	0	0	0	0	0	0	0	0	-	-	-	0	1	0	1	0	0	0	0	0	0	4	1	0	1	0	0	0	0	1.57143	2	0	2.16667	IPR027417::P-loop containing nucleoside triphosphate hydrolase::73	IPR008900::Zona occludens toxin; N-terminal::5	IPR000571::Zinc finger; CCCH-type::1	IPR036855::Zinc finger; CCCH-type superfamily::1	IPR000253::Forkhead-associated (FHA) domain::1	IPR008984::SMAD/FHA domain superfamily::1	IPR008571::Helicase HerA-like::1	NA	NA	NA
mcl_31770	0	4	0	0	0	0	0	0	0	0	0	-	-	-	0	0	0	0	0	0	0	0	0	0	0	2	0	0	0	0	0	0	0	0	0	0	IPR006016::UspA::1	IPR014729::Rossmann-like alpha/beta/alpha sandwich fold::1	NA	NA	NA	NA	NA	NA	NA	NA
mcl_31771	0	4	0	0	0	0	1	0	0	0	0	C69	-	-	0	0	0	0	0	1	0	3	0	0	0	0	0	0	0	0	0	0	0	0	0	0	IPR005322::Peptidase C69; dipeptidase A::4	NA	NA	NA	NA	NA	NA	NA	NA	NA
mcl_31772	0	4	0	0	0	0	0	0	0	0	0	-	-	-	0	0	0	0	0	0	2	0	0	0	0	0	0	0	0	0	0	0	0	0	0	0	IPR036237::Xylose isomerase-like superfamily::4	IPR004628::Mannonate dehydratase::4	NA	NA	NA	NA	NA	NA	NA	NA
mcl_31775	0	4	0	0	0	0	0	0	0	0	0	-	-	-	0	0	0	0	0	0	0	0	0	0	0	0	0	0	0	0	0	0	0	0	0	4	NA	NA	NA	NA	NA	NA	NA	NA	NA	NA
mcl_31776	0	4	0	0	0	0	0	0	0	0	0	-	-	-	0	0	0	0	0	0	0	0	0	0	0	1.33333	0	0	0	0	0	0	0	0	0	0	IPR018499::Tetraspanin/Peripherin::4	NA	NA	NA	NA	NA	NA	NA	NA	NA
mcl_31777	0	4	0	0	0	0	0	0	0	0	0	-	-	-	0	0	0	0	0	0	0	0	0	0	0	1	0	0	0	0	0	0	0	0	0	0	IPR038750::Uncharacterized protein YczE/YyaS-like::3	IPR027417::P-loop containing nucleoside triphosphate hydrolase::3	NA	NA	NA	NA	NA	NA	NA	NA
mcl_31779	0	4	0	0	0	0	0	0	0	0	0	-	-	-	0	0	0	0	0	0	0	0	0	0	0	0	0	0	0	4	0	0	0	0	0	0	IPR007527::Zinc finger; SWIM-type::1	NA	NA	NA	NA	NA	NA	NA	NA	NA
mcl_31780	0	4	0	0	0	0	0	0	0	0	0	-	-	-	0	0	0	0	0	0	0	0	0	0	0	0	0	0	0	0	0	0	0	4	0	0	IPR032675::Leucine-rich repeat domain superfamily::1	NA	NA	NA	NA	NA	NA	NA	NA	NA
mcl_31781	0	4	0	0	0	0	0	0	0	0	0	-	-	-	0	0	0	0	0	0	0	0	0	0	0	0	0	0	0	0	0	0	2	0	0	0	NA	NA	NA	NA	NA	NA	NA	NA	NA	NA
mcl_31782	0	4	0	0	0	0	0	0	0	0	0	-	-	-	0	0	0	0	0	0	0	0	0	0	0	0	0	0	0	2	0	0	0	0	0	0	NA	NA	NA	NA	NA	NA	NA	NA	NA	NA
mcl_31784	0	4	0	0	0	0	0	0	0	0	0	-	-	-	0	0	0	0	0	0	0	0	0	0	0	4	0	0	0	0	0	0	0	0	0	0	NA	NA	NA	NA	NA	NA	NA	NA	NA	NA
mcl_31785	0	4	0	0	0	0	0	0	0	0	0	-	-	-	0	0	0	0	0	0	0	0	0	0	0	0	0	0	0	4	0	0	0	0	0	0	NA	NA	NA	NA	NA	NA	NA	NA	NA	NA
mcl_31786	0	4	0	0	0	0	0	0	0	0	0	-	-	-	0	0	0	0	0	0	0	0	0	0	0	0	0	0	0	0	0	0	0	0	0	4	NA	NA	NA	NA	NA	NA	NA	NA	NA	NA
mcl_31788	0	4	0	0	0	0	0	0	0	0	0	-	-	-	0	0	0	0	0	0	0	0	0	0	0	0	0	0	0	0	0	0	0	0	0	4	NA	NA	NA	NA	NA	NA	NA	NA	NA	NA
mcl_31791	0	4	0	0	1	0	0	0	0	0	0	-	-	-	0	0	0	0	0	0	0	0	0	0	0	0	0	0	4	0	0	0	0	0	0	0	NA	NA	NA	NA	NA	NA	NA	NA	NA	NA
mcl_31792	0	4	0	0	0	0	0	0	0	0	0	-	-	-	0	0	0	0	0	0	0	0	0	0	0	0	0	0	0	0	0	0	0	0	0	4	NA	NA	NA	NA	NA	NA	NA	NA	NA	NA
mcl_31793	0	4	0	0	1	0	0	0	0	0	0	-	-	-	0	0	0	0	0	0	0	0	0	0	0	0	0	0	2	0	0	0	0	0	0	0	IPR035992::Ricin B-like lectins::4	NA	NA	NA	NA	NA	NA	NA	NA	NA
mcl_31795	0	5	0	0	1	0	0	0	0	0	0	-	-	-	0	0	0	0	0	0	0	0	0	0	0	0	0	0	5	0	0	0	0	0	0	0	NA	NA	NA	NA	NA	NA	NA	NA	NA	NA
mcl_31796	0	4	0	0	0	0	0	0	0	0	0	-	-	-	0	0	0	0	0	0	0	0	0	0	0	0	0	0	4	0	0	0	0	0	0	0	IPR037250::NEAT domain superfamily::1	NA	NA	NA	NA	NA	NA	NA	NA	NA
mcl_31799	0	4	0	0	0	0	0	0	0	0	0	-	-	-	0	0	0	0	0	0	0	4	0	0	0	0	0	0	0	0	0	0	0	0	0	0	IPR001660::Sterile alpha motif domain::4	IPR041489::PDZ domain 6::4	IPR036770::Ankyrin repeat-containing domain superfamily::4	IPR002110::Ankyrin repeat::4	IPR013761::Sterile alpha motif/pointed domain superfamily::4	IPR036034::PDZ superfamily::4	IPR001452::SH3 domain::4	IPR001478::PDZ domain::4	IPR036028::SH3-like domain superfamily::4	IPR020683::Ankyrin repeat-containing domain::4
mcl_31800	0	5	0	0	0	0	0	0	0	0	0	-	-	-	0	0	0	0	0	0	0	1.25	0	0	0	0	0	0	0	0	0	0	0	0	0	0	IPR025913::Cep57 centrosome localisation domain::5	IPR024957::Cep57 centrosome microtubule-binding domain::4	IPR010597::Centrosomal protein 57kDa::2	NA	NA	NA	NA	NA	NA	NA
mcl_31802	0	4	0	0	0	0	0	0	0	0	0	-	-	-	0	0	0	0	0	0	0	0	0	0	0	0	0	0	0	2	0	0	0	0	0	0	IPR029605::FAM184 family::1	NA	NA	NA	NA	NA	NA	NA	NA	NA
mcl_31805	0	4	0	0	0	0	0	0	0	0	0	-	-	-	0	0	0	0	0	0	0	0	0	0	0	2	0	0	0	0	0	0	0	0	0	0	NA	NA	NA	NA	NA	NA	NA	NA	NA	NA
mcl_31806	0	4	0	0	0	0	0	0	0	0	0	-	-	-	0	0	0	0	0	0	0	0	0	0	0	1	0	0	0	0	0	0	0	0	0	0	NA	NA	NA	NA	NA	NA	NA	NA	NA	NA
mcl_31807	0	4	0	0	0	0	0	0	0	0	0	-	-	-	0	0	0	0	0	0	0	1	0	0	0	0	0	0	0	0	0	0	0	0	0	0	IPR027844::Protein of unknown function DUF4507::4	NA	NA	NA	NA	NA	NA	NA	NA	NA
mcl_31808	0	5	0	0	0	0	0	0	0	0	0	-	-	-	0	0	0	0	0	0	0	0	0	0	0	0	0	0	0	0	0	0	0	0	0	5	NA	NA	NA	NA	NA	NA	NA	NA	NA	NA
mcl_3181	0	83	0	0	0	0	0	0	0	0	0	-	-	-	0	1	0	1	0	0	1	0	0	1	1	1	1	0	0	1	1	1.33333	1	1	1	1	IPR016087::Chalcone isomerase::83	IPR036298::Chalcone isomerase superfamily::80	IPR016088::Chalcone isomerase; 3-layer sandwich::58	IPR016089::Chalcone isomerase; orthogonal bundle domain superfamily::22	NA	NA	NA	NA	NA	NA
mcl_31811	0	4	0	0	0	0	0	0	0	0	0	-	-	-	0	0	0	0	0	0	0	4	0	0	0	0	0	0	0	0	0	0	0	0	0	0	NA	NA	NA	NA	NA	NA	NA	NA	NA	NA
mcl_31812	0	4	0	0	0	0	0	0	0	0	0	-	-	-	0	0	0	0	0	0	0	0	0	0	0	0	0	0	4	0	0	0	0	0	0	0	NA	NA	NA	NA	NA	NA	NA	NA	NA	NA
mcl_31813	0	4	0	0	0	0	0	0	0	0	0	-	-	-	0	0	0	0	0	0	0	0	0	0	0	0	0	0	0	0	0	0	0	0	0	4	NA	NA	NA	NA	NA	NA	NA	NA	NA	NA
mcl_31814	0	4	0	0	0	0	0	0	0	0	0	-	-	-	0	0	0	0	0	0	0	0	0	0	0	0	0	0	0	0	0	0	0	0	0	1	NA	NA	NA	NA	NA	NA	NA	NA	NA	NA
mcl_31815	0	4	0	0	0	0	0	0	0	0	0	-	-	-	0	0	0	0	0	0	0	0	0	0	0	4	0	0	0	0	0	0	0	0	0	0	NA	NA	NA	NA	NA	NA	NA	NA	NA	NA
mcl_31816	0	5	0	0	0	0	0	0	0	0	0	-	-	-	0	0	0	0	0	0	5	0	0	0	0	0	0	0	0	0	0	0	0	0	0	0	NA	NA	NA	NA	NA	NA	NA	NA	NA	NA
mcl_31817	0	4	0	0	0	0	0	0	0	0	0	-	-	-	0	0	0	0	0	0	0	4	0	0	0	0	0	0	0	0	0	0	0	0	0	0	IPR024862::Transient receptor potential cation channel subfamily V::4	IPR043502::DNA/RNA polymerase superfamily::1	IPR013122::Polycystin cation channel; PKD1/PKD2::1	NA	NA	NA	NA	NA	NA	NA
mcl_31818	0	4	0	0	0	0	0	0	0	0	0	-	-	-	0	0	0	0	0	0	0	0	0	0	0	1.33333	0	0	0	0	0	0	0	0	0	0	IPR001965::Zinc finger; PHD-type::4	IPR013083::Zinc finger; RING/FYVE/PHD-type::4	IPR001841::Zinc finger; RING-type::4	IPR011011::Zinc finger; FYVE/PHD-type::4	IPR019787::Zinc finger; PHD-finger::3	IPR019786::Zinc finger; PHD-type; conserved site::3	IPR024766::Zinc finger; RING-H2-type::1	NA	NA	NA
mcl_3182	0	87	0	0	0	0	0	0	0	0	0	-	-	-	0	1.5	0	1	1	1	0	1	0	0	0	1	1.5	0	1.16667	1	1	1	1	1	1	1	IPR039196::ATP synthase assembly factor Fmc1; mitochondrial::69	IPR037667::Protein FMC1 homologue::3	IPR008011::Complex 1 LYR protein::1	NA	NA	NA	NA	NA	NA	NA
mcl_31820	0	4	0	0	0	0	0	0	0	0	0	-	-	-	0	0	0	0	0	0	0	0	0	0	0	0	0	0	0	0	0	0	0	0	1	0	NA	NA	NA	NA	NA	NA	NA	NA	NA	NA
mcl_31821	0	4	0	0	1	0	0	0	0	0	0	-	-	-	0	0	0	0	0	0	0	4	0	0	0	0	0	0	0	0	0	0	0	0	0	0	IPR000875::Cecropin::4	IPR020400::Cecropin; insect::4	NA	NA	NA	NA	NA	NA	NA	NA
mcl_31822	0	4	0	0	0	0	0	0	0	0	0	-	-	-	0	0	0	0	0	0	0	4	0	0	0	0	0	0	0	0	0	0	0	0	0	0	IPR013083::Zinc finger; RING/FYVE/PHD-type::1	IPR042427::Zinc finger FYVE domain-containing protein 1::1	IPR017455::Zinc finger; FYVE-related::1	IPR011011::Zinc finger; FYVE/PHD-type::1	IPR000306::FYVE zinc finger::1	NA	NA	NA	NA	NA
mcl_31823	0	4	0	0	1	0	0	1	0	0	0	-	-	-	0	0	0	0	0	0	0	0	0	0	0	0	0	0	4	0	0	0	0	0	0	0	NA	NA	NA	NA	NA	NA	NA	NA	NA	NA
mcl_31824	0	5	0	0	0	0	0	0	0	0	0	-	-	-	0	0	0	0	0	0	0	0	0	0	0	0	0	0	0	1	0	0	0	0	0	0	NA	NA	NA	NA	NA	NA	NA	NA	NA	NA
mcl_31826	0	4	0	0	0	0	0	0	0	0	0	-	-	-	0	0	0	0	0	0	0	0	0	0	0	0	0	0	0	0	0	0	0	4	0	0	NA	NA	NA	NA	NA	NA	NA	NA	NA	NA
mcl_31828	0	4	0	0	0	0	0	0	0	0	0	-	-	-	0	0	0	0	0	0	0	0	0	0	0	0	0	0	0	0	0	0	0	4	0	0	NA	NA	NA	NA	NA	NA	NA	NA	NA	NA
mcl_31829	0	4	0	0	0	0	0	0	0	0	0	-	-	-	0	0	0	0	0	0	0	4	0	0	0	0	0	0	0	0	0	0	0	0	0	0	IPR029367::Small integral membrane protein 10::4	NA	NA	NA	NA	NA	NA	NA	NA	NA
mcl_31830	0	4	1	0	0	0	0	0	0	0	0	-	-	bZIP	0	0	0	0	0	0	0	4	0	0	0	0	0	0	0	0	0	0	0	0	0	0	IPR004827::Basic-leucine zipper domain::4	IPR029809::cAMP-dependent transcription factor ATF-6 beta::4	NA	NA	NA	NA	NA	NA	NA	NA
mcl_31831	0	4	0	0	0	0	0	0	0	0	0	-	-	-	0	0	0	0	0	0	0	0	0	0	0	0	0	0	0	0	0	0	0	0	0	4	NA	NA	NA	NA	NA	NA	NA	NA	NA	NA
mcl_31832	0	4	0	0	0	0	0	0	0	0	0	-	-	-	0	0	0	0	0	0	0	0	0	0	0	0	0	0	0	0	0	0	1	0	0	0	IPR022190::Protein of unknown function DUF3716::4	NA	NA	NA	NA	NA	NA	NA	NA	NA
mcl_31835	0	4	0	0	0	0	0	0	0	0	0	-	-	-	0	0	0	0	0	0	0	0	0	0	0	0	0	0	0	4	0	0	0	0	0	0	NA	NA	NA	NA	NA	NA	NA	NA	NA	NA
mcl_31837	0	4	0	0	0	0	0	0	0	0	0	-	-	-	4	0	0	0	0	0	0	0	0	0	0	0	0	0	0	0	0	0	0	0	0	0	IPR016137::RGS domain::4	IPR036305::RGS domain superfamily::4	NA	NA	NA	NA	NA	NA	NA	NA
mcl_31838	0	4	0	0	0	0	0	0	0	0	0	-	-	-	0	0	0	0	0	0	0	0	0	0	0	1.33333	0	0	0	0	0	0	0	0	0	0	NA	NA	NA	NA	NA	NA	NA	NA	NA	NA
mcl_31839	0	4	0	0	0	0	0	0	0	0	0	-	-	-	0	0	0	0	0	0	0	0	0	0	0	0	0	0	0	0	0	0	0	0	0	4	NA	NA	NA	NA	NA	NA	NA	NA	NA	NA
mcl_31841	0	4	0	0	1	0	0	0	0	0	0	-	-	-	0	0	0	0	0	0	0	0	0	0	0	0	2	0	0	0	0	0	0	0	0	0	NA	NA	NA	NA	NA	NA	NA	NA	NA	NA
mcl_31842	0	4	0	0	0	0	0	0	0	0	0	-	-	-	0	4	0	0	0	0	0	0	0	0	0	0	0	0	0	0	0	0	0	0	0	0	IPR036465::von Willebrand factor A-like domain superfamily::4	IPR002035::von Willebrand factor; type A::3	IPR027417::P-loop containing nucleoside triphosphate hydrolase::3	NA	NA	NA	NA	NA	NA	NA
mcl_31843	0	4	0	0	1	0	0	0	0	0	0	-	-	-	0	0	0	0	0	0	0	4	0	0	0	0	0	0	0	0	0	0	0	0	0	0	IPR018782::Essential MCU regulator; mitochondrial::4	NA	NA	NA	NA	NA	NA	NA	NA	NA
mcl_31844	0	4	0	0	0	0	0	0	0	0	0	-	-	-	4	0	0	0	0	0	0	0	0	0	0	0	0	0	0	0	0	0	0	0	0	0	IPR032675::Leucine-rich repeat domain superfamily::4	IPR001810::F-box domain::1	NA	NA	NA	NA	NA	NA	NA	NA
mcl_31845	0	4	0	0	0	0	0	0	0	0	0	-	-	-	0	0	0	0	0	0	0	0	0	0	0	0	0	0	0	4	0	0	0	0	0	0	NA	NA	NA	NA	NA	NA	NA	NA	NA	NA
mcl_31849	0	4	0	0	0	0	0	0	0	0	0	-	-	-	0	0	0	0	0	0	0	0	0	0	0	0	4	0	0	0	0	0	0	0	0	0	NA	NA	NA	NA	NA	NA	NA	NA	NA	NA
mcl_31850	0	4	0	0	0	0	0	0	0	0	0	-	-	-	0	0	0	0	0	0	0	0	0	0	0	0	0	0	0	0	0	0	0	0	0	2	NA	NA	NA	NA	NA	NA	NA	NA	NA	NA
mcl_31853	0	4	0	0	1	0	0	0	0	0	0	-	-	-	0	0	0	0	0	0	0	1	0	0	0	0	0	0	0	0	0	0	0	0	0	0	IPR026112::Amnionless::4	NA	NA	NA	NA	NA	NA	NA	NA	NA
mcl_31854	0	6	0	0	0	0	0	0	0	0	0	-	-	-	0	0	0	0	0	0	0	0	0	0	0	2	0	0	0	0	0	0	0	0	0	0	IPR040463::BAP29/BAP31; transmembrane domain::6	NA	NA	NA	NA	NA	NA	NA	NA	NA
mcl_31855	0	4	0	0	0	0	0	0	0	0	0	-	-	-	0	0	0	0	0	0	0	0	0	0	0	0	0	0	0	0	0	0	0	4	0	0	NA	NA	NA	NA	NA	NA	NA	NA	NA	NA
mcl_31856	0	4	0	0	0	0	0	0	0	0	0	-	-	-	0	0	0	0	0	0	0	0	0	0	0	0	0	0	1.33333	0	0	0	0	0	0	0	NA	NA	NA	NA	NA	NA	NA	NA	NA	NA
mcl_31857	0	4	0	0	0	0	0	0	0	0	0	-	-	-	0	0	0	0	0	0	0	0	0	0	0	0	0	0	4	0	0	0	0	0	0	0	NA	NA	NA	NA	NA	NA	NA	NA	NA	NA
mcl_31858	0	4	0	1	0	0	0	0	0	0	0	-	-	-	0	0	0	0	0	0	0	0	0	0	0	0	0	0	4	0	0	0	0	0	0	0	IPR004837::Sodium/calcium exchanger membrane region::4	NA	NA	NA	NA	NA	NA	NA	NA	NA
mcl_31859	0	4	0	0	1	0	0	1	0	0	0	-	-	-	0	0	0	0	0	0	0	0	0	0	0	4	0	0	0	0	0	0	0	0	0	0	NA	NA	NA	NA	NA	NA	NA	NA	NA	NA
mcl_3186	0	87	0	0	0	0	0	0	0	0	0	-	-	-	0	0	0	0	0	0	0	0	0	0	0	1	2	0	1.3	1	1	1	1	1	1	1.03333	IPR002675::Ribosomal protein L38e::1	IPR038464::Ribosomal protein L38e superfamily::1	NA	NA	NA	NA	NA	NA	NA	NA
mcl_31860	0	4	0	0	0	0	0	0	0	0	0	-	-	-	0	0	0	0	0	0	0	0	0	0	0	0	0	0	0	0	0	0	0	0	0	4	NA	NA	NA	NA	NA	NA	NA	NA	NA	NA
mcl_31861	0	4	0	0	0	0	0	0	0	0	0	-	-	-	0	0	0	0	1	0	0	1	0	0	0	0	0	0	0	0	0	0	0	0	0	0	IPR031632::Small VCP/p97-interacting protein::4	NA	NA	NA	NA	NA	NA	NA	NA	NA
mcl_31862	0	4	0	0	0	0	0	0	0	0	0	-	-	-	0	0	0	0	0	0	0	0	0	0	0	0	0	0	0	0	0	0	0	0	0	1.33333	NA	NA	NA	NA	NA	NA	NA	NA	NA	NA
mcl_31863	0	4	0	0	0	0	0	0	0	0	0	-	-	-	0	0	0	0	0	0	0	0	0	0	0	1.33333	0	0	0	0	0	0	0	0	0	0	NA	NA	NA	NA	NA	NA	NA	NA	NA	NA
mcl_31865	0	4	0	0	0	0	0	0	0	0	0	-	-	-	0	0	0	0	0	0	0	0	0	1	0	0	0	0	0	0	0	0	0	0	0	0	NA	NA	NA	NA	NA	NA	NA	NA	NA	NA
mcl_31866	0	4	0	0	0	0	0	0	0	0	0	-	-	-	0	0	0	0	0	0	0	0	0	0	0	0	0	0	0	0	0	0	0	0	0	4	NA	NA	NA	NA	NA	NA	NA	NA	NA	NA
mcl_31867	0	4	0	0	0	0	0	0	0	0	0	-	-	-	0	0	0	0	0	0	0	0	0	0	0	0	0	0	0	0	0	0	0	0	0	2	NA	NA	NA	NA	NA	NA	NA	NA	NA	NA
mcl_31868	0	4	0	0	0	0	0	0	0	0	0	-	-	-	0	0	0	1	0	0	0	3	0	0	0	0	0	0	0	0	0	0	0	0	0	0	IPR021910::NGX6/PGAP6/MYMK::4	IPR000742::EGF-like domain::2	NA	NA	NA	NA	NA	NA	NA	NA
mcl_31869	0	4	0	0	0	0	0	0	0	0	0	-	-	-	0	0	0	0	0	0	0	0	0	0	0	0	0	0	0	0	0	0	0	0	0	4	NA	NA	NA	NA	NA	NA	NA	NA	NA	NA
mcl_3187	0	93	0	0	0	0	0	0	0	0	0	-	-	-	0	0	0	0	0	0	0	0	0	0	0	0	0	0	0	93	0	0	0	0	0	0	IPR004875::DDE superfamily endonuclease domain::1	NA	NA	NA	NA	NA	NA	NA	NA	NA
mcl_31870	0	4	0	0	0	0	0	0	0	0	0	-	-	-	0	0	0	0	0	0	0	0	0	0	0	0	0	0	0	2	0	0	0	0	0	0	NA	NA	NA	NA	NA	NA	NA	NA	NA	NA
mcl_31872	0	4	0	0	0	0	0	0	0	0	0	-	-	-	0	0	0	0	0	0	0	0	0	0	0	1	0	0	0	0	0	0	0	0	0	0	IPR036047::F-box-like domain superfamily::4	IPR001810::F-box domain::3	IPR032675::Leucine-rich repeat domain superfamily::3	NA	NA	NA	NA	NA	NA	NA
mcl_31873	0	4	0	0	0	0	0	0	0	0	0	-	-	-	0	0	0	0	0	0	0	4	0	0	0	0	0	0	0	0	0	0	0	0	0	0	NA	NA	NA	NA	NA	NA	NA	NA	NA	NA
mcl_31875	0	4	0	0	0	0	0	0	0	0	0	-	-	-	0	0	0	0	0	0	0	0	0	0	0	0	0	0	0	0	0	0	0	4	0	0	NA	NA	NA	NA	NA	NA	NA	NA	NA	NA
mcl_31877	0	4	0	0	1	0	0	0	0	0	0	-	-	-	0	4	0	0	0	0	0	0	0	0	0	0	0	0	0	0	0	0	0	0	0	0	NA	NA	NA	NA	NA	NA	NA	NA	NA	NA
mcl_31879	0	4	0	0	0	0	0	0	0	0	0	-	-	-	0	0	0	0	0	0	0	0	0	0	0	1	0	0	0	0	0	0	0	0	0	0	NA	NA	NA	NA	NA	NA	NA	NA	NA	NA
mcl_31880	0	4	0	0	0	0	0	0	0	0	0	-	-	-	0	0	0	0	0	0	0	0	0	0	0	0	0	0	0	2	0	0	1	0	0	0	NA	NA	NA	NA	NA	NA	NA	NA	NA	NA
mcl_31881	0	4	0	0	0	0	0	0	0	0	0	-	-	-	0	0	0	0	0	0	0	1.33333	0	0	0	0	0	0	0	0	0	0	0	0	0	0	IPR014720::Double-stranded RNA-binding domain::4	IPR000467::G-patch domain::4	IPR032922::Protein SON::4	NA	NA	NA	NA	NA	NA	NA
mcl_31882	0	4	0	0	0	0	0	0	0	0	0	-	-	-	0	0	0	0	0	0	0	0	0	0	0	0	0	0	0	0	0	0	0	0	0	2	NA	NA	NA	NA	NA	NA	NA	NA	NA	NA
mcl_31884	0	4	0	0	0	0	0	0	0	0	0	-	-	-	0	0	0	0	0	0	0	0	0	0	0	0	0	0	0	2	0	0	0	0	0	0	NA	NA	NA	NA	NA	NA	NA	NA	NA	NA
mcl_31885	0	4	0	0	0	0	0	0	0	0	0	-	-	-	0	0	0	0	0	0	0	0	0	0	0	0	0	0	0	0	0	0	0	0	0	4	NA	NA	NA	NA	NA	NA	NA	NA	NA	NA
mcl_31886	0	4	0	0	1	0	0	0	0	0	0	-	-	-	0	0	0	0	0	0	0	0	0	0	0	0	0	0	2	0	0	0	0	0	0	0	NA	NA	NA	NA	NA	NA	NA	NA	NA	NA
mcl_31889	0	4	0	0	0	0	0	0	0	0	0	-	-	-	0	0	0	0	0	0	0	0	0	0	0	0	0	0	0	0	0	0	4	0	0	0	NA	NA	NA	NA	NA	NA	NA	NA	NA	NA
mcl_31890	0	4	1	0	0	0	0	0	0	0	0	-	-	GATA	0	0	0	0	0	0	0	0	0	0	0	1.33333	0	0	0	0	0	0	0	0	0	0	IPR013860::Nitrogen regulatory protein areA; GATA-like domain::4	IPR016024::Armadillo-type fold::1	NA	NA	NA	NA	NA	NA	NA	NA
mcl_31891	0	4	0	0	0	0	0	0	0	0	0	-	-	-	0	0	0	0	0	0	0	0	0	0	0	4	0	0	0	0	0	0	0	0	0	0	NA	NA	NA	NA	NA	NA	NA	NA	NA	NA
mcl_31892	0	4	0	0	0	0	0	0	0	0	0	-	-	-	0	0	0	0	0	0	2	0	0	0	0	0	0	0	0	0	0	0	0	0	0	0	IPR019372::Lipoma HMGIC fusion partner-like protein::4	IPR036860::SH2 domain superfamily::1	IPR035897::Toll/interleukin-1 receptor homology (TIR) domain superfamily::1	IPR000980::SH2 domain::1	NA	NA	NA	NA	NA	NA
mcl_31893	0	4	0	0	0	0	0	0	0	0	0	-	-	-	0	0	0	0	0	0	0	0	0	0	0	0	0	0	0	4	0	0	0	0	0	0	NA	NA	NA	NA	NA	NA	NA	NA	NA	NA
mcl_31894	0	4	0	0	0	0	0	0	0	0	0	-	-	-	0	0	0	0	0	0	0	0	0	0	0	0	0	0	0	0	0	0	0	4	0	0	IPR036452::Ribonucleoside hydrolase-like::1	NA	NA	NA	NA	NA	NA	NA	NA	NA
mcl_31898	0	4	0	0	0	0	0	0	0	0	0	-	-	-	0	0	0	0	0	0	0	0	0	0	0	0	0	0	0	0	0	0	1	0	0	1	IPR043519::Nucleotidyltransferase superfamily::1	NA	NA	NA	NA	NA	NA	NA	NA	NA
mcl_31899	0	4	0	0	0	0	0	0	0	0	0	-	-	-	0	0	0	0	0	0	0	0	0	0	0	0	0	0	0	0	0	0	0	0	0	1	IPR029458::Ras-binding domain of Byr2::1	NA	NA	NA	NA	NA	NA	NA	NA	NA
mcl_3190	0	84	1	0	0	0	0	0	0	0	0	-	-	C2H2_CCHC_CCCH_C5HC2	2	1	0	1	0	1	1	1	0	0	0	1	1	1	1	1	1	1	1	1	0	1	IPR013087::Zinc finger C2H2-type::80	IPR039258::Zinc finger protein 511::78	IPR036236::Zinc finger C2H2 superfamily::5	NA	NA	NA	NA	NA	NA	NA
mcl_31900	0	4	0	0	0	0	0	0	0	0	0	-	-	-	0	4	0	0	0	0	0	0	0	0	0	0	0	0	0	0	0	0	0	0	0	0	NA	NA	NA	NA	NA	NA	NA	NA	NA	NA
mcl_31901	0	4	0	0	0	0	0	0	0	0	0	-	-	-	0	0	0	0	0	0	0	0	0	0	0	0	0	0	0	0	0	0	0	0	0	4	NA	NA	NA	NA	NA	NA	NA	NA	NA	NA
mcl_31903	0	4	0	0	0	0	0	0	0	0	0	-	-	-	0	0	0	0	0	0	0	1.33333	0	0	0	0	0	0	0	0	0	0	0	0	0	0	IPR001487::Bromodomain::4	IPR036427::Bromodomain-like superfamily::4	IPR021900::Protein of unknown function DUF3512::4	NA	NA	NA	NA	NA	NA	NA
mcl_31904	0	5	0	0	1	0	0	0	0	0	0	-	-	-	0	0	0	0	0	0	0	0	0	0	0	0	0	0	0	0	0	0	0	0	0	5	NA	NA	NA	NA	NA	NA	NA	NA	NA	NA
mcl_31905	0	4	0	0	0	0	0	0	0	0	0	-	-	-	0	0	0	0	0	0	0	0	0	0	0	0	0	0	1.33333	0	0	0	0	0	0	0	NA	NA	NA	NA	NA	NA	NA	NA	NA	NA
mcl_31907	0	4	0	0	0	0	0	0	0	0	0	-	-	-	0	0	0	0	0	0	0	0	0	0	0	0	0	0	0	0	0	0	0	0	0	4	NA	NA	NA	NA	NA	NA	NA	NA	NA	NA
mcl_31908	0	4	0	0	1	0	0	0	0	0	0	-	-	-	0	0	0	0	0	0	0	0	0	0	0	0	0	0	0	1.33333	0	0	0	0	0	0	NA	NA	NA	NA	NA	NA	NA	NA	NA	NA
mcl_31909	0	4	0	0	0	0	0	0	0	0	0	-	-	-	0	0	0	0	0	0	0	0	0	0	0	0	0	0	0	0	0	0	0	0	0	4	NA	NA	NA	NA	NA	NA	NA	NA	NA	NA
mcl_31912	0	4	0	0	0	0	0	0	0	0	0	-	-	-	0	0	0	0	0	0	4	0	0	0	0	0	0	0	0	0	0	0	0	0	0	0	NA	NA	NA	NA	NA	NA	NA	NA	NA	NA
mcl_31913	0	4	0	0	0	0	0	0	0	0	0	-	-	-	0	0	0	0	0	0	0	0	0	0	0	0	0	0	0	0	0	0	0	0	0	4	NA	NA	NA	NA	NA	NA	NA	NA	NA	NA
mcl_31916	0	4	0	0	0	0	0	0	0	0	0	-	-	-	0	0	0	0	0	0	0	0	0	0	0	1.33333	0	0	0	0	0	0	0	0	0	0	NA	NA	NA	NA	NA	NA	NA	NA	NA	NA
mcl_31918	0	4	0	0	0	0	0	0	0	0	0	-	-	-	0	0	0	0	0	0	0	0	0	0	0	1.33333	0	0	0	0	0	0	0	0	0	0	NA	NA	NA	NA	NA	NA	NA	NA	NA	NA
mcl_3192	0	86	0	1	0	0	0	0	0	0	0	-	-	-	0	1	0	1	1	1.5	1	0	0	0	3	1.85714	2	1	1	1.16667	0	0	0	1.25	1	1	IPR027359::Voltage-dependent channel domain superfamily::73	IPR005821::Ion transport domain::22	IPR004181::Zinc finger; MIZ-type::1	IPR013083::Zinc finger; RING/FYVE/PHD-type::1	NA	NA	NA	NA	NA	NA
mcl_31922	0	4	0	0	0	0	0	0	0	0	0	-	-	-	0	0	0	0	0	0	0	0	0	0	0	0	0	0	0	0	0	0	1	0	0	0	NA	NA	NA	NA	NA	NA	NA	NA	NA	NA
mcl_31923	0	4	0	0	0	0	0	0	0	0	0	-	-	-	0	0	0	0	0	0	0	0	0	0	0	1.33333	0	0	0	0	0	0	0	0	0	0	NA	NA	NA	NA	NA	NA	NA	NA	NA	NA
mcl_31924	0	4	0	0	0	0	0	0	0	0	0	-	-	-	0	0	0	0	0	0	0	0	0	0	0	0	0	0	2	0	0	0	0	0	0	0	NA	NA	NA	NA	NA	NA	NA	NA	NA	NA
mcl_31925	0	4	0	0	0	0	0	0	0	0	0	-	-	-	0	0	0	0	0	0	0	0	0	0	0	0	2	0	0	0	0	0	0	0	0	0	IPR026171::Fanconi anemia group I protein::3	IPR029308::FANCI solenoid 1 domain::2	IPR029315::FANCI solenoid 2 domain::2	IPR029312::FANCI helical domain 2::2	IPR029314::FANCI solenoid 4 domain::2	IPR016024::Armadillo-type fold::2	IPR029310::FANCI helical domain 1::1	NA	NA	NA
mcl_31926	0	4	0	0	0	0	0	0	0	0	0	-	-	-	0	0	0	0	0	0	0	0	0	0	0	0	0	0	0	0	0	0	0	0	0	4	IPR016197::Chromo-like domain superfamily::3	IPR000953::Chromo/chromo shadow domain::3	IPR023780::Chromo domain::2	NA	NA	NA	NA	NA	NA	NA
mcl_31927	0	6	0	0	0	0	0	0	0	0	0	-	-	-	6	0	0	0	0	0	0	0	0	0	0	0	0	0	0	0	0	0	0	0	0	0	IPR001846::von Willebrand factor; type D domain::3	NA	NA	NA	NA	NA	NA	NA	NA	NA
mcl_31929	0	4	0	0	0	0	0	0	0	0	0	-	-	-	0	0	0	0	0	0	0	0	0	0	0	1.33333	0	0	0	0	0	0	0	0	0	0	NA	NA	NA	NA	NA	NA	NA	NA	NA	NA
mcl_31932	0	4	0	0	0	0	0	0	0	0	0	-	-	-	0	0	0	0	0	0	0	0	0	0	0	1	0	0	0	0	0	0	0	0	0	0	NA	NA	NA	NA	NA	NA	NA	NA	NA	NA
mcl_31934	0	4	0	0	0	0	0	0	0	0	0	-	-	-	0	0	0	0	0	0	0	0	0	0	0	0	0	0	0	0	0	0	0	0	0	4	NA	NA	NA	NA	NA	NA	NA	NA	NA	NA
mcl_31935	0	4	0	0	1	0	0	0	0	0	0	-	-	-	0	1	0	0	0	0	0	0	0	0	0	0	0	0	0	0	0	0	3	0	0	0	IPR035986::PKD domain superfamily::3	IPR013783::Immunoglobulin-like fold::1	NA	NA	NA	NA	NA	NA	NA	NA
mcl_31936	0	4	1	0	0	0	0	0	0	0	0	-	-	C2H2_CCHC_CCCH_C5HC2	0	0	0	0	0	0	0	4	0	0	0	0	0	0	0	0	0	0	0	0	0	0	IPR013087::Zinc finger C2H2-type::4	IPR036236::Zinc finger C2H2 superfamily::4	IPR030453::Transcription factor Sp4::1	IPR030451::Transcription factor Sp2::1	IPR030452::Transcription factor Sp3::1	NA	NA	NA	NA	NA
mcl_31938	0	4	0	0	0	0	0	0	0	0	0	-	-	-	0	0	0	0	0	0	0	0	0	0	0	0	0	0	0	0	0	0	0	0	0	4	NA	NA	NA	NA	NA	NA	NA	NA	NA	NA
mcl_31939	0	4	0	0	0	0	0	0	0	0	0	-	-	-	0	4	0	0	0	0	0	0	0	0	0	0	0	0	0	0	0	0	0	0	0	0	IPR027417::P-loop containing nucleoside triphosphate hydrolase::2	IPR031314::Deoxynucleoside kinase domain::1	NA	NA	NA	NA	NA	NA	NA	NA
mcl_3194	0	88	0	0	0	0	0	0	0	0	0	-	-	-	0	0	0	0	0	0	0	0	0	0	0	1	0	0	1	1.92857	1	2	1.1875	0	1	1.18518	IPR036249::Thioredoxin-like superfamily::87	IPR012882::Putative redox protein Fmp46::81	IPR006660::Arsenate reductase-like::45	IPR006659::Arsenate reductase::1	NA	NA	NA	NA	NA	NA
mcl_31941	0	4	0	0	0	0	0	0	0	0	0	-	-	-	1	0	0	0	0	0	0	0	0	0	0	0	0	0	0	1	2	0	0	0	0	0	IPR029066::PLP-binding barrel::4	IPR001608::Alanine racemase; N-terminal::4	IPR020622::Alanine racemase; pyridoxal-phosphate attachment site::4	IPR011079::Alanine racemase; C-terminal::3	IPR009006::Alanine racemase/group IV decarboxylase; C-terminal::3	IPR000821::Alanine racemase::3	NA	NA	NA	NA
mcl_31942	0	4	0	0	0	0	0	0	0	0	0	-	-	-	0	0	0	0	0	0	0	4	0	0	0	0	0	0	0	0	0	0	0	0	0	0	NA	NA	NA	NA	NA	NA	NA	NA	NA	NA
mcl_31943	0	4	0	0	0	0	0	0	0	0	0	-	-	-	0	0	0	0	0	0	0	0	0	0	0	0	0	0	0	0	0	0	0	0	0	4	IPR001138::Zn(2)-C6 fungal-type DNA-binding domain::1	NA	NA	NA	NA	NA	NA	NA	NA	NA
mcl_31944	0	4	0	0	0	0	0	0	0	0	0	-	-	-	0	0	0	0	0	0	0	0	0	0	0	0	0	0	0	0	0	0	0	0	0	4	NA	NA	NA	NA	NA	NA	NA	NA	NA	NA
mcl_31945	0	4	0	0	0	0	0	0	0	0	0	-	-	-	0	0	0	0	0	0	0	0	0	0	0	0	0	0	0	0	0	0	0	0	0	4	NA	NA	NA	NA	NA	NA	NA	NA	NA	NA
mcl_31948	0	4	0	0	0	0	0	0	0	0	0	-	-	-	0	0	0	0	0	0	0	0	0	0	0	0	0	0	0	0	0	0	0	0	0	4	NA	NA	NA	NA	NA	NA	NA	NA	NA	NA
mcl_3195	0	136	0	0	0	0	0	0	0	0	0	-	-	-	0	0	0	0	0	0	0	0	0	0	0	0	0	0	2.75	1.58333	0	0	0	1	0	3.4	IPR025164::Putative adhesin::16	NA	NA	NA	NA	NA	NA	NA	NA	NA
mcl_31951	0	4	0	0	0	0	0	0	0	0	0	-	-	-	0	0	0	0	0	0	0	0	0	0	0	4	0	0	0	0	0	0	0	0	0	0	NA	NA	NA	NA	NA	NA	NA	NA	NA	NA
mcl_31952	0	4	0	0	0	0	0	0	0	0	0	-	-	-	0	0	0	0	0	0	0	0	0	0	0	0	0	0	0	4	0	0	0	0	0	0	NA	NA	NA	NA	NA	NA	NA	NA	NA	NA
mcl_31954	0	4	0	0	1	0	0	1	0	0	0	-	-	-	0	0	0	0	0	0	0	0	0	0	0	0	0	0	4	0	0	0	0	0	0	0	NA	NA	NA	NA	NA	NA	NA	NA	NA	NA
mcl_31956	0	4	0	0	0	0	0	0	0	0	0	-	-	-	0	0	0	0	0	0	0	0	0	0	0	1	0	0	0	0	0	0	0	0	0	0	IPR001002::Chitin-binding; type 1::2	IPR036861::Endochitinase-like superfamily::2	NA	NA	NA	NA	NA	NA	NA	NA
mcl_31957	0	4	0	0	0	0	0	0	0	0	0	-	-	-	0	0	0	0	0	0	0	0	0	0	0	0	0	0	0	0	0	0	0	4	0	0	NA	NA	NA	NA	NA	NA	NA	NA	NA	NA
mcl_31958	0	4	0	0	0	0	0	0	0	0	0	-	-	-	0	0	0	0	0	0	0	0	0	0	0	0	0	0	0	0	0	0	0	0	0	4	NA	NA	NA	NA	NA	NA	NA	NA	NA	NA
mcl_3196	0	88	0	0	0	0	0	0	0	0	0	-	-	-	0	0	0	0	0	0	0	0	0	1	3	1	0	0	1	1	1	1	1	1	1	1.03571	IPR008839::Mitochondrial distribution and morphology family 33; fungi::88	IPR036228::ATP synthase; F0 complex; subunit D superfamily; mitochondrial::1	IPR006770::Opioid growth factor receptor repeat::1	IPR027267::AH/BAR domain superfamily::1	NA	NA	NA	NA	NA	NA
mcl_31960	0	4	0	0	0	0	0	0	0	0	0	-	-	-	0	0	0	0	0	0	0	0	0	0	0	4	0	0	0	0	0	0	0	0	0	0	NA	NA	NA	NA	NA	NA	NA	NA	NA	NA
mcl_31962	0	4	0	0	0	0	0	0	0	0	0	-	-	-	0	0	0	0	0	0	0	4	0	0	0	0	0	0	0	0	0	0	0	0	0	0	NA	NA	NA	NA	NA	NA	NA	NA	NA	NA
mcl_31963	0	4	0	0	0	0	0	0	0	0	0	-	-	-	0	0	0	0	0	0	0	0	0	0	0	0	0	0	0	0	0	0	0	0	0	4	NA	NA	NA	NA	NA	NA	NA	NA	NA	NA
mcl_31964	0	4	1	0	0	0	0	0	0	0	0	-	-	TBP	0	0	0	0	0	0	0	0	0	0	0	0	0	0	0	0	0	0	0	0	0	4	IPR012295::TBP domain superfamily::2	IPR000814::TATA-box binding protein::2	NA	NA	NA	NA	NA	NA	NA	NA
mcl_31965	0	4	0	0	0	0	0	0	0	0	0	-	-	-	0	0	0	0	0	0	0	0	0	0	0	0	0	0	0	0	0	0	4	0	0	0	NA	NA	NA	NA	NA	NA	NA	NA	NA	NA
mcl_31966	0	4	0	0	0	0	0	0	0	0	0	-	-	-	0	0	0	0	0	0	0	4	0	0	0	0	0	0	0	0	0	0	0	0	0	0	IPR029063::S-adenosyl-L-methionine-dependent methyltransferase::1	IPR002877::Ribosomal RNA methyltransferase FtsJ domain::1	IPR001163::LSM domain; eukaryotic/archaea-type::1	IPR016487::Sm-like protein Lsm6/SmF::1	IPR034100::Small nuclear ribonucleoprotein F::1	IPR010920::LSM domain superfamily::1	IPR021663::T-cell surface glycoprotein CD3 zeta subunit/High affinity IgE receptor gamma subunit::1	IPR042340::High affinity immunoglobulin epsilon receptor subunit gamma::1	NA	NA
mcl_31969	0	4	0	0	0	0	0	0	0	0	0	-	-	-	0	0	0	0	0	4	0	0	0	0	0	0	0	0	0	0	0	0	0	0	0	0	NA	NA	NA	NA	NA	NA	NA	NA	NA	NA
mcl_3197	0	86	1	0	0	0	0	0	0	0	0	-	-	eny2	0	1	0	1	1	1	1	1.16667	0	1	1	1	2	0	1.11111	1	1	1	1	1	1	1.03846	IPR018783::Transcription factor; enhancer of yellow 2::86	IPR038212::Transcription factor EnY2 superfamily::86	NA	NA	NA	NA	NA	NA	NA	NA
mcl_31970	0	4	0	0	0	0	0	0	0	0	0	-	-	-	0	0	0	0	0	0	0	0	0	0	0	0	4	0	0	0	0	0	0	0	0	0	IPR000270::PB1 domain::4	NA	NA	NA	NA	NA	NA	NA	NA	NA
mcl_31971	0	4	0	0	0	0	0	0	0	0	0	-	-	-	0	0	0	0	0	0	0	0	0	0	0	0	0	0	0	0	0	0	0	0	0	4	NA	NA	NA	NA	NA	NA	NA	NA	NA	NA
mcl_31972	0	4	0	0	1	0	0	0	0	0	0	-	-	-	0	0	0	0	0	0	0	0	0	0	0	0	0	0	0	0	0	0	0	0	1.33333	0	IPR029058::Alpha/Beta hydrolase fold::4	IPR010126::Esterase; PHB depolymerase::1	NA	NA	NA	NA	NA	NA	NA	NA
mcl_31973	0	4	0	0	0	0	0	0	0	0	0	-	-	-	0	0	0	0	0	0	0	0	0	0	0	0	0	0	0	0	0	0	0	0	0	1	NA	NA	NA	NA	NA	NA	NA	NA	NA	NA
mcl_31974	0	4	0	0	0	0	0	0	0	0	0	-	-	-	0	0	0	0	0	0	0	0	0	0	0	1.33333	0	0	0	0	0	0	0	0	0	0	IPR027996::Domain of unknown function DUF4509::1	NA	NA	NA	NA	NA	NA	NA	NA	NA
mcl_31975	0	4	0	0	0	0	0	0	0	0	0	-	-	-	0	0	0	0	0	0	0	0	0	0	0	4	0	0	0	0	0	0	0	0	0	0	NA	NA	NA	NA	NA	NA	NA	NA	NA	NA
mcl_31976	0	4	0	0	0	0	0	0	0	0	0	-	-	-	0	0	0	0	0	0	0	0	0	0	0	0	0	0	4	0	0	0	0	0	0	0	NA	NA	NA	NA	NA	NA	NA	NA	NA	NA
mcl_31979	0	4	0	0	0	0	0	0	0	0	0	-	-	-	0	0	0	0	0	0	0	0	0	0	0	0	0	0	0	0	0	0	0	0	0	4	NA	NA	NA	NA	NA	NA	NA	NA	NA	NA
mcl_3198	0	82	0	0	0	0	0	0	0	0	0	-	-	-	0	0	0	0	1	1	1	1	1	0	0	0	0	0	1	1	0	1	1	1	1	1.03448	IPR009069::Cysteine alpha-hairpin motif superfamily::82	IPR010625::CHCH::12	IPR008698::NADH:ubiquinone oxidoreductase; B18 subunit::2	IPR000772::Ricin B; lectin domain::1	IPR003213::Cytochrome c oxidase; subunit VIb::1	IPR027179::Mature-T-Cell Proliferation I type::1	NA	NA	NA	NA
mcl_31981	0	4	0	0	0	0	0	0	0	0	0	-	-	-	0	0	0	0	0	0	0	0	0	4	0	0	0	0	0	0	0	0	0	0	0	0	IPR011009::Protein kinase-like domain superfamily::1	NA	NA	NA	NA	NA	NA	NA	NA	NA
mcl_31982	0	7	0	0	0	0	0	0	0	0	0	-	-	-	0	0	0	0	0	0	0	0	0	0	0	0	0	0	0	1.4	0	0	0	0	0	0	NA	NA	NA	NA	NA	NA	NA	NA	NA	NA
mcl_31983	0	4	0	0	0	0	0	0	0	0	0	-	-	-	0	0	0	0	0	0	0	0	0	0	0	0	0	0	0	0	0	0	0	0	0	4	NA	NA	NA	NA	NA	NA	NA	NA	NA	NA
mcl_31985	0	4	0	0	1	0	0	0	0	0	0	-	-	-	0	0	0	0	0	0	0	0	0	0	0	1	0	0	0	0	0	0	0	0	0	0	IPR041127::Chlorophyllase enzyme::3	IPR029058::Alpha/Beta hydrolase fold::3	NA	NA	NA	NA	NA	NA	NA	NA
mcl_31988	0	4	0	0	0	0	0	0	0	0	0	-	-	-	0	0	0	0	0	0	0	0	0	0	0	0	0	0	0	0	0	0	0	0	0	4	NA	NA	NA	NA	NA	NA	NA	NA	NA	NA
mcl_31990	0	4	0	0	0	0	0	0	0	0	0	-	-	-	0	0	0	0	0	0	0	0	0	0	0	1.33333	0	0	0	0	0	0	0	0	0	0	NA	NA	NA	NA	NA	NA	NA	NA	NA	NA
mcl_31991	0	4	0	0	0	0	0	0	0	0	0	-	-	-	0	0	0	0	0	0	0	0	0	0	0	0	0	0	1.33333	0	0	0	0	0	0	0	NA	NA	NA	NA	NA	NA	NA	NA	NA	NA
mcl_31992	0	4	0	0	0	0	0	0	0	0	0	-	-	-	0	0	0	0	0	0	0	1.33333	0	0	0	0	0	0	0	0	0	0	0	0	0	0	IPR039056::CDC42 small effector protein::4	IPR036936::CRIB domain superfamily::4	IPR000095::CRIB domain::4	NA	NA	NA	NA	NA	NA	NA
mcl_31994	0	4	0	0	0	0	0	0	0	0	0	-	-	-	0	0	0	0	0	0	0	0	0	0	0	1.33333	0	0	0	0	0	0	0	0	0	0	NA	NA	NA	NA	NA	NA	NA	NA	NA	NA
mcl_31995	0	4	0	0	1	0	0	0	0	0	0	-	-	-	0	0	0	0	0	0	4	0	0	0	0	0	0	0	0	0	0	0	0	0	0	0	IPR029058::Alpha/Beta hydrolase fold::1	IPR026555::KAT8 regulatory NSL complex subunit 3/Testis-expressed sequence 30 protein::1	NA	NA	NA	NA	NA	NA	NA	NA
mcl_31997	0	4	0	0	0	0	0	0	0	0	0	-	-	-	0	0	0	0	0	0	0	0	0	0	0	1	0	0	0	0	0	0	0	0	0	0	IPR032739::MRN complex-interacting protein::3	NA	NA	NA	NA	NA	NA	NA	NA	NA
mcl_31998	0	4	0	0	0	0	0	0	0	0	0	-	-	-	0	0	0	0	0	0	0	0	0	0	0	1.33333	0	0	0	0	0	0	0	0	0	0	NA	NA	NA	NA	NA	NA	NA	NA	NA	NA
mcl_3200	0	98	0	0	0	0	0	0	0	0	0	-	-	-	1	1	0	0	0	0	0	0	0	0	0	1.16667	1.5	1	1.28571	1.35714	1	1	1	1	1	1	IPR013868::Tethering factor for nuclear proteasome Cut8/Sts1::95	IPR038422::Cut8/Sts1 superfamily::93	IPR032157::Proteasome assembly chaperone 4::1	NA	NA	NA	NA	NA	NA	NA
mcl_32000	0	4	0	0	0	0	0	0	0	0	0	-	-	-	0	0	0	0	0	0	0	0	0	0	0	0	4	0	0	0	0	0	0	0	0	0	NA	NA	NA	NA	NA	NA	NA	NA	NA	NA
mcl_32001	0	6	0	0	1	0	0	1	0	0	0	-	-	-	0	0	0	0	0	0	0	0	0	0	0	0	0	0	0	0	0	0	0	0	0	1.5	NA	NA	NA	NA	NA	NA	NA	NA	NA	NA
mcl_32002	0	4	0	0	0	0	0	0	0	0	0	-	-	-	0	0	0	0	0	0	0	0	0	0	0	4	0	0	0	0	0	0	0	0	0	0	IPR002068::Alpha crystallin/Hsp20 domain::4	IPR008978::HSP20-like chaperone::4	NA	NA	NA	NA	NA	NA	NA	NA
mcl_32003	0	4	0	0	0	0	0	0	0	0	0	-	-	-	0	0	0	0	0	0	0	0	0	0	0	0	0	0	0	0	0	0	1	0	0	2	NA	NA	NA	NA	NA	NA	NA	NA	NA	NA
mcl_32004	0	4	0	0	0	0	0	0	0	0	0	-	-	-	0	0	0	0	0	0	0	0	0	0	0	0	0	0	0	0	0	0	0	0	0	4	NA	NA	NA	NA	NA	NA	NA	NA	NA	NA
mcl_32005	0	4	0	0	0	0	0	0	0	0	0	-	-	-	0	0	0	0	0	0	0	0	0	0	0	0	0	0	0	0	0	0	0	0	0	4	NA	NA	NA	NA	NA	NA	NA	NA	NA	NA
mcl_32006	0	4	0	0	1	0	0	0	0	0	0	-	-	-	0	0	0	0	0	0	2	0	0	0	0	0	0	0	0	0	0	0	0	0	0	0	IPR017441::Protein kinase; ATP binding site::4	IPR011009::Protein kinase-like domain superfamily::4	IPR001245::Serine-threonine/tyrosine-protein kinase; catalytic domain::4	IPR000742::EGF-like domain::4	IPR008266::Tyrosine-protein kinase; active site::4	IPR003410::HYR domain::4	IPR011641::Tyrosine-protein kinase ephrin type A/B receptor-like::4	IPR000719::Protein kinase domain::4	IPR020635::Tyrosine-protein kinase; catalytic domain::3	IPR009030::Growth factor receptor cysteine-rich domain superfamily::3
mcl_32008	0	4	0	0	0	0	0	0	0	0	0	I02	-	-	0	0	0	0	0	0	0	0	0	0	0	0	0	0	4	0	0	0	0	0	0	0	IPR036880::Pancreatic trypsin inhibitor Kunitz domain superfamily::4	IPR002223::Pancreatic trypsin inhibitor Kunitz domain::2	NA	NA	NA	NA	NA	NA	NA	NA
mcl_32009	0	4	0	0	0	0	0	0	0	0	0	-	-	-	0	0	0	0	0	0	0	0	0	0	0	0	0	0	0	1	0	0	0	0	0	0	IPR015943::WD40/YVTN repeat-like-containing domain superfamily::1	NA	NA	NA	NA	NA	NA	NA	NA	NA
mcl_3201	0	86	0	0	0	0	0	0	0	0	0	-	-	-	0	0	0	0	0	0	0	0	0	0	0	2	0	0	0	1	1	1	1.25	1.4	1	1.24138	IPR029056::Ribokinase-like::85	IPR011611::Carbohydrate kinase PfkB::78	IPR034094::Mak32::13	IPR006595::CTLH; C-terminal LisH motif::1	IPR024964::CTLH/CRA C-terminal to LisH motif domain::1	IPR006594::LIS1 homology motif::1	IPR013144::CRA domain::1	NA	NA	NA
mcl_32010	0	4	0	0	0	0	0	0	0	0	0	-	-	-	0	0	0	0	0	0	0	0	0	0	0	1.33333	0	0	0	0	0	0	0	0	0	0	NA	NA	NA	NA	NA	NA	NA	NA	NA	NA
mcl_32011	0	4	0	0	0	0	0	0	0	0	0	-	-	-	0	0	0	0	0	0	0	0	0	0	0	0	0	0	0	0	0	0	0	4	0	0	NA	NA	NA	NA	NA	NA	NA	NA	NA	NA
mcl_32012	0	4	0	0	0	0	0	0	0	0	0	-	-	-	0	0	0	0	0	0	0	0	0	0	0	0	0	0	0	2	0	0	0	0	0	0	NA	NA	NA	NA	NA	NA	NA	NA	NA	NA
mcl_32013	0	4	0	0	0	0	0	0	0	0	0	-	-	-	0	0	0	0	0	0	0	0	0	0	0	0	0	0	0	2	0	0	0	0	0	0	IPR000210::BTB/POZ domain::4	NA	NA	NA	NA	NA	NA	NA	NA	NA
mcl_32014	0	5	1	0	0	0	0	0	0	0	0	-	-	bZIP	0	0	0	0	0	0	0	0	0	0	0	0	0	0	0	1	0	0	0	0	0	0	IPR004827::Basic-leucine zipper domain::5	NA	NA	NA	NA	NA	NA	NA	NA	NA
mcl_32016	0	4	0	0	0	0	0	0	0	0	0	-	-	-	0	0	0	0	0	0	0	0	0	0	0	0	4	0	0	0	0	0	0	0	0	0	NA	NA	NA	NA	NA	NA	NA	NA	NA	NA
mcl_32017	0	4	0	0	0	0	0	0	0	0	0	-	-	-	0	0	0	0	0	0	0	0	0	0	0	0	0	0	0	0	0	0	0	0	0	4	NA	NA	NA	NA	NA	NA	NA	NA	NA	NA
mcl_32018	0	4	0	0	0	0	0	0	0	0	0	-	-	-	0	0	0	0	0	0	0	0	0	0	0	0	4	0	0	0	0	0	0	0	0	0	NA	NA	NA	NA	NA	NA	NA	NA	NA	NA
mcl_32020	0	4	0	0	0	0	0	0	0	0	0	-	-	-	0	0	0	0	0	0	0	0	0	0	0	0	0	0	4	0	0	0	0	0	0	0	NA	NA	NA	NA	NA	NA	NA	NA	NA	NA
mcl_32022	0	4	0	0	0	0	0	0	0	0	0	-	-	-	0	0	0	0	0	0	0	0	0	0	0	0	0	0	0	2	0	0	0	0	0	0	NA	NA	NA	NA	NA	NA	NA	NA	NA	NA
mcl_32023	0	4	0	0	0	0	0	0	0	0	0	-	-	-	0	0	0	0	0	0	0	0	0	0	0	0	0	0	0	0	0	0	0	0	0	4	NA	NA	NA	NA	NA	NA	NA	NA	NA	NA
mcl_32027	0	4	0	0	0	0	0	0	0	0	0	-	-	-	0	0	0	0	0	0	0	0	0	0	0	1.33333	0	0	0	0	0	0	0	0	0	0	IPR003609::PAN/Apple domain::1	NA	NA	NA	NA	NA	NA	NA	NA	NA
mcl_32028	0	4	0	0	0	0	0	0	0	0	0	-	-	-	0	0	0	0	0	0	0	0	0	0	0	0	0	0	0	4	0	0	0	0	0	0	NA	NA	NA	NA	NA	NA	NA	NA	NA	NA
mcl_32029	0	4	0	0	0	0	0	0	0	0	0	-	-	-	0	0	0	0	0	0	0	1	0	0	0	0	0	0	0	0	0	0	0	0	0	0	IPR007527::Zinc finger; SWIM-type::4	NA	NA	NA	NA	NA	NA	NA	NA	NA
mcl_3203	0	87	0	0	0	0	0	0	0	0	0	-	-	-	1	1	1	0	0	1	0	1	0	0	0	1.14286	1	0	1	1.16667	1	1	1	1	1	1	IPR018788::Proteasome assembly chaperone 3::48	NA	NA	NA	NA	NA	NA	NA	NA	NA
mcl_32030	0	4	0	0	0	0	0	0	0	0	0	-	-	-	0	0	0	0	0	0	0	0	0	0	0	0	0	0	0	0	0	0	0	0	0	4	NA	NA	NA	NA	NA	NA	NA	NA	NA	NA
mcl_32032	0	4	0	0	0	0	0	0	0	0	0	-	-	-	0	0	0	0	0	0	0	0	0	0	0	1.33333	0	0	0	0	0	0	0	0	0	0	IPR032270::AMPK; C-terminal adenylate sensor domain::4	IPR028375::KA1 domain/Ssp2; C-terminal::4	NA	NA	NA	NA	NA	NA	NA	NA
mcl_32034	0	4	0	0	0	0	0	0	0	0	0	-	-	-	0	0	0	0	0	0	0	0	0	0	0	0	0	0	4	0	0	0	0	0	0	0	NA	NA	NA	NA	NA	NA	NA	NA	NA	NA
mcl_32036	0	4	0	0	0	0	0	0	0	0	0	-	-	-	0	0	0	0	0	0	0	0	0	0	0	0	0	0	0	0	0	0	0	0	0	4	NA	NA	NA	NA	NA	NA	NA	NA	NA	NA
mcl_32037	0	4	0	0	0	0	0	0	0	0	0	-	-	-	0	0	0	0	0	0	0	0	0	4	0	0	0	0	0	0	0	0	0	0	0	0	NA	NA	NA	NA	NA	NA	NA	NA	NA	NA
mcl_32038	0	4	0	0	0	0	0	0	0	0	0	-	-	-	0	0	0	0	0	2	0	0	0	0	0	0	0	0	0	0	0	0	0	0	0	0	NA	NA	NA	NA	NA	NA	NA	NA	NA	NA
mcl_32039	0	4	0	0	0	0	0	0	0	0	0	-	-	-	0	0	0	0	0	0	0	0	0	0	0	0	0	0	0	0	0	0	1	0	0	0	IPR011009::Protein kinase-like domain superfamily::4	IPR029498::Prion-inhibition and propagation; HeLo domain::2	IPR000719::Protein kinase domain::2	NA	NA	NA	NA	NA	NA	NA
mcl_32043	0	4	0	0	0	0	0	0	0	0	0	-	-	-	0	0	0	0	0	0	0	1.33333	0	0	0	0	0	0	0	0	0	0	0	0	0	0	IPR040046::Protein FAM228::4	NA	NA	NA	NA	NA	NA	NA	NA	NA
mcl_32045	0	4	0	0	0	0	0	0	0	0	0	-	-	-	0	0	0	0	0	0	0	0	0	0	0	0	0	0	0	0	0	0	0	0	0	4	NA	NA	NA	NA	NA	NA	NA	NA	NA	NA
mcl_32046	0	5	0	0	0	0	0	0	0	0	0	-	-	-	0	0	0	0	0	0	0	0	0	0	0	0	0	0	0	0	0	0	1	0	0	0	NA	NA	NA	NA	NA	NA	NA	NA	NA	NA
mcl_32047	0	4	0	0	0	0	0	0	0	0	0	-	-	-	0	0	0	0	0	0	0	0	0	0	0	0	0	0	0	2	0	0	0	0	0	0	NA	NA	NA	NA	NA	NA	NA	NA	NA	NA
mcl_32048	0	4	0	0	0	0	0	0	0	0	0	-	-	-	0	0	0	0	0	0	0	0	0	0	0	1	0	0	0	0	0	0	0	0	0	0	IPR013083::Zinc finger; RING/FYVE/PHD-type::1	NA	NA	NA	NA	NA	NA	NA	NA	NA
mcl_32049	0	4	0	0	0	0	0	0	0	0	0	-	-	-	0	0	0	0	0	0	0	0	0	0	0	0	0	0	0	0	0	0	0	0	0	4	NA	NA	NA	NA	NA	NA	NA	NA	NA	NA
mcl_3205	0	87	0	0	0	0	0	0	0	0	0	-	-	-	0	0	0	0	1	0	0	0	0	0	0	1	1.5	1	1.125	1	1	1	1.0625	1	1	1.07143	NA	NA	NA	NA	NA	NA	NA	NA	NA	NA
mcl_32050	0	5	0	0	0	0	0	0	0	0	0	-	-	-	0	0	0	0	0	0	0	0	0	0	0	1.25	0	0	0	0	0	0	0	0	0	0	NA	NA	NA	NA	NA	NA	NA	NA	NA	NA
mcl_32051	0	4	0	0	0	0	0	0	0	0	0	-	-	-	0	0	0	0	0	0	0	0	0	0	0	1.33333	0	0	0	0	0	0	0	0	0	0	IPR011016::Zinc finger; RING-CH-type::4	IPR013083::Zinc finger; RING/FYVE/PHD-type::4	NA	NA	NA	NA	NA	NA	NA	NA
mcl_32052	0	4	0	0	0	0	0	0	0	0	0	-	-	-	0	0	0	0	0	0	0	0	0	0	0	4	0	0	0	0	0	0	0	0	0	0	IPR007345::Polysaccharide pyruvyl transferase::2	NA	NA	NA	NA	NA	NA	NA	NA	NA
mcl_32053	0	4	0	0	0	0	0	0	0	0	0	-	-	-	0	0	0	0	0	0	0	0	0	0	0	0	0	0	1.33333	0	0	0	0	0	0	0	IPR018849::Nucleolar 27S pre-rRNA processing; Urb2/Npa2; C-terminal::3	NA	NA	NA	NA	NA	NA	NA	NA	NA
mcl_32054	0	4	0	0	0	0	0	0	0	0	0	-	-	-	0	0	0	0	0	0	0	0	0	0	0	0	0	0	1.33333	0	0	0	0	0	0	0	IPR039751::Homocysteine-responsive endoplasmic reticulum-resident ubiquitin-like domain member 1 /2::4	IPR029071::Ubiquitin-like domain superfamily::4	IPR000626::Ubiquitin-like domain::4	NA	NA	NA	NA	NA	NA	NA
mcl_32055	0	4	0	0	0	0	0	0	0	0	0	-	-	-	0	0	0	0	0	0	0	0	0	0	0	0	0	0	0	0	0	0	0	0	0	4	NA	NA	NA	NA	NA	NA	NA	NA	NA	NA
mcl_32056	0	4	0	0	0	0	0	0	0	0	0	-	-	-	0	0	0	0	0	0	0	0	0	0	0	0	2	0	0	0	0	0	0	0	0	0	IPR029018::Beta-hexosaminidase-like; domain 2::2	NA	NA	NA	NA	NA	NA	NA	NA	NA
mcl_32058	0	4	0	0	1	0	0	0	0	0	0	-	-	-	0	0	0	0	0	0	0	4	0	0	0	0	0	0	0	0	0	0	0	0	0	0	IPR008979::Galactose-binding-like domain superfamily::4	NA	NA	NA	NA	NA	NA	NA	NA	NA
mcl_32060	0	4	0	0	0	0	0	0	0	0	0	-	-	-	0	0	0	0	0	0	0	0	0	0	0	1.33333	0	0	0	0	0	0	0	0	0	0	NA	NA	NA	NA	NA	NA	NA	NA	NA	NA
mcl_32062	0	4	0	0	0	0	0	0	0	0	0	-	-	-	0	0	0	0	0	0	0	0	0	0	0	1.33333	0	0	0	0	0	0	0	0	0	0	NA	NA	NA	NA	NA	NA	NA	NA	NA	NA
mcl_32063	0	4	0	0	0	0	0	0	0	0	0	-	-	-	0	0	0	0	0	0	0	0	0	0	0	1	0	0	0	0	0	0	0	0	0	0	IPR006785::Peroxisome membrane anchor protein Pex14p; N-terminal::4	IPR036388::Winged helix-like DNA-binding domain superfamily::4	IPR025655::Peroxisomal membrane protein 14::2	NA	NA	NA	NA	NA	NA	NA
mcl_32064	0	5	0	0	0	0	0	0	0	0	0	-	-	-	5	0	0	0	0	0	0	0	0	0	0	0	0	0	0	0	0	0	0	0	0	0	NA	NA	NA	NA	NA	NA	NA	NA	NA	NA
mcl_32065	0	4	0	0	0	0	0	0	0	0	0	-	-	-	0	0	0	0	0	0	0	0	0	0	0	0	0	0	0	0	0	0	0	0	0	1	NA	NA	NA	NA	NA	NA	NA	NA	NA	NA
mcl_32066	0	4	0	0	0	0	0	0	0	0	0	-	-	-	0	0	0	0	0	0	0	0	0	0	0	0	0	0	0	0	0	0	0	0	0	4	NA	NA	NA	NA	NA	NA	NA	NA	NA	NA
mcl_32068	0	8	0	0	0	0	0	0	0	0	0	-	-	-	0	0	0	0	0	0	0	8	0	0	0	0	0	0	0	0	0	0	0	0	0	0	IPR030417::Membrane-spanning 4-domains subfamily A::8	IPR007237::CD20-like family::7	NA	NA	NA	NA	NA	NA	NA	NA
[truncated: 3,599,291 more chars]
