## Supplementary material for "Taxonomic vs genomic fungi: contrasting evolutionary loss of protistan genomic heritage and emergence of fungal novelties": Supplementary_Data_7.xlsx

### Sheet: Table 7
Supplementary Data 7. 253 identified transporter HGs, their classification and distribution among clades.
	Average copy number																						InterPro domain annotations												conservation of the cluster in clades
Homologous group	Heterolobosea	Amobozoa	Apusozoa	Filasterea	Corallochytrea	Ichtyosporea	Choanoflagellata	Metazoa	Nuclearia	RM clade	Aphelidomycota	Chytridiomycota	Blastocladiomycota	Olpidiomycota	Zoopagomycota	Mucoromycota	Taphrinomycotina	Saccharomycotina	Pezizomycotina	Pucciniomycotina	Ustilagomycotina	Agaricomycotina	IPR_1	IPR_2	IPR_3	IPR_4	IPR_5	IPR_6	IPR_7	IPR_8	IPR_9	IPR_10	cluster MRCA	conservation	Heterolobosea	Amobozoa	Apusozoa	Filasterea	Corallochytrea	Ichtyosporea	Choanoflagellata	Metazoa	Nuclearia	Opisthosporidia	Partr	Chytridiomycota	Blastocladiomycota	Olpid	Zoopagomycota	Mucoromycota	Taphrinomycotina	Saccharomycotina	Pezizomycotina	Pucciniomycotina	Ustilagomycotina	Agaricomycotina
mcl_10378	1	0	1	1	0	0	1	2	0	0	0	0	0	0	0	0	0	0	0	0	0	0	IPR036259::MFS transporter superfamily::12	IPR040035::Transmembrane protein 180::9	IPR039672::Lactose permease-like::4	NA	NA	NA	NA	NA	NA	NA	124	0.073	1	0	1	1	0	0	1	0.667	0	0	0	0	0	0	0	0	0	0	0	0	0	0
mcl_11554	1	1	0	0	0	0	0	0	0	0	0	1.6	0	0	0	0	0	0	0	0	0	0	IPR003784::BioY protein::8	IPR029071::Ubiquitin-like domain superfamily::1	NA	NA	NA	NA	NA	NA	NA	NA	124	0.065	1	1	0	0	0	0	0	0	0	0	0	0.625	0	0	0	0	0	0	0	0	0	0
mcl_12	6	7	1	5	15	10	9.5	40	2	1.66667	2	26.625	16	2	10.75	26.0714	18.5	30.6667	75.25	25	27.5	38.6774	IPR036259::MFS transporter superfamily::3838	IPR020846::Major facilitator superfamily domain::3775	IPR005828::Major facilitator; sugar transporter-like::3656	IPR005829::Sugar transporter; conserved site::2740	IPR003663::Sugar/inositol transporter::2695	IPR011701::Major facilitator superfamily::211	IPR004738::Phosphate permease::82	IPR004749::Organic cation transport protein/SVOP::9	IPR000595::Cyclic nucleotide-binding domain::4	IPR042471::MFS transporter; transmembrane helix TM10b::3	124	0.992	1	1	1	1	1	1	1	1	1	0.857	1	1	1	1	1	1	1	1	1	1	1	1
mcl_1221	1	3	2	2	3	4	3.5	7.33333	1	1	7	1.25	5.5	1	1.63636	2.28571	1	1.66667	1.9375	1.25	1	1.93548	IPR003689::Zinc/iron permease::259	IPR041137::Zinc transporter ZIP4; N-terminal::3	IPR002048::EF-hand domain::2	IPR011992::EF-hand domain pair::2	IPR036259::MFS transporter superfamily::2	IPR018247::EF-Hand 1; calcium-binding site::1	IPR002395::HMW kininogen::1	IPR009030::Growth factor receptor cysteine-rich domain superfamily::1	NA	NA	124	0.976	1	0.5	1	1	1	1	1	1	1	1	1	1	1	1	0.917	1	1	1	1	0.8	1	1
mcl_123	7	20	8	11	7	6	3.5	5.16667	3	1.71429	8	7.75	1	1	5.5	5.84615	2.5	6.66667	10.5625	6.6	4	4.48387	IPR027417::P-loop containing nucleoside triphosphate hydrolase::686	IPR003439::ABC transporter-like::681	IPR013525::ABC-2 type transporter::675	IPR003593::AAA+ ATPase domain::658	IPR017871::ABC transporter; conserved site::564	IPR043926::ABC transporter family G domain::562	IPR010929::CDR ABC transporter::409	IPR034003::ATP-binding cassette transporter; PDR-like subfamily G; domain 2::403	IPR034001::ATP-binding cassette transporter; PDR-like subfamily G; domain 1::373	IPR029481::ABC-transporter; N-terminal domain::337	124	0.935	1	1	1	1	1	1	1	1	1	1	1	0.5	0.5	1	0.833	0.929	1	1	1	1	1	1
mcl_127	16	9.5	15	7	6	9	5	7	5	2.57143	20	12.75	16	8	6.25	8.28571	5.5	5.66667	5.625	5.4	5	5.58065	IPR006539::P-type ATPase; subfamily IV::739	IPR023298::P-type ATPase; transmembrane domain superfamily::721	IPR001757::P-type ATPase::697	IPR036412::HAD-like superfamily::697	IPR023299::P-type ATPase; cytoplasmic domain N::693	IPR032630::P-type ATPase; C-terminal::687	IPR018303::P-type ATPase; phosphorylation site::671	IPR008250::P-type ATPase; A domain superfamily::668	IPR032631::P-type ATPase; N-terminal::649	IPR023214::HAD superfamily::613	124	1	1	1	1	1	1	1	1	1	1	1	1	1	1	1	1	1	1	1	1	1	1	1
mcl_1411	3	0	0	0	6	3	0	17.3333	0	0	0	2.2	0	0	0	0	0	0	1.33333	0	0	1	IPR000175::Sodium:neurotransmitter symporter::136	IPR037272::Sodium:neurotransmitter symporter superfamily::136	IPR002438::Neutral amino acid SLC6 transporter::7	IPR002984::Sodium:neurotransmitter symporter; creatine::2	IPR002436::Sodium:neurotransmitter symporter; dopamine::2	IPR002944::Sodium:neurotransmitter symporter; inebriated::1	IPR042934::B(0)AT2; solute-binding domain::1	IPR002982::Sodium:neurotransmitter symporter; GABA; GAT-3::1	IPR002981::Sodium:neurotransmitter symporter; GABA; GAT-2::1	IPR002980::Sodium:neurotransmitter symporter; GABA; GAT-1::1	124	0.171	1	0	0	0	1	0.5	0	1	0	0	0	0.625	0	0	0	0	0	0	0.375	0	0	0.032
mcl_145	6	9	6	4	3	3	4.5	11	4	1	4	3.625	6.5	1	7.81818	3.35714	1	1	8.6875	7	2.5	11.5807	IPR036259::MFS transporter superfamily::841	IPR011701::Major facilitator superfamily::811	IPR020846::Major facilitator superfamily domain::714	IPR001958::Tetracycline resistance protein TetA/multidrug resistance protein MdtG::412	IPR005829::Sugar transporter; conserved site::85	IPR000719::Protein kinase domain::2	IPR008271::Serine/threonine-protein kinase; active site::2	IPR011009::Protein kinase-like domain superfamily::2	IPR039192::Glycogen synthase kinase 3; catalytic domain::2	IPR039535::Arylsulfotransferase-like::1	124	0.919	1	1	1	1	1	1	1	1	1	0.143	1	1	1	1	0.917	1	0.5	0.333	1	1	1	1
mcl_157	2	5.5	4	3	3	8	2	5.33333	0	1	3	3.42857	7	2	6.90909	2.71429	3	2.33333	5.6875	7.2	5.33333	5.12903	IPR023271::Aquaporin-like::553	IPR000425::Major intrinsic protein::552	IPR022357::Major intrinsic protein; conserved site::264	IPR034294::Aquaporin transporter::231	IPR008685::Centromere protein Mis12::1	IPR023275::Aquaporin 3::1	IPR023274::Aquaporin 1::1	IPR015685::Aquaporin 9::1	IPR023276::Aquaporin 5::1	IPR023277::Aquaporin 8::1	124	0.959	1	1	1	1	1	1	1	1	0	0.857	1	0.875	1	1	0.917	1	1	1	1	1	0.75	1
mcl_16	57	25.5	34	23	23	38.5	18.5	22.8333	22	9.42857	62	50.375	52.5	15	24.25	24.2857	11	12.3333	21.8125	17.8	15.25	21.2258	IPR027417::P-loop containing nucleoside triphosphate hydrolase::2942	IPR003439::ABC transporter-like::2912	IPR003593::AAA+ ATPase domain::2660	IPR017871::ABC transporter; conserved site::2272	IPR036640::ABC transporter type 1; transmembrane domain superfamily::1169	IPR039421::Type I protein exporter::1162	IPR011527::ABC transporter type 1; transmembrane domain::1113	IPR032781::ABC-transporter extension domain::327	IPR013525::ABC-2 type transporter::314	IPR043926::ABC transporter family G domain::289	124	1	1	1	1	1	1	1	1	1	1	1	1	1	1	1	1	1	1	1	1	1	1	1
mcl_1665	3	3	2	2	1	2	2.5	1.16667	0	1	1	1.71429	3.5	3	2.44444	1.92857	1	1	1	0	0	0	IPR003689::Zinc/iron permease::119	IPR036259::MFS transporter superfamily::1	IPR000719::Protein kinase domain::1	IPR029071::Ubiquitin-like domain superfamily::1	IPR000961::AGC-kinase; C-terminal::1	IPR011009::Protein kinase-like domain superfamily::1	IPR008271::Serine/threonine-protein kinase; active site::1	IPR017441::Protein kinase; ATP binding site::1	NA	NA	124	0.577	1	1	1	1	1	0.5	1	1	0	0.143	1	0.875	1	1	0.75	1	1	1	1	0	0	0
mcl_1868	1	1	0	1	1	1.5	0	4.33333	0	0	3	1	0	0	0	0	1	1	1.8125	1	1	1.16667	IPR003020::Bicarbonate transporter; eukaryotic::116	IPR011531::Bicarbonate transporter; C-terminal::115	IPR016152::Phosphotransferase/anion transporter::30	IPR013769::Band 3 cytoplasmic domain::19	IPR003024::Sodium bicarbonate cotransporter::7	IPR001717::Anion exchange protein::7	IPR002178::PTS EIIA type-2 domain::4	IPR018241::Anion exchange; conserved site::3	IPR029033::Histidine phosphatase superfamily::1	IPR002977::Anion exchange protein 1::1	124	0.61	1	1	0	1	1	1	0	1	0	0	1	0.125	0	0	0	0	1	1	1	1	1	0.968
mcl_190	1	0	2	0	1	0	1	2.8	0	1	6	8	6.5	2	4.125	7.92857	3	3	4.0625	4.2	4	5.41936	IPR008521::Magnesium transporter NIPA::501	IPR036259::MFS transporter superfamily::2	IPR006650::Adenosine/AMP deaminase active site::1	IPR001104::3-oxo-5-alpha-steroid 4-dehydrogenase; C-terminal::1	NA	NA	NA	NA	NA	NA	124	0.846	1	0	1	0	1	0	1	0.833	0	0.714	1	0.5	1	1	0.667	1	0.5	0.667	1	1	1	1
mcl_212	2	2	2	1	3	3.5	1	4	0	1	1	2.33333	4	0	7.08333	4.5	1	3.33333	4.9375	1.4	1.25	2.35484	IPR000109::Proton-dependent oligopeptide transporter family::398	IPR036259::MFS transporter superfamily::379	IPR018456::PTR2 family proton/oligopeptide symporter; conserved site::263	IPR005279::Dipeptide/tripeptide permease::7	IPR004768::Oligopeptide transporter::3	IPR005829::Sugar transporter; conserved site::1	IPR043381::Solute carrier family 15 member 2::1	IPR013020::ATP-dependent helicase Rad3/Chl1-like::1	IPR010614::DEAD2::1	IPR002464::DNA/RNA helicase; ATP-dependent; DEAH-box type; conserved site::1	124	0.959	1	1	1	1	1	1	1	1	0	0.857	1	0.75	1	0	1	1	1	1	1	1	1	1
mcl_2518	1	0	0	1	0	1	1	2	0	0	0	1	2	1	1	1	1.5	2	1.2	1	1.33333	1	IPR003691::Putative fluoride ion transporter CrcB::106	IPR002068::Alpha crystallin/Hsp20 domain::1	IPR008978::HSP20-like chaperone::1	IPR001594::Palmitoyltransferase; DHHC domain::1	NA	NA	NA	NA	NA	NA	124	0.772	1	0	0	1	0	1	0.5	0.167	0	0	0	0.875	1	1	0.75	0.786	1	1	0.938	1	0.75	1
mcl_282	3	6	1	1	0	6.5	2.5	7.33333	0	0	3	11.3333	8.5	0	4.08333	4.23077	2	1	5.375	2.5	4	3.48387	IPR036259::MFS transporter superfamily::445	IPR011701::Major facilitator superfamily::258	IPR010291::Ion channel regulatory protein; UNC-93::173	IPR020846::Major facilitator superfamily domain::8	IPR005829::Sugar transporter; conserved site::2	IPR016137::RGS domain::1	IPR036305::RGS domain superfamily::1	IPR001104::3-oxo-5-alpha-steroid 4-dehydrogenase; C-terminal::1	IPR043268::Protein unc-93 homolog B1::1	NA	124	0.837	1	1	1	1	0	1	1	1	0	0	1	0.375	1	0	1	0.929	0.5	0.667	1	0.8	0.75	1
mcl_2828	1	1	2	1	1	2	2	1.33333	0	0	2	1.42857	1.5	2	1	1.16667	0	0	1.4	1	0	1.08696	IPR008509::Molybdate-anion transporter::90	IPR036259::MFS transporter superfamily::88	IPR030163::Molybdate-anion transporter; animal type::3	IPR011701::Major facilitator superfamily::1	IPR020846::Major facilitator superfamily domain::1	NA	NA	NA	NA	NA	124	0.569	1	0.5	1	1	1	1	1	0.5	0	0	1	0.875	1	1	0.083	0.857	0	0	0.625	0.2	0	0.742
mcl_2908	1	1	1	2	1	1	2.5	3.33333	0	0	4	1	2	1	1.5	1	1	1	1.0625	1	1	1	IPR004686::Tricarboxylate/iron carrier::96	IPR028825::Sideroflexin-4::1	IPR000086::NUDIX hydrolase domain::1	IPR040618::Pre-nudix hydrolase domain::1	IPR003293::Nudix hydrolase 6-like::1	IPR015797::NUDIX hydrolase-like domain superfamily::1	IPR020476::NUDIX hydrolase::1	IPR020084::NUDIX hydrolase; conserved site::1	NA	NA	124	0.577	1	1	1	1	1	1	1	1	0	0	1	0.5	1	1	0.167	0.786	1	1	1	1	0.75	0.161
mcl_291	4	1.5	3	1	2	4.5	2.5	4.66667	1	0	0	5.875	1.5	1	6.5	3.5	2.5	3	2.25	1.6	1	2.51613	IPR002528::Multi antimicrobial extrusion protein::355	IPR027415::Tyrosyl-DNA phosphodiesterase; C-terminal::2	IPR010347::Tyrosyl-DNA phosphodiesterase I::2	IPR013958::DASH complex subunit Dad1::1	IPR003889::FY-rich; C-terminal::1	IPR000504::RNA recognition motif domain::1	IPR035979::RNA-binding domain superfamily::1	IPR012677::Nucleotide-binding alpha-beta plait domain superfamily::1	IPR000219::Dbl homology (DH) domain::1	IPR011993::PH-like domain superfamily::1	124	0.911	1	1	1	1	1	1	1	0.5	1	0	0	1	1	1	1	1	1	1	1	1	1	1
mcl_2954	1	1	2	1	1	1	1	1.25	0	1	2	0	0	0	2	1	1	1	1.125	1	1	1.09677	IPR003492::Batten's disease protein Cln3::94	IPR036259::MFS transporter superfamily::88	IPR018460::Batten's disease protein Cln3; subgroup::36	IPR043594::HMG-CoA lyase::1	IPR013785::Aldolase-type TIM barrel::1	IPR000891::Pyruvate carboxyltransferase::1	IPR013094::Alpha/beta hydrolase fold-3::1	IPR029058::Alpha/Beta hydrolase fold::1	IPR019402::Frag1/DRAM/Sfk1::1	IPR011701::Major facilitator superfamily::1	124	0.667	1	1	1	1	1	1	1	0.667	0	0.143	1	0	0	0	0.333	0.143	0.5	1	1	1	1	1
mcl_2990	1	2.5	0	2	0	1	1	1.33333	0	1	11	3.57143	4.5	0	1	0	0	0	0	0	0	0	IPR004316::SWEET sugar transporter::71	IPR036259::MFS transporter superfamily::1	IPR000315::B-box-type zinc finger::1	IPR018178::Putative SWEET transporter; Insecta::1	NA	NA	NA	NA	NA	NA	124	0.244	1	1	0	1	0	1	1	1	0	0.286	1	0.875	1	0	0.333	0	0	0	0	0	0	0
mcl_3143	2	5	1	1	0	1.5	1	2.66667	0	1	1	1.66667	4	1	1.8	1.23077	1	0	1.16667	1	1	1.16667	IPR004680::Citrate transporter-like domain::81	IPR000802::Arsenical pump membrane protein; ArsB::51	IPR029058::Alpha/Beta hydrolase fold::2	IPR002921::Fungal lipase-like domain::1	IPR036259::MFS transporter superfamily::1	IPR000073::Alpha/beta hydrolase fold-1::1	NA	NA	NA	NA	124	0.732	1	0.5	1	1	0	1	1	0.5	0	0.143	1	0.75	0.5	1	0.417	0.929	0.5	0	0.75	1	0.75	0.968
mcl_319	6	5.5	2	4	2	4.5	4.5	4.5	0	0	7	5.57143	4.5	2	1.91667	3.78571	2	3.66667	3.75	2.6	2	2.74193	IPR024041::Ammonium transporter AmtB-like domain::384	IPR029020::Ammonium/urea transporter::383	IPR001905::Ammonium transporter::285	IPR018047::Ammonium transporter; conserved site::282	IPR002229::Blood group Rhesus C/E/D polypeptide::48	IPR001138::Zn(2)-C6 fungal-type DNA-binding domain::1	IPR036864::Zn(2)-C6 fungal-type DNA-binding domain superfamily::1	IPR021858::Fungal transcription factor::1	IPR002921::Fungal lipase-like domain::1	IPR029058::Alpha/Beta hydrolase fold::1	124	0.927	1	1	1	1	1	1	1	1	0	0	1	0.875	1	1	1	1	1	1	1	1	1	1
mcl_3218	1	0	3	0	0	0	1	4.66667	0	0	0	2	0	0	3.71429	1	1	1.33333	1.73333	2	1.33333	1.75862	IPR013099::Potassium channel domain::165	IPR003280::Two pore domain potassium channel::130	IPR003092::Two pore domain potassium channel; TASK family::13	IPR005406::Potassium channel subfamily K member 3::4	IPR005410::Two pore domain potassium channel; THIK::2	IPR003976::Two pore domain potassium channel; TREK::2	IPR000850::Adenylate kinase/UMP-CMP kinase::2	IPR027417::P-loop containing nucleoside triphosphate hydrolase::2	IPR035892::C2 domain superfamily::2	IPR000008::C2 domain::2	124	0.65	1	0	1	0	0	0	1	1	0	0	0	0.75	0	0	0.583	0.214	0.5	1	0.938	0.6	0.75	0.935
mcl_3234	1	1	0	0	0	1	0	3.33333	0	0	0	1.33333	3	3	2	1.44444	0	0	1	0	0	0	IPR001991::Sodium:dicarboxylate symporter::75	IPR036458::Sodium:dicarboxylate symporter superfamily::75	IPR018107::Sodium:dicarboxylate symporter; conserved site::22	IPR023025::Serine/threonine transporter SstT::2	IPR012919::SUN domain::1	NA	NA	NA	NA	NA	124	0.325	1	0.5	0	0	0	0.5	0	1	0	0	0	0.75	1	1	0.75	0.643	0	0	0.25	0	0	0
mcl_3327	1	2.5	0	0	1	1	1	1.4	0	0	0	1	1.5	0	1	1.4	0	0	1.0625	1	1	1	IPR009716::Ferroportin-1::77	IPR036259::MFS transporter superfamily::67	NA	NA	NA	NA	NA	NA	NA	NA	124	0.553	1	1	0	0	1	0.5	1	0.833	0	0	0	0.375	1	0	0.083	0.357	0	0	1	1	0.75	0.677
mcl_336	3	4.5	2	4	3	3	1	3	1	1	1	4.75	0	0	3.7	2.71429	1	2.66667	5.1875	2.4	2	2.67742	IPR003689::Zinc/iron permease::350	IPR004698::Zinc/iron permease; fungal/plant::120	IPR007529::Zinc finger; HIT-type::1	IPR013112::FAD-binding 8::1	IPR017938::Riboflavin synthase-like beta-barrel::1	IPR013130::Ferric reductase transmembrane component-like domain::1	IPR013121::Ferric reductase; NAD binding domain::1	IPR039261::Ferredoxin-NADP reductase (FNR); nucleotide-binding domain::1	IPR017927::FAD-binding domain; ferredoxin reductase-type::1	NA	124	0.894	1	1	1	1	1	1	0.5	0.833	1	0.143	1	1	0	0	0.833	1	1	1	1	1	1	1
mcl_3436	7	0	2	0	1	0	0	0	0	1	0	2	0	1	0	0	1	1	1.5	1	1	1.26087	IPR000292::Formate/nitrite transporter::65	IPR023271::Aquaporin-like::65	IPR024002::Formate/nitrite transporter; conserved site::31	IPR008271::Serine/threonine-protein kinase; active site::1	IPR011009::Protein kinase-like domain superfamily::1	IPR000719::Protein kinase domain::1	NA	NA	NA	NA	124	0.366	1	0	1	0	1	0	0	0	0	0.143	0	0.5	0	1	0	0	0.5	0.667	0.375	0.2	0.75	0.742
mcl_3582	2	1	3	2	1	1	2	3.5	1	1.5	3	1.5	3	1	0	0	0	0	0	0	0	0	IPR007603::Choline transporter-like::56	NA	NA	NA	NA	NA	NA	NA	NA	NA	124	0.228	1	0.5	1	1	1	0.5	0.5	1	1	0.286	1	1	1	1	0	0	0	0	0	0	0	0
mcl_3665	2	0	0	0	0	1	0	0	0	0	2	3.25	0	2	0	2.14286	0	0	1.53333	1	1	1.76923	IPR003370::Chromate transporter::81	IPR014047::Chromate transporter; long chain::46	IPR001138::Zn(2)-C6 fungal-type DNA-binding domain::1	NA	NA	NA	NA	NA	NA	NA	124	0.374	1	0	0	0	0	0.5	0	0	0	0	1	0.5	0	1	0	0.5	0	0	0.938	0.2	0.5	0.419
mcl_3932	1	0	7	3	2	2	3.5	5.33333	0	3	1	2	6	0	1.14286	1	1	1	1	1	1	0	IPR004841::Amino acid permease/ SLC12A domain::110	IPR018491::SLC12A transporter; C-terminal::95	IPR004842::SLC12A transporter family::17	IPR000076::K/Cl co-transporter::9	IPR030343::Solute carrier family 12 member 8::8	IPR013612::Amino acid permease; N-terminal::6	IPR030364::K/Cl co-transporter 3::4	IPR002443::Solute carrier family 12 member 1/2::3	IPR000622::K/Cl co-transporter 1::2	IPR002444::Solute carrier family 12 member 2::2	124	0.463	1	0	1	1	1	1	1	1	0	0.143	1	0.125	1	0	0.583	0.286	1	1	0.938	0.6	1	0
mcl_3950	1	1	1	1	1	1	1	1	1	1	2	1.25	2.5	0	1.1	1.07692	0	0	0	0	0	0	IPR039720::Transmembrane protein 94::59	IPR023298::P-type ATPase; transmembrane domain superfamily::49	IPR023299::P-type ATPase; cytoplasmic domain N::36	IPR023214::HAD superfamily::31	IPR036412::HAD-like superfamily::26	IPR006068::Cation-transporting P-type ATPase; C-terminal::21	IPR008250::P-type ATPase; A domain superfamily::5	IPR000406::Rho protein GDP-dissociation inhibitor::1	IPR014756::Immunoglobulin E-set::1	IPR024792::Rho GDP-dissociation inhibitor domain superfamily::1	124	0.415	1	0.5	1	1	1	0.5	1	0.833	1	0.429	1	1	1	0	0.833	0.929	0	0	0	0	0	0
mcl_406	2	3	2	1	3	3	1	2.83333	1	0	1	2.75	2	1	2.44444	2.21429	2	3	4.3125	2.4	2.25	3.19355	IPR007274::Ctr copper transporter::308	IPR011017::TRASH domain::1	NA	NA	NA	NA	NA	NA	NA	NA	124	0.886	1	1	1	1	1	1	1	1	1	0	1	0.5	1	1	0.75	1	1	1	1	1	1	1
mcl_409	4	6	2	2	2	3.5	3	1.5	1	0	1	5.75	11	0	3.4	3.92857	3	2.66667	2.9375	3.2	2	3.16129	IPR036259::MFS transporter superfamily::347	IPR011701::Major facilitator superfamily::281	IPR020846::Major facilitator superfamily domain::105	IPR010658::Nodulin-like::49	IPR004737::Nitrate transporter::42	IPR005828::Major facilitator; sugar transporter-like::3	IPR013154::Alcohol dehydrogenase; N-terminal::1	IPR020843::Polyketide synthase; enoylreductase domain::1	IPR011032::GroES-like superfamily::1	IPR036291::NAD(P)-binding domain superfamily::1	124	0.846	1	1	1	1	1	1	1	0.333	1	0	1	0.5	1	0	0.833	1	0.5	1	1	1	1	1
mcl_4326	2	1	0	0	0	0	0	0	1	1	2	1	1.5	1	1	1.125	0	1	1	1	1	0	IPR036259::MFS transporter superfamily::50	IPR011701::Major facilitator superfamily::42	IPR020846::Major facilitator superfamily domain::25	IPR005828::Major facilitator; sugar transporter-like::2	IPR038294::SLBP; RNA-binding domain superfamily::1	IPR029344::Histone RNA hairpin-binding protein; RNA-binding domain::1	IPR001452::SH3 domain::1	IPR012678::Ribosomal protein L23/L15e core domain superfamily::1	IPR036028::SH3-like domain superfamily::1	IPR013025::Ribosomal protein L25/L23::1	124	0.374	1	0.5	0	0	0	0	0	0	1	0.429	1	0.5	1	1	0.25	0.571	0	0.333	0.875	0.6	0.75	0
mcl_437	2	3	3	1	2	1.5	0	0	1	1.4	2	4.14286	3.5	1	4.16667	4.07143	2	3.33333	3.4375	2	1.75	3.80645	IPR002523::Mg2+ transporter protein; CorA-like/Zinc transport protein ZntB::355	IPR044089::Magnesium transporter Alr1-like::245	IPR003162::Transcription initiation factor TAFII31::2	IPR013083::Zinc finger; RING/FYVE/PHD-type::1	IPR017907::Zinc finger; RING-type; conserved site::1	IPR001841::Zinc finger; RING-type::1	IPR018957::Zinc finger; C3HC4 RING-type::1	IPR010730::Heterokaryon incompatibility::1	IPR009072::Histone-fold::1	NA	124	0.902	1	0.5	1	1	1	1	0	0	1	0.714	1	0.875	1	1	1	1	1	1	1	1	1	1
mcl_4437	1	0	1	0	0	1	0	0	0	1	0	1	0	0	0	2	0	1.5	1	1	1	1	IPR007272::Sulphur transport domain::28	IPR029058::Alpha/Beta hydrolase fold::2	IPR007941::Protein of unknown function DUF726::2	NA	NA	NA	NA	NA	NA	NA	124	0.358	1	0	1	0	0	1	0	0	0	0.143	0	0.375	0	0	0	0.071	0	0.667	0.312	0.6	0.75	0.71
mcl_453	4	5	6	3	4	9	3	2.6	2	1	8	5	8	1	5.25	8.21429	2.5	3	5.5625	4.2	3.5	4.51613	IPR008250::P-type ATPase; A domain superfamily::545	IPR023298::P-type ATPase; transmembrane domain superfamily::538	IPR001757::P-type ATPase::526	IPR036412::HAD-like superfamily::521	IPR018303::P-type ATPase; phosphorylation site::515	IPR023299::P-type ATPase; cytoplasmic domain N::515	IPR023214::HAD superfamily::463	IPR004014::Cation-transporting P-type ATPase; N-terminal::268	IPR036163::Heavy metal-associated domain superfamily::256	IPR006121::Heavy metal-associated domain; HMA::256	124	0.919	1	1	1	1	1	1	1	0.833	1	0.286	1	0.5	1	1	1	1	1	1	1	1	1	1
mcl_4681	5	1	2	2	2	2	3	1.8	1	0	0	3	0	0	1.5	1	0	0	0	0	0	0	IPR013662::RyR/IP3R Homology associated domain::41	IPR035910::RyR/IP3 receptor binding core; RIH domain superfamily::40	IPR036300::Mir domain superfamily::39	IPR016093::MIR motif::38	IPR014821::Inositol 1;4;5-trisphosphate/ryanodine receptor::38	IPR000699::RIH domain::36	IPR005821::Ion transport domain::32	IPR000493::Inositol 1;4;5-trisphosphate receptor::27	IPR016024::Armadillo-type fold::12	NA	124	0.195	1	1	1	1	1	0.5	1	0.833	1	0	0	0.125	0	0	0.167	0.429	0	0	0	0	0	0
mcl_469	3	4	2	5	4	6	4	5.16667	0	1	6	3.125	2	1	1.75	3.92857	1	2.33333	1.875	1.2	1	1	IPR004240::Nonaspanin (TM9SF)::263	IPR036259::MFS transporter superfamily::39	IPR005024::Snf7 family::2	IPR008162::Inorganic pyrophosphatase::1	IPR000515::ABC transporter type 1; transmembrane domain MetI-like::1	NA	NA	NA	NA	NA	124	0.927	1	1	1	1	1	1	1	1	0	0.143	1	1	0.5	1	1	1	1	1	1	1	1	0.968
mcl_482	1	1.5	0	0	0	0	1	2	0	0	0	1.75	0	0	0	3.33333	1	1.66667	6.375	2.75	1.66667	6.56667	IPR036259::MFS transporter superfamily::369	IPR011701::Major facilitator superfamily::331	IPR020846::Major facilitator superfamily domain::237	IPR005275::L-fucose permease FucP::1	NA	NA	NA	NA	NA	NA	124	0.634	1	1	0	0	0	0	1	0.5	0	0	0	0.5	0	0	0	0.643	0.5	1	1	0.8	0.75	0.968
mcl_49	8	9.5	9	6	10	4	9	11.5	2	3	12	18	46	5	12.4545	14.0714	4.5	7	12.625	9.6	8.25	14.2581	IPR027417::P-loop containing nucleoside triphosphate hydrolase::1497	IPR003439::ABC transporter-like::1494	IPR036640::ABC transporter type 1; transmembrane domain superfamily::1474	IPR011527::ABC transporter type 1; transmembrane domain::1459	IPR003593::AAA+ ATPase domain::1451	IPR017871::ABC transporter; conserved site::1370	IPR030244::Oligomycin resistance ATP-dependent permease Yor1::79	IPR005292::Multi drug resistance-associated protein::22	IPR030247::Canalicular multispecific organic anion transporter 1::16	IPR030240::Multidrug resistance-associated protein 4::12	124	0.959	1	1	1	1	1	1	1	1	1	0.429	1	1	1	1	0.917	1	1	1	1	1	1	1
mcl_509	1	5	3	3	1	4	5	6.66667	2	1	1	30.1429	5	0	1.8	2.33333	0	1	1.66667	0	1	1.2963	IPR026082::ABC transporter A::359	IPR027417::P-loop containing nucleoside triphosphate hydrolase::318	IPR003439::ABC transporter-like::316	IPR003593::AAA+ ATPase domain::274	IPR017871::ABC transporter; conserved site::213	IPR030369::ATP-binding cassette subfamily A member 7::16	IPR003959::ATPase; AAA-type; core::4	IPR030365::ATP-binding cassette subfamily A member 1::2	IPR030366::ATP-binding cassette subfamily A member 2::2	IPR005951::Retinal-specific ATP-binding cassette transporter::1	124	0.65	1	0.5	1	1	1	1	1	1	1	0.143	1	0.875	1	0	0.417	0.214	0	0.333	0.938	0	0.5	0.871
mcl_5235	3	1	2	2	1	3	1	1.5	1	0	0	0	0	0	0	0	0	0	0	0	0	0	IPR013057::Amino acid transporter; transmembrane domain::23	NA	NA	NA	NA	NA	NA	NA	NA	NA	124	0.138	1	1	1	1	1	1	1	1	1	0	0	0	0	0	0	0	0	0	0	0	0	0
mcl_5254	2	1	0	0	0	0	0	0	0	0	0	1	5	0	0	1	0	0	1.2	0	1	1.66667	IPR036259::MFS transporter superfamily::30	IPR011701::Major facilitator superfamily::2	NA	NA	NA	NA	NA	NA	NA	NA	124	0.163	1	0.5	0	0	0	0	0	0	0	0	0	0.25	1	0	0	0.214	0	0	0.312	0	0.75	0.097
mcl_5309	1	1	0	0	1	0	0	13	0	0	0	1	0	1	0	0	0	0	0	0	0	0	IPR001734::Sodium/solute symporter::57	IPR038377::Sodium/glucose symporter superfamily::56	IPR018212::Sodium/solute symporter; conserved site::20	IPR041992::SMCT1; solute-binding domain::2	IPR042700::Sodium-coupled monocarboxylate transporter 2; solute-binding domain::1	IPR042731::Sodium/myo-inositol cotransporter SMIT::1	IPR035689::Sodium/iodide cotransporter::1	IPR011851::Sodium/proline symporter::1	NA	NA	124	0.081	1	0.5	0	0	1	0	0	0.667	0	0	0	0.25	0	1	0	0	0	0	0	0	0	0
mcl_534	1	1	1	2	0	0	1	0	1	0	2	2.33333	3	1	2.36364	2.92857	1.5	3.33333	1.875	3	1	3.77419	IPR004776::Membrane transport protein::248	IPR040254::Protein Ecm3-like::74	IPR039305::Protein PIN-LIKES 2/6::4	IPR001372::Dynein light chain; type 1/2::2	IPR037177::Dynein light chain superfamily::2	IPR023298::P-type ATPase; transmembrane domain superfamily::1	IPR019763::Dynein light chain; type 1/2; conserved site::1	NA	NA	NA	124	0.805	1	0.5	1	1	0	0	0.5	0	1	0	1	0.375	1	1	0.917	1	1	1	1	1	1	1
mcl_5916	2	1	2	0	1	1	1.5	0	0	0	0	1.66667	0	0	0	1	0	0	1.3	0	0	0	IPR007272::Sulphur transport domain::29	NA	NA	NA	NA	NA	NA	NA	NA	NA	124	0.179	1	1	1	0	1	0.5	1	0	0	0	0	0.375	0	0	0	0.071	0	0	0.625	0	0	0
mcl_61	7	5	11	9	13	21	7.5	14.6667	4	4.71429	11	7.5	10.5	1	10.3636	19.2857	3	6.66667	11.5625	6.8	7.75	6.87097	IPR013057::Amino acid transporter; transmembrane domain::1197	IPR036400::Cytochrome b5-like heme/steroid binding domain superfamily::1	IPR001199::Cytochrome b5-like heme/steroid binding domain::1	IPR002229::Blood group Rhesus C/E/D polypeptide::1	IPR014729::Rossmann-like alpha/beta/alpha sandwich fold::1	IPR004821::Cytidyltransferase-like domain::1	IPR005248::Nicotinate/nicotinamide nucleotide adenylyltransferase::1	IPR021917::Uncharacterised protein family; zinc metallopeptidase-like::1	IPR039430::Thymidylate kinase-like domain::1	IPR027417::P-loop containing nucleoside triphosphate hydrolase::1	124	0.992	1	1	1	1	1	1	1	1	1	1	1	1	1	1	0.917	1	1	1	1	1	1	1
mcl_667	2	0	3	2	2	2	1	21.8333	0	2	0	8	3	0	1.44444	1.5	0	0	0	0	0	1	IPR028325::Voltage-gated potassium channel::252	IPR005821::Ion transport domain::237	IPR027359::Voltage-dependent channel domain superfamily::197	IPR003131::Potassium channel tetramerisation-type BTB domain::109	IPR011333::SKP1/BTB/POZ domain superfamily::109	IPR003968::Potassium channel; voltage dependent; Kv::96	IPR000210::BTB/POZ domain::59	IPR003972::Potassium channel; voltage dependent; Kv1::23	IPR003974::Potassium channel; voltage dependent; Kv3::20	IPR013099::Potassium channel domain::18	124	0.602	1	0	1	1	1	1	1	1	0	0.286	0	0.625	1	0	0.75	1	0	0	0	0	0	0.903
mcl_680	9	2	1	2	2	1	2	5.33333	0	1	0	4.75	0	0	1.4	3.78571	1	1	1.3125	2	0	1.53571	IPR036259::MFS transporter superfamily::206	IPR011701::Major facilitator superfamily::190	IPR020846::Major facilitator superfamily domain::55	IPR029058::Alpha/Beta hydrolase fold::1	IPR002921::Fungal lipase-like domain::1	NA	NA	NA	NA	NA	124	0.715	1	1	1	1	1	1	1	1	0	0.143	0	0.5	0	0	0.417	1	0.5	0.333	1	0.4	0	0.903
mcl_703	1	1	0	0	0	3	0	0	0	0	0	3	1.5	1	2.75	3.54546	2	1	1.875	1.2	2	2.13333	IPR004813::Oligopeptide transporter; OPT superfamily::202	IPR006058::2Fe-2S ferredoxin; iron-sulphur binding site::23	IPR008812::GTP-binding nuclear protein Ran-related::1	IPR001356::Homeobox domain::1	IPR010721::Protein of unknown function DUF1295::1	NA	NA	NA	NA	NA	124	0.74	1	1	0	0	0	1	0	0	0	0	0	0.25	1	1	1	0.786	0.5	1	1	1	0.75	0.968
mcl_7396	2	2.5	1	0	0	0	0	0	1	0	3	1.75	1.5	0	0	0	0	0	0	0	0	0	IPR003838::ABC transporter permease protein domain::19	IPR000515::ABC transporter type 1; transmembrane domain MetI-like::1	IPR000719::Protein kinase domain::1	IPR011009::Protein kinase-like domain superfamily::1	NA	NA	NA	NA	NA	NA	124	0.098	1	1	1	0	0	0	0	0	1	0	1	0.5	1	0	0	0	0	0	0	0	0	0
mcl_740	2	1.5	4	0	1	4	0	4.6	0	0	2	1.5	3	2	1.55556	3.07143	1	1	2.5625	2.4	2	2.29032	IPR036259::MFS transporter superfamily::242	IPR011701::Major facilitator superfamily::35	IPR004896::PucC-related::2	IPR020846::Major facilitator superfamily domain::1	IPR000467::G-patch domain::1	IPR013087::Zinc finger C2H2-type::1	IPR022755::Zinc finger; double-stranded RNA binding::1	IPR019639::Protein of unknown function DUF2505::1	NA	NA	124	0.862	1	1	1	0	1	0.5	0	0.833	0	0	1	1	1	1	0.75	1	1	0.667	1	1	1	1
mcl_7811	5	1	0	0	1	1	1	0	2	0	0	0	0	0	0	0	0	0	0	0	0	0	IPR004680::Citrate transporter-like domain::12	IPR006037::Regulator of K+ conductance; C-terminal::10	IPR036721::Regulator of K+ conductance; C-terminal domain superfamily::9	IPR031312::Sodium/sulphate symporter; conserved site::3	IPR001898::Solute carrier family 13::2	NA	NA	NA	NA	NA	124	0.065	1	0.5	0	0	1	1	1	0	1	0	0	0	0	0	0	0	0	0	0	0	0	0
mcl_80	11	5.5	9	9	5	5.5	8	8.66667	3	5.66667	17	11.125	18	10	8.83333	12.8571	4	4	9.3125	5.4	6.25	5.32258	IPR023298::P-type ATPase; transmembrane domain superfamily::957	IPR023299::P-type ATPase; cytoplasmic domain N::954	IPR001757::P-type ATPase::950	IPR036412::HAD-like superfamily::945	IPR008250::P-type ATPase; A domain superfamily::915	IPR006068::Cation-transporting P-type ATPase; C-terminal::912	IPR018303::P-type ATPase; phosphorylation site::905	IPR023214::HAD superfamily::888	IPR004014::Cation-transporting P-type ATPase; N-terminal::854	IPR006408::P-type ATPase; subfamily IIB::209	124	0.967	1	1	1	1	1	1	1	1	1	0.429	1	1	1	1	1	1	1	1	1	1	1	1
mcl_805	1	2	1	2	0	3	2	2.25	1	1	6	4.33333	1	0	4	1.7	1	1	2.4375	1	1	1.5	IPR001204::Phosphate transporter::168	IPR000048::IQ motif; EF-hand binding site::2	NA	NA	NA	NA	NA	NA	NA	NA	124	0.593	1	0.5	1	1	0	1	0.5	0.667	1	0.143	1	0.75	0.5	0	0.667	0.714	0.5	0.667	1	0.8	0.75	0.258
mcl_8137	2	1	0	4	0	0	1.5	2.33333	3	0	0	0	0	0	0	1.44444	0	0	0	0	0	0	IPR007829::TM2 domain::40	NA	NA	NA	NA	NA	NA	NA	NA	NA	124	0.171	1	0.5	0	1	0	0	1	1	1	0	0	0	0	0	0	0.643	0	0	0	0	0	0
mcl_8387	1	1	1	0	0	0	0	0	1	1	3	1.2	1.5	0	0	0	0	0	0	0	0	0	IPR003838::ABC transporter permease protein domain::18	NA	NA	NA	NA	NA	NA	NA	NA	NA	124	0.114	1	1	1	0	0	0	0	0	1	0.143	1	0.625	1	0	0	0	0	0	0	0	0	0
mcl_848	3	2	2	2	2	3	1.5	4.66667	1	3	4	1.16667	1.5	0	1.72727	1.23077	1	1	1.06667	1	1	1.43333	IPR002259::Equilibrative nucleoside transporter::177	IPR036259::MFS transporter superfamily::93	IPR030198::Equilibrative nucleoside transporter 4::5	IPR034764::Nucleoside transporter ENT1/ENT2::5	IPR030195::Equilibrative nucleoside transporter 1::2	IPR030197::Equilibrative nucleoside transporter 2::2	IPR030193::Equilibrative nucleoside transporter 3::1	IPR011022::Arrestin C-terminal-like domain::1	NA	NA	124	0.886	1	1	1	1	1	1	1	1	1	0.286	1	0.75	1	0	0.917	0.929	0.5	1	0.938	0.8	1	0.968
mcl_93	14	7	12	6	8	14	7.5	6.16667	3	2.28571	16	7.125	7	4	3.75	8.28571	4	4	7.125	9	4.25	7.25807	IPR004853::Sugar phosphate transporter domain::642	IPR038736::GDP-mannose transporter Vrg4-like::139	IPR029666::GDP-fucose transporter::126	IPR013657::UAA transporter::36	IPR000620::EamA domain::25	IPR007877::Protein of unknown function DUF707::3	IPR011598::Myc-type; basic helix-loop-helix (bHLH) domain::1	IPR036638::Helix-loop-helix DNA-binding domain superfamily::1	IPR004696::Triose phosphate/phosphoenolpyruvate translocator::1	IPR006667::SLC41 divalent cation transporters; integral membrane domain::1	124	1	1	1	1	1	1	1	1	1	1	1	1	1	1	1	1	1	1	1	1	1	1	1
mcl_9327	1	2.5	0	1	1	1.5	1	1	0	0	0	1.25	0	0	0	0	0	0	0	0	0	0	IPR036259::MFS transporter superfamily::18	IPR020846::Major facilitator superfamily domain::12	IPR011701::Major facilitator superfamily::10	IPR005829::Sugar transporter; conserved site::4	IPR018043::Sodium:galactoside symporter; conserved site::2	NA	NA	NA	NA	NA	124	0.106	1	1	0	1	1	1	0.5	0.167	0	0	0	0.5	0	0	0	0	0	0	0	0	0	0
mcl_945	3	1	1	2	2	1	0	2.66667	1	1	1	1.8	4	1	1.63636	3.5	1	2	1.4375	1	1.25	1.25806	IPR004331::SPX domain::165	IPR001898::Solute carrier family 13::139	IPR004680::Citrate transporter-like domain::12	IPR031142::SPX domain-containing protein::6	IPR031312::Sodium/sulphate symporter; conserved site::5	IPR023798::Ribosomal protein S7 domain::1	IPR036823::Ribosomal protein S7 domain superfamily::1	IPR000326::Phosphatidic acid phosphatase type 2/haloperoxidase::1	IPR036938::Phosphatidic acid phosphatase type 2/haloperoxidase superfamily::1	IPR018966::VTC domain::1	124	0.894	1	0.5	1	1	1	0.5	0	1	1	0.429	1	0.625	1	1	0.917	1	1	1	1	0.8	1	1
mcl_958	2	3.5	2	2	3	1	1.5	4.33333	2	1	8	2.125	2	2	2.36364	2	2	2	1.875	1.4	2	2.80645	IPR013657::UAA transporter::281	IPR027417::P-loop containing nucleoside triphosphate hydrolase::3	IPR029069::HotDog domain superfamily::1	IPR002539::MaoC-like dehydratase domain::1	IPR000863::Sulfotransferase domain::1	NA	NA	NA	NA	NA	124	0.976	1	1	1	1	1	0.5	1	1	1	0.857	1	1	1	1	0.917	1	1	1	1	1	1	1
mcl_964	5	4	2	2	2	3.5	3	4.16667	2	2.28571	6	4.125	6.5	4	6.41667	4.5	2	2	1.9375	2	2.5	2.12903	IPR023298::P-type ATPase; transmembrane domain superfamily::389	IPR036412::HAD-like superfamily::381	IPR023299::P-type ATPase; cytoplasmic domain N::376	IPR018303::P-type ATPase; phosphorylation site::367	IPR008250::P-type ATPase; A domain superfamily::366	IPR001757::P-type ATPase::359	IPR023214::HAD superfamily::353	IPR006544::P-type ATPase; subfamily V::316	IPR004014::Cation-transporting P-type ATPase; N-terminal::61	IPR006068::Cation-transporting P-type ATPase; C-terminal::37	124	0.992	1	0.5	1	1	1	1	1	1	1	1	1	1	1	1	1	1	1	1	1	1	1	1
mcl_10436	0	2	1	0	0	1	0	0	0	0	0	0	0	0	0	0	0	0	0	0	0	0	IPR002293::Amino acid/polyamine transporter I::5	NA	NA	NA	NA	NA	NA	NA	NA	NA	125	0.033	0	0.5	1	0	0	1	0	0	0	0	0	0	0	0	0	0	0	0	0	0	0	0
mcl_1112	0	1	0	0	0	1	0	0	0	0	0	1	0	0	0	1.1	3	2.33333	2.6	2	3	2.58621	IPR031155::Urea active transporter::155	IPR038377::Sodium/glucose symporter superfamily::153	IPR001734::Sodium/solute symporter::153	IPR018212::Sodium/solute symporter; conserved site::1	NA	NA	NA	NA	NA	NA	125	0.566	0	0.5	0	0	0	1	0	0	0	0	0	0.25	0	0	0	0.714	0.5	1	0.938	0.6	0.75	0.935
mcl_13179	0	1	0	2	1	2	0	0	0	0	0	0	0	0	0	0	0	0	0	0	0	0	IPR004695::Transporter protein SLAC1/Mae1/ Ssu1/TehA::8	IPR025508::Domain of unknown function DUF4395::8	IPR038665::Voltage-dependent anion channel superfamily::8	IPR014025::Glutaredoxin subgroup::5	IPR002109::Glutaredoxin::5	IPR036249::Thioredoxin-like superfamily::5	IPR012312::Haemerythrin-like::3	NA	NA	NA	125	0.041	0	0.5	0	1	1	1	0	0	0	0	0	0	0	0	0	0	0	0	0	0	0	0
mcl_134	0	1	0	0	0	0	0	0	0	0	0	15.3333	0	0	1	6.81818	5	6.33333	17	6	5.25	9.12903	IPR002293::Amino acid/polyamine transporter I::741	IPR004840::Amino acid permease; conserved site::230	IPR004756::Amino acid permease subfamily::7	IPR004841::Amino acid permease/ SLC12A domain::3	IPR000757::Glycoside hydrolase family 16::1	IPR013320::Concanavalin A-like lectin/glucanase domain superfamily::1	IPR036770::Ankyrin repeat-containing domain superfamily::1	IPR020683::Ankyrin repeat-containing domain::1	IPR016197::Chromo-like domain superfamily::1	IPR023780::Chromo domain::1	125	0.639	0	0.5	0	0	0	0	0	0	0	0	0	0.375	0	0	0.167	0.786	1	1	1	1	1	1
mcl_1429	0	2	0	0	0	0	0	3.33333	0	0	0	2.33333	0	0	0	2.90909	1	1.5	1.42857	1.33333	1.66667	1.17241	IPR006043::Xanthine/uracil/vitamin C permease::128	IPR006042::Xanthine/uracil permease::110	IPR029956::Solute carrier family 23 member 2::1	IPR029957::Solute carrier family 23 member 3::1	IPR029954::Solute carrier family 23 member 1::1	NA	NA	NA	NA	NA	125	0.598	0	0.5	0	0	0	0	0	1	0	0	0	0.375	0	0	0	0.786	0.5	0.667	0.875	0.6	0.75	0.935
mcl_1786	0	2	1	4	1	1	3.5	14.8333	0	2.5	0	1	1.5	0	0	5.6	0	0	0	0	0	0	IPR036259::MFS transporter superfamily::145	IPR011701::Major facilitator superfamily::139	IPR020846::Major facilitator superfamily domain::128	IPR000849::Sugar phosphate transporter::26	IPR005829::Sugar transporter; conserved site::4	IPR004745::Na-dependent inorganic phosphate cotransporter::3	IPR021159::Glycerate/sugar phosphate transporter; conserved site::2	IPR036397::Ribonuclease H superfamily::1	IPR012337::Ribonuclease H-like superfamily::1	NA	125	0.205	0	1	1	1	1	1	1	1	0	0.286	0	0.125	1	0	0	0.357	0	0	0	0	0	0
mcl_181	0	1	0	0	0	0	0	0	0	0	0	12	0	0	8	2	2.5	3	15.0625	5.75	2.25	7.62069	IPR007568::RTA-like protein::553	IPR036259::MFS transporter superfamily::1	IPR003615::HNH nuclease::1	IPR000383::Xaa-Pro dipeptidyl-peptidase-like domain::1	IPR029058::Alpha/Beta hydrolase fold::1	IPR001356::Homeobox domain::1	IPR017970::Homeobox; conserved site::1	IPR009057::Homeobox-like domain superfamily::1	NA	NA	125	0.557	0	0.5	0	0	0	0	0	0	0	0	0	0.25	0	0	0.083	0.429	1	1	1	0.8	1	0.935
mcl_1888	0	1	1	1	1	1	1	1.33333	1	1	2	1.125	1.5	1	1.11111	1.15385	1	1.33333	1	1	1	1.09677	IPR004752::AmpG-like permease/Acetyl-coenzyme A transporter 1::124	IPR024371::Acetyl-coenzyme A transporter 1-like::124	IPR036259::MFS transporter superfamily::121	NA	NA	NA	NA	NA	NA	NA	125	0.918	0	1	1	1	1	1	1	1	1	0.286	1	1	1	1	0.75	0.929	0.5	1	1	1	1	1
mcl_21	0	1	0	0	0	1	0	4.66667	0	1	1	23.5	5	0	14.4167	19.7857	10.5	17.3333	47.9375	12.8	14	25.3871	IPR036259::MFS transporter superfamily::2422	IPR011701::Major facilitator superfamily::2287	IPR020846::Major facilitator superfamily domain::2218	IPR005829::Sugar transporter; conserved site::176	IPR001958::Tetracycline resistance protein TetA/multidrug resistance protein MdtG::112	IPR004638::Drug resistance transporter EmrB-like::90	IPR010573::Major facilitator transporter Str1/Tri12-like::76	IPR020610::Thiolase; active site::3	IPR043129::ATPase; nucleotide binding domain::3	IPR022673::Hexokinase; C-terminal::3	125	0.902	0	1	0	0	0	0.5	0	1	0	0.429	1	1	1	0	1	1	1	1	1	1	1	1
mcl_24760	0	1	1	2	0	0	0	0	0	0	0	0	0	0	0	0	0	0	0	0	0	0	IPR000620::EamA domain::3	IPR036259::MFS transporter superfamily::1	NA	NA	NA	NA	NA	NA	NA	NA	125	0.025	0	0.5	1	1	0	0	0	0	0	0	0	0	0	0	0	0	0	0	0	0	0	0
mcl_251	0	4.5	4	2	5	2	3	8.16667	1	2	1	3.5	1.5	1	3.90909	6.28571	3	2.33333	3.75	2.8	1	2.54839	IPR011547::SLC26A/SulP transporter domain::415	IPR001902::SLC26A/SulP transporter::411	IPR002645::STAS domain::358	IPR036513::STAS domain superfamily::346	IPR018045::Sulphate anion transporter; conserved site::127	IPR035979::RNA-binding domain superfamily::1	IPR012677::Nucleotide-binding alpha-beta plait domain superfamily::1	IPR007201::Mei2/Mei2-like; C-terminal RNA recognition motif::1	IPR002052::DNA methylase; N-6 adenine-specific; conserved site::1	IPR030329::Solute carrier family 26 member 7::1	125	0.943	0	1	1	1	1	1	1	1	1	0.143	1	1	1	1	0.917	1	1	1	1	1	1	1
mcl_2711	0	2.5	1	0	1	1	1.5	4.66667	0	4.14286	2	3.5	0	0	0	4.63636	0	0	0	0	0	0	IPR036259::MFS transporter superfamily::128	IPR024989::Major facilitator superfamily associated domain::119	IPR020846::Major facilitator superfamily domain::44	IPR036047::F-box-like domain superfamily::1	IPR032675::Leucine-rich repeat domain superfamily::1	IPR001810::F-box domain::1	IPR005013::Dolichyl-diphosphooligosaccharide--protein glycosyltransferase 48kDa subunit::1	NA	NA	NA	125	0.279	0	1	1	0	1	0.5	1	1	0	1	1	0.25	0	0	0	0.786	0	0	0	0	0	0
mcl_29	0	3	0	0	0	0	0	0	1	0	0	4.6	0	0	4.375	12.2143	18.5	19.3333	54.5	15.6	19	25.129	IPR036259::MFS transporter superfamily::2125	IPR011701::Major facilitator superfamily::2093	IPR020846::Major facilitator superfamily domain::1921	IPR005829::Sugar transporter; conserved site::122	IPR001958::Tetracycline resistance protein TetA/multidrug resistance protein MdtG::24	IPR004734::Multidrug resistance protein::5	IPR036249::Thioredoxin-like superfamily::2	IPR012340::Nucleic acid-binding; OB-fold::2	IPR000266::Ribosomal protein S17/S11::2	IPR002938::FAD-binding domain::1	125	0.738	0	0.5	0	0	0	0	0	0	1	0	0	0.625	0	0	0.667	1	1	1	1	1	1	1
mcl_3077	0	1	0	0	0	0	0	0	0	0	0	7	0	0	0	0	1	0	1.4	1.66667	0	2.57692	IPR036259::MFS transporter superfamily::94	IPR011701::Major facilitator superfamily::90	IPR020846::Major facilitator superfamily domain::88	NA	NA	NA	NA	NA	NA	NA	125	0.344	0	0.5	0	0	0	0	0	0	0	0	0	0.125	0	0	0	0	0.5	0	0.625	0.6	0	0.839
mcl_3155	0	1	0	0	0	0	0	0	0	1	2	4.28571	1.5	1	1.4	2.42857	1	0	1	0	0	1.1	IPR036019::Gated mechanosensitive channel::83	IPR037673::Large-conductance mechanosensitive channel/anditomin synthesis protein L::83	IPR001185::Large-conductance mechanosensitive channel::34	IPR019823::Large-conductance mechanosensitive channel; conserved site::17	IPR001876::Zinc finger; RanBP2-type::4	IPR003656::Zinc finger; BED-type::1	NA	NA	NA	NA	125	0.377	0	0.5	0	0	0	0	0	0	0	0.143	1	0.875	1	1	0.417	0.5	0.5	0	0.625	0	0	0.323
mcl_3192	0	1	0	1	1	1.5	1	0	0	0	3	1.85714	2	1	1	1.16667	0	0	0	1.25	1	1	IPR027359::Voltage-dependent channel domain superfamily::73	IPR005821::Ion transport domain::22	IPR004181::Zinc finger; MIZ-type::1	IPR013083::Zinc finger; RING/FYVE/PHD-type::1	NA	NA	NA	NA	NA	NA	125	0.59	0	0.5	0	1	1	1	0.5	0	0	0	1	0.875	1	1	0.417	0.857	0	0	0	0.8	1	0.968
mcl_3467	0	1	0	0	0	0	0	0	0	0	0	1	3	0	1.33333	1.85714	0	1.5	1	1.25	0	1.4	IPR003855::Potassium transporter::68	IPR023051::Potassium uptake protein; low affinity; Kup::1	IPR032675::Leucine-rich repeat domain superfamily::1	NA	NA	NA	NA	NA	NA	NA	125	0.402	0	1	0	0	0	0	0	0	0	0	0	0.25	1	0	0.25	0.5	0	0.667	0.75	0.8	0	0.484
mcl_3483	0	1.5	1	1	2	1	0	6	1	0	1	1	1	0	0	0	1	1.33333	1.57143	1	0	1	IPR036259::MFS transporter superfamily::72	IPR011701::Major facilitator superfamily::55	IPR027197::Solute carrier family 43 member 3::11	IPR027201::Large neutral amino acids transporter small subunit 4::2	IPR005828::Major facilitator; sugar transporter-like::1	IPR020846::Major facilitator superfamily domain::1	NA	NA	NA	NA	125	0.385	0	1	1	1	1	0.5	0	0.5	1	0	1	0.75	1	0	0	0	0.5	1	0.875	0.2	0	0.29
mcl_3842	0	1	1	1	0	1	1	1	1	0	2	1	1.5	1	1.125	1	0	0	1	0	0	0	IPR018908::Putative transmembrane family 234::63	NA	NA	NA	NA	NA	NA	NA	NA	NA	125	0.492	0	1	1	1	0	1	0.5	0.833	1	0	1	0.875	1	1	0.667	0.929	0	0	0.938	0	0	0
mcl_410	0	4.5	3	3	3	1	2	2.33333	3	2	9	2.75	2	1	2.25	3.33333	2	1	2.5625	2.6	2	3.35484	IPR005178::Organic solute transporter subunit alpha/Transmembrane protein 184::297	IPR011993::PH-like domain superfamily::1	IPR001849::Pleckstrin homology domain::1	IPR002048::EF-hand domain::1	IPR011992::EF-hand domain pair::1	IPR036514::SGNH hydrolase superfamily::1	IPR022398::Peptidase S8; subtilisin; His-active site::1	IPR038340::MRP-L47 superfamily; mitochondrial::1	IPR010729::Ribosomal protein L47; mitochondrial::1	NA	125	0.861	0	1	1	1	1	1	1	1	1	0.143	1	0.5	0.5	1	0.667	0.857	1	1	1	1	1	1
mcl_411	0	3	0	0	0	6	0	0	0	0	1	5	0	0	4.66667	4.78571	2	4.66667	3.6	2.6	4.25	2.9	IPR000791::Acetate transporter GPR1/FUN34/SatP family::310	IPR030186::Protein AlcS/PatA::31	IPR013107::Acyl-CoA dehydrogenase; C-terminal domain::1	IPR009100::Acyl-CoA dehydrogenase/oxidase; N-terminal and middle domain superfamily::1	IPR013786::Acyl-CoA dehydrogenase/oxidase; N-terminal::1	IPR036250::Acyl-CoA dehydrogenase-like; C-terminal::1	IPR037069::Acyl-CoA dehydrogenase/oxidase; N-terminal domain superfamily::1	NA	NA	NA	125	0.697	0	0.5	0	0	0	1	0	0	0	0	1	0.25	0	0	0.5	1	1	1	0.938	1	1	0.968
mcl_4168	0	3	1	0	0	0	2	0	0	0	0	2.625	0	0	1.5	1.61539	0	0	0	0	0	1	IPR013057::Amino acid transporter; transmembrane domain::30	NA	NA	NA	NA	NA	NA	NA	NA	NA	125	0.238	0	1	1	0	0	0	1	0	0	0	0	1	0	0	0.167	0.929	0	0	0	0	0	0.032
mcl_4170	0	1	0	0	2	1	1	0	0	0	0	1	0	0	0	0	0	0	0	0	0	0	IPR030184::WAT1-related protein::9	IPR000620::EamA domain::9	NA	NA	NA	NA	NA	NA	NA	NA	125	0.066	0	1	0	0	1	1	1	0	0	0	0	0.125	0	0	0	0	0	0	0	0	0	0
mcl_4640	0	1	2	1	0	0	1	1.8	1	0	0	11.5	0	0	0	0	0	0	0	0	0	0	IPR039672::Lactose permease-like::56	IPR036259::MFS transporter superfamily::53	IPR018043::Sodium:galactoside symporter; conserved site::1	IPR001927::Sodium:galactoside symporter::1	NA	NA	NA	NA	NA	NA	125	0.123	0	1	1	1	0	0	0.5	0.833	1	0	0	0.5	0	0	0	0	0	0	0	0	0	0
mcl_478	0	3.5	1	1	0	0	1	4	0	0	0	3	7.5	0	0	2.76923	1.5	2	5.125	1.4	2.75	3.25807	IPR036259::MFS transporter superfamily::304	IPR011701::Major facilitator superfamily::276	IPR020846::Major facilitator superfamily domain::63	IPR005829::Sugar transporter; conserved site::15	IPR001958::Tetracycline resistance protein TetA/multidrug resistance protein MdtG::7	IPR038694::Superfamily of unknown function DUF427::2	IPR007361::Domain of unknown function DUF427::2	IPR005828::Major facilitator; sugar transporter-like::1	IPR006973::Pre-mRNA-splicing factor Cwf15/Cwc15::1	NA	125	0.754	0	1	1	1	0	0	1	1	0	0	0	0.5	1	0	0	0.929	1	1	1	1	1	1
mcl_577	0	4.5	1	1	0	1	1.5	1.33333	2	1.57143	1	5	7.5	1	3.25	4.64286	0	0	1.14286	1.5	1	1.57143	IPR036259::MFS transporter superfamily::236	IPR011701::Major facilitator superfamily::228	IPR020846::Major facilitator superfamily domain::149	IPR005829::Sugar transporter; conserved site::9	IPR008075::Lipocalin-interacting membrane receptor::2	IPR015943::WD40/YVTN repeat-like-containing domain superfamily::1	IPR001680::WD40 repeat::1	IPR005828::Major facilitator; sugar transporter-like::1	IPR018247::EF-Hand 1; calcium-binding site::1	NA	125	0.787	0	1	1	1	0	1	1	1	1	1	1	0.5	1	1	1	1	0	0	0.438	0.4	0.75	0.903
mcl_5883	0	1.5	6	1	3	2.5	5.5	2.8	0	0	0	0	0	0	0	0	0	0	0	0	0	0	IPR005821::Ion transport domain::43	IPR027359::Voltage-dependent channel domain superfamily::30	IPR011992::EF-hand domain pair::19	IPR002048::EF-hand domain::18	IPR018247::EF-Hand 1; calcium-binding site::13	IPR028801::Two pore calcium channel protein 1::9	IPR028798::Two pore calcium channel protein 2::7	IPR036028::SH3-like domain superfamily::3	IPR001452::SH3 domain::2	IPR000719::Protein kinase domain::1	125	0.115	0	1	1	1	1	1	1	0.833	0	0	0	0	0	0	0	0	0	0	0	0	0	0
mcl_6677	0	1	1	0	2	0	1	1.66667	0	1	2	0	0	0	0	0	0	0	0	0	0	0	IPR036259::MFS transporter superfamily::18	IPR002666::Reduced folate carrier::18	IPR028337::Thiamine transporter 2::1	IPR028338::Thiamine transporter 1::1	IPR028339::Reduced folate transporter SLC19A1::1	NA	NA	NA	NA	NA	125	0.098	0	0.5	1	0	1	0	0.5	1	0	0.143	1	0	0	0	0	0	0	0	0	0	0	0
mcl_767	0	1.5	0	1	5	4	2	1.33333	0	1	2	1.75	0	0	1.75	2.35714	1	2.33333	1.28571	1.6	1	1.93333	IPR001046::NRAMP family::182	IPR036259::MFS transporter superfamily::1	IPR011701::Major facilitator superfamily::1	IPR020846::Major facilitator superfamily domain::1	IPR012677::Nucleotide-binding alpha-beta plait domain superfamily::1	IPR000504::RNA recognition motif domain::1	IPR035979::RNA-binding domain superfamily::1	NA	NA	NA	125	0.828	0	1	0	1	1	1	1	1	0	0.286	1	0.5	0	0	0.667	1	1	1	0.875	1	1	0.968
mcl_782	0	2	1	0	1	1	0	5.66667	0	0	2	1.33333	4	0	3.5	1.63636	0	1.33333	1.46667	1.75	2	2.07407	IPR000620::EamA domain::182	IPR024610::Inhibitor of growth protein; N-terminal histone-binding::1	IPR011011::Zinc finger; FYVE/PHD-type::1	IPR001965::Zinc finger; PHD-type::1	IPR013083::Zinc finger; RING/FYVE/PHD-type::1	NA	NA	NA	NA	NA	125	0.721	0	0.5	1	0	1	1	0	1	0	0	1	0.75	1	0	0.5	0.786	0	1	0.938	0.8	0.5	0.871
mcl_892	0	2.5	3	0	1	0	0	0	0	2	5	5	7.5	2	2	2.85714	1.5	1.33333	1.8125	1.8	1.33333	1.83871	IPR007603::Choline transporter-like::249	IPR000515::ABC transporter type 1; transmembrane domain MetI-like::2	IPR036396::Cytochrome P450 superfamily::1	IPR035969::Rab-GTPase-TBC domain superfamily::1	IPR000195::Rab-GTPase-TBC domain::1	IPR028889::Ubiquitin specific protease domain::1	IPR038765::Papain-like cysteine peptidase superfamily::1	IPR018200::Ubiquitin specific protease; conserved site::1	IPR001394::Peptidase C19; ubiquitin carboxyl-terminal hydrolase::1	NA	125	0.885	0	1	1	0	1	0	0	0	0	0.857	1	1	1	1	1	1	1	1	1	1	0.75	1
mcl_14944	0	0	2	0	0	0	1.5	0	0	0	0	0	0	0	0	0	0	0	0	0	0	0	IPR004869::Membrane transport protein MMPL domain::5	IPR000731::Sterol-sensing domain::3	IPR001660::Sterile alpha motif domain::1	IPR027417::P-loop containing nucleoside triphosphate hydrolase::1	IPR035897::Toll/interleukin-1 receptor homology (TIR) domain superfamily::1	IPR013761::Sterile alpha motif/pointed domain superfamily::1	IPR005225::Small GTP-binding protein domain::1	IPR001806::Small GTPase::1	NA	NA	127	0.025	0	0	1	0	0	0	1	0	0	0	0	0	0	0	0	0	0	0	0	0	0	0
mcl_15195	0	0	1	0	0	1	0	0	0	0	1	2	0	0	0	0	0	0	0	0	0	0	IPR013057::Amino acid transporter; transmembrane domain::11	NA	NA	NA	NA	NA	NA	NA	NA	NA	127	0.058	0	0	1	0	0	0.5	0	0	0	0	1	0.5	0	0	0	0	0	0	0	0	0	0
mcl_16570	0	0	1	1	0	2	0	0	0	0	0	0	0	0	0	0	0	0	0	0	0	0	IPR036259::MFS transporter superfamily::6	IPR011701::Major facilitator superfamily::6	IPR020846::Major facilitator superfamily domain::3	NA	NA	NA	NA	NA	NA	NA	127	0.033	0	0	1	1	0	1	0	0	0	0	0	0	0	0	0	0	0	0	0	0	0	0
mcl_1696	0	0	1	0	1	0	0	1	0	0	1	1	4.5	0	2	2.14286	1	1	1	1	1	1.03333	IPR005821::Ion transport domain::121	IPR027359::Voltage-dependent channel domain superfamily::119	IPR002048::EF-hand domain::52	IPR002077::Voltage-dependent calcium channel; alpha-1 subunit::19	IPR011992::EF-hand domain pair::12	IPR028823::Sodium leak channel non-selective protein::5	IPR018247::EF-Hand 1; calcium-binding site::4	IPR031649::Voltage-dependent L-type calcium channel; IQ-associated domain::2	IPR043203::Voltage-gated cation channel calcium and sodium::1	NA	127	0.758	0	0	1	0	1	0	0	0.667	0	0	1	0.25	1	0	0.5	1	1	1	1	1	1	0.968
mcl_17739	0	0	2	1	0	1	0	0	0	0	0	0	0	0	0	0	0	0	0	0	0	0	IPR004667::ADP/ATP carrier protein; bacterial type::5	IPR036259::MFS transporter superfamily::3	IPR011701::Major facilitator superfamily::1	NA	NA	NA	NA	NA	NA	NA	127	0.033	0	0	1	1	0	1	0	0	0	0	0	0	0	0	0	0	0	0	0	0	0	0
mcl_2644	0	0	1	0	0	4	1	0	0	0	0	1.2	2	0	1	1.5	0	1	1.4375	1	1.66667	1.40741	IPR004706::Arsenical-resistance protein Acr3::110	IPR002657::Bile acid:sodium symporter/arsenical resistance protein Acr3::108	IPR038770::Sodium/solute symporter superfamily::84	IPR023298::P-type ATPase; transmembrane domain superfamily::1	IPR023485::Phosphotyrosine protein phosphatase I::1	IPR036196::Phosphotyrosine protein phosphatase I superfamily::1	NA	NA	NA	NA	127	0.658	0	0	1	0	0	0.5	0.5	0	0	0	0	0.625	1	0	0.417	0.714	0	1	1	1	0.75	0.871
mcl_3418	0	0	1	1	0	0	1	1.8	1	0	0	1	1.5	1	0	2.72727	0	1.33333	1.2	1	0	1	IPR016833::Putative sodium bile acid cotransporter::70	IPR038770::Sodium/solute symporter superfamily::68	NA	NA	NA	NA	NA	NA	NA	NA	127	0.358	0	0	1	1	0	0	1	0.833	1	0	0	0.375	1	1	0	0.786	0	1	0.625	0.2	0	0.065
mcl_3462	0	0	1	0	0	0	1	12.3333	0	0	0	0	0	0	0	0	0	0	0	0	0	0	IPR036259::MFS transporter superfamily::77	IPR004156::Organic anion transporter polypeptide::77	IPR002350::Kazal domain::65	IPR036058::Kazal domain superfamily::48	IPR020846::Major facilitator superfamily domain::41	IPR030764::Solute carrier organic anion transporter family member 1C1::1	IPR018116::Somatotropin hormone; conserved site::1	NA	NA	NA	127	0.075	0	0	1	0	0	0	1	1	0	0	0	0	0	0	0	0	0	0	0	0	0	0
mcl_5251	0	0	1	1	1	1	1	1	0	1	0	2	0	1	2.4	0	0	0	0	0	0	0	IPR018461::Na+/H+ antiporter; NhaC-like; C-terminal::30	IPR000726::Glycoside hydrolase; family 19; catalytic::1	IPR023346::Lysozyme-like domain superfamily::1	IPR011990::Tetratricopeptide-like helical domain superfamily::1	NA	NA	NA	NA	NA	NA	127	0.158	0	0	1	1	1	1	0.5	0.167	0	0.286	0	0.5	0	1	0.417	0	0	0	0	0	0	0
mcl_57	0	0	2	0	17	0	0	8	0	0	0	8	11	0	17	13.9091	1	10	20.375	8	6.75	14.2903	IPR036259::MFS transporter superfamily::1359	IPR011701::Major facilitator superfamily::1300	IPR020846::Major facilitator superfamily domain::998	IPR004743::Monocarboxylate transporter::6	IPR005828::Major facilitator; sugar transporter-like::3	IPR016435::Diphthamide synthesis DPH1/DPH2::3	IPR005829::Sugar transporter; conserved site::2	IPR030757::Monocarboxylate transporter 1::2	IPR001958::Tetracycline resistance protein TetA/multidrug resistance protein MdtG::1	IPR030767::Monocarboxylate transporter 9::1	127	0.825	0	0	1	0	1	0	0	0.833	0	0	0	0.875	1	0	1	0.786	0.5	1	1	1	1	1
mcl_7024	0	0	2	1	2	2	1	1.66667	1	0	0	0	0	0	0	0	0	0	0	0	0	0	IPR011701::Major facilitator superfamily::22	IPR036259::MFS transporter superfamily::22	IPR020846::Major facilitator superfamily domain::21	IPR004156::Organic anion transporter polypeptide::1	NA	NA	NA	NA	NA	NA	127	0.117	0	0	1	1	1	1	1	1	1	0	0	0	0	0	0	0	0	0	0	0	0	0
mcl_8090	0	0	1	0	0	0	0	4.33333	0	0	0	5	0	0	0	0	0	0	0	0	0	0	IPR002657::Bile acid:sodium symporter/arsenical resistance protein Acr3::32	IPR038770::Sodium/solute symporter superfamily::32	IPR004710::Bile acid:sodium symporter::29	IPR030207::Solute carrier family 10 member 2::2	IPR030204::Solute carrier family 10 member 4::1	IPR030210::Solute carrier family 10 member 3::1	IPR030209::Solute carrier family 10 member 5::1	IPR030203::Solute carrier family 10 member 6::1	IPR030208::Solute carrier family 10 member 1::1	IPR016024::Armadillo-type fold::1	127	0.067	0	0	1	0	0	0	0	0.5	0	0	0	0.5	0	0	0	0	0	0	0	0	0	0
mcl_8820	0	0	1	0	0	0	0	1	0	2	0	1.33333	1.5	0	0	0	0	0	0	0	0	0	IPR005821::Ion transport domain::15	IPR027359::Voltage-dependent channel domain superfamily::13	IPR028747::Cation channel sperm-associated protein 2::13	IPR043203::Voltage-gated cation channel calcium and sodium::1	IPR002043::Uracil-DNA glycosylase family 1::1	IPR005122::Uracil-DNA glycosylase-like::1	IPR018085::Uracil-DNA glycosylase; active site::1	IPR036895::Uracil-DNA glycosylase-like domain superfamily::1	NA	NA	127	0.1	0	0	1	0	0	0	0	0.333	0	0.143	0	0.75	1	0	0	0	0	0	0	0	0	0
mcl_9656	0	0	1	1	1	0	1	2.33333	0	0	0	0	0	0	0	0	0	0	1	0	0	0	IPR036259::MFS transporter superfamily::12	IPR020846::Major facilitator superfamily domain::12	IPR011701::Major facilitator superfamily::12	NA	NA	NA	NA	NA	NA	NA	127	0.067	0	0	1	1	1	0	0.5	0.5	0	0	0	0	0	0	0	0	0	0	0.062	0	0	0
mcl_10156	0	0	0	0	0	0	0	2	0	0	0	1	0	0	2.66667	1	0	0	1	0	0	2	IPR005828::Major facilitator; sugar transporter-like::19	IPR036259::MFS transporter superfamily::19	IPR020846::Major facilitator superfamily domain::18	IPR005829::Sugar transporter; conserved site::12	IPR003663::Sugar/inositol transporter::3	NA	NA	NA	NA	NA	128	0.118	0	0	0	0	0	0	0	0.333	0	0	0	0.125	0	0	0.25	0.214	0	0	0.062	0	0	0.129
mcl_10636	0	0	0	0	0	0	0	1.5	0	0	0	4.66667	0	0	1.2	8	0	0	0	0	0	0	IPR036640::ABC transporter type 1; transmembrane domain superfamily::31	IPR011527::ABC transporter type 1; transmembrane domain::24	IPR039421::Type I protein exporter::17	IPR030278::Bile salt export pump::2	IPR030275::Multidrug resistance protein 3::2	IPR003439::ABC transporter-like::2	IPR027417::P-loop containing nucleoside triphosphate hydrolase::2	IPR003593::AAA+ ATPase domain::1	IPR017871::ABC transporter; conserved site::1	NA	128	0.092	0	0	0	0	0	0	0	0.333	0	0	0	0.375	0	0	0.417	0.071	0	0	0	0	0	0
mcl_11624	0	0	0	1	1	0	0	0	0	0	0	1	1.5	0	0	1.33333	0	0	0	0	0	0	IPR036259::MFS transporter superfamily::10	IPR011701::Major facilitator superfamily::6	NA	NA	NA	NA	NA	NA	NA	NA	128	0.067	0	0	0	1	1	0	0	0	0	0	0	0.125	1	0	0	0.214	0	0	0	0	0	0
mcl_12795	0	0	0	0	0	0	0	1.75	0	0	0	2.75	0	0	0	0	0	0	0	0	0	1.25	IPR036259::MFS transporter superfamily::21	IPR020846::Major facilitator superfamily domain::12	IPR011701::Major facilitator superfamily::9	IPR005828::Major facilitator; sugar transporter-like::6	IPR005829::Sugar transporter; conserved site::2	NA	NA	NA	NA	NA	128	0.101	0	0	0	0	0	0	0	0.667	0	0	0	0.5	0	0	0	0	0	0	0	0	0	0.129
mcl_130	0	0	0	0	4	0	0	0	0	0	0	13.5	16.5	2	4.58333	8.28571	2.5	2.66667	8.3125	7.6	5.25	9.41935	IPR004813::Oligopeptide transporter; OPT superfamily::761	IPR004648::Tetrapeptide transporter; OPT1/isp4::441	IPR029055::Nucleophile aminohydrolases; N-terminal::1	IPR017932::Glutamine amidotransferase type 2 domain::1	IPR026869::Putative glutamine amidotransferase type 2::1	IPR020683::Ankyrin repeat-containing domain::1	IPR036770::Ankyrin repeat-containing domain superfamily::1	IPR020796::Origin recognition complex; subunit 5::1	IPR018104::Translation initiation factor 1A (eIF-1A); conserved site::1	IPR006196::RNA-binding domain; S1; IF1 type::1	128	0.798	0	0	0	0	1	0	0	0	0	0	0	0.5	1	1	1	1	1	1	1	1	1	1
mcl_1462	0	0	0	0	0	1	0	0	0	0	3	5.25	1.5	1	1	2.30769	1	2.66667	1.4	1.2	1	1.21429	IPR004923::Iron permease FTR1/Fip1/EfeU::138	IPR036259::MFS transporter superfamily::7	IPR022398::Peptidase S8; subtilisin; His-active site::1	IPR003838::ABC transporter permease protein domain::1	IPR005217::Iron permease FTR1-like::1	NA	NA	NA	NA	NA	128	0.697	0	0	0	0	0	0.5	0	0	0	0	1	0.5	1	1	0.5	0.929	0.5	1	0.938	1	0.75	0.903
mcl_16302	0	0	0	0	0	2.5	0	0	0	0	0	0	0	0	1	0	0	0	0	0	0	0	IPR036259::MFS transporter superfamily::6	IPR020846::Major facilitator superfamily domain::6	IPR011701::Major facilitator superfamily::4	IPR005828::Major facilitator; sugar transporter-like::3	IPR005829::Sugar transporter; conserved site::1	NA	NA	NA	NA	NA	128	0.025	0	0	0	0	0	1	0	0	0	0	0	0	0	0	0.083	0	0	0	0	0	0	0
mcl_1676	0	0	0	0	0	0	1	1	0	1	2	1.5	3	1	1.25	1.57143	1	1	1	1	1	1.77419	IPR019325::NEDD4/Bsd2::137	NA	NA	NA	NA	NA	NA	NA	NA	NA	128	0.79	0	0	0	0	0	0	0.5	0.167	0	0.143	1	1	1	1	0.667	1	1	0.667	0.938	0.8	0.75	1
mcl_17172	0	0	0	0	0	3	1	0	1	0	3	1	0	1	1	1	0	0	0	0	0	0	IPR036640::ABC transporter type 1; transmembrane domain superfamily::14	IPR011527::ABC transporter type 1; transmembrane domain::13	IPR039421::Type I protein exporter::12	IPR032410::Mitochondrial ABC-transporter; N-terminal five TM domain::1	NA	NA	NA	NA	NA	NA	128	0.084	0	0	0	0	0	0.5	0.5	0	1	0	1	0.125	0	1	0.25	0.071	0	0	0	0	0	0
mcl_1815	0	0	0	0	0	1.5	0	0	0	0	0	1.25	0	0	3.75	2.33333	1	0	1.75	1	1	1.38461	IPR006043::Xanthine/uracil/vitamin C permease::114	IPR029950::Adenine/guanine permease AZG2::1	IPR013087::Zinc finger C2H2-type::1	IPR036236::Zinc finger C2H2 superfamily::1	NA	NA	NA	NA	NA	NA	128	0.588	0	0	0	0	0	1	0	0	0	0	0	0.5	0	0	0.333	0.857	0.5	0	1	0.2	1	0.839
mcl_19232	0	0	0	0	0	1	0	0	0	0	0	0	0	1	0	1	0	0	0	0	0	1	IPR020846::Major facilitator superfamily domain::4	IPR036259::MFS transporter superfamily::4	IPR005828::Major facilitator; sugar transporter-like::2	IPR011701::Major facilitator superfamily::1	NA	NA	NA	NA	NA	NA	128	0.042	0	0	0	0	0	0.5	0	0	0	0	0	0	0	1	0	0.071	0	0	0	0	0	0.065
mcl_20532	0	0	0	0	0	0	1	1	1	0	0	0	0	0	0	0	0	0	0	0	0	0	IPR036259::MFS transporter superfamily::6	IPR004752::AmpG-like permease/Acetyl-coenzyme A transporter 1::6	IPR024371::Acetyl-coenzyme A transporter 1-like::4	IPR011701::Major facilitator superfamily::2	NA	NA	NA	NA	NA	NA	128	0.05	0	0	0	0	0	0	1	0.5	1	0	0	0	0	0	0	0	0	0	0	0	0	0
mcl_22650	0	0	0	0	0	0	0	1	0	0	0	0	0	0	1	1.5	0	0	0	0	0	0	IPR013057::Amino acid transporter; transmembrane domain::4	NA	NA	NA	NA	NA	NA	NA	NA	NA	128	0.034	0	0	0	0	0	0	0	0.167	0	0	0	0	0	0	0.083	0.143	0	0	0	0	0	0
mcl_23692	0	0	0	0	0	0	0	1	0	0	0	0	0	1	1	1	0	0	0	0	0	1	IPR008521::Magnesium transporter NIPA::4	NA	NA	NA	NA	NA	NA	NA	NA	NA	128	0.042	0	0	0	0	0	0	0	0.167	0	0	0	0	0	1	0.083	0.071	0	0	0	0	0	0.032
mcl_2375	0	0	0	1	0	2	3	29.5	0	0	2	0	0	0	0	0	0	0	0	0	0	1	IPR036734::Neurotransmitter-gated ion-channel ligand-binding domain superfamily::126	IPR006201::Neurotransmitter-gated ion-channel::126	IPR036719::Neurotransmitter-gated ion-channel transmembrane domain superfamily::125	IPR006202::Neurotransmitter-gated ion-channel ligand-binding domain::123	IPR006029::Neurotransmitter-gated ion-channel transmembrane domain::117	IPR018000::Neurotransmitter-gated ion-channel; conserved site::106	IPR006028::Gamma-aminobutyric acid A receptor/Glycine receptor alpha::53	IPR002394::Nicotinic acetylcholine receptor::44	IPR001390::Gamma-aminobutyric-acid A receptor; alpha subunit::8	IPR002289::Gamma-aminobutyric-acid A receptor; beta subunit::6	128	0.076	0	0	0	1	0	0.5	0.5	0.667	0	0	1	0	0	0	0	0	0	0	0	0	0	0.032
mcl_2597	0	0	0	0	2	1	0	0	1	1	0	1	1.5	0	1.90909	2.5	0	0	0	1	0	1.4	IPR005226::UPF0014 family::104	IPR000515::ABC transporter type 1; transmembrane domain MetI-like::2	IPR035906::MetI-like superfamily::2	IPR003439::ABC transporter-like::1	IPR003593::AAA+ ATPase domain::1	IPR027417::P-loop containing nucleoside triphosphate hydrolase::1	IPR017871::ABC transporter; conserved site::1	NA	NA	NA	128	0.513	0	0	0	0	1	0.5	0	0	1	0.143	0	0.5	1	0	0.917	1	0	0	0	0.2	0	0.806
mcl_2848	0	0	0	0	0	0	0	15.1667	0	0	0	1	0	0	0	0	0	0	0	0	0	0	IPR001873::Epithelial sodium channel::92	IPR020903::Epithelial sodium channel; conserved site::19	IPR004724::Epithelial sodium channel; chordates::6	IPR017896::4Fe-4S ferredoxin-type; iron-sulphur binding domain::1	IPR036259::MFS transporter superfamily::1	IPR005829::Sugar transporter; conserved site::1	IPR003609::PAN/Apple domain::1	NA	NA	NA	128	0.059	0	0	0	0	0	0	0	1	0	0	0	0.125	0	0	0	0	0	0	0	0	0	0
mcl_3579	0	0	0	0	0	2	0	0	0	0	0	1.85714	3	0	1.55556	1.2	0	1.5	1.08333	0	1	1	IPR038377::Sodium/glucose symporter superfamily::64	IPR001734::Sodium/solute symporter::60	NA	NA	NA	NA	NA	NA	NA	NA	128	0.378	0	0	0	0	0	1	0	0	0	0	0	0.875	1	0	0.75	0.357	0	0.667	0.75	0	1	0.065
mcl_3732	0	0	0	0	0	0	0	1.5	0	0	0	2	0	0	2.25	1.27273	0	0	1	1	0	1	IPR031846::Voltage-gated hydrogen channel 1::71	IPR027359::Voltage-dependent channel domain superfamily::70	IPR005821::Ion transport domain::37	IPR031844::Voltage-gated hydrogen channel 1; C-terminal membrane-localisation domain::1	NA	NA	NA	NA	NA	NA	128	0.487	0	0	0	0	0	0	0	0.667	0	0	0	0.5	0	0	0.333	0.786	0	0	0.562	0.2	0	0.806
mcl_4465	0	0	0	1	0	0	0	0	0	0	0	1	0	1	1.14286	1.16667	0	0	1	0	0	1	IPR031563::Molybdate transporter 1/2::43	NA	NA	NA	NA	NA	NA	NA	NA	NA	128	0.336	0	0	0	1	0	0	0	0	0	0	0	0.375	0	1	0.583	0.857	0	0	0.938	0	0	0.032
mcl_5000	0	0	0	0	0	0	0	1	0	0	1	1.2	1	0	1	1.66667	0	0	0	0	0	0	IPR030676::Citrate carrier CitT-related::34	IPR001898::Solute carrier family 13::34	NA	NA	NA	NA	NA	NA	NA	NA	128	0.227	0	0	0	0	0	0	0	0.167	0	0	1	0.625	0.5	0	0.833	0.643	0	0	0	0	0	0
mcl_5015	0	0	0	0	0	0	1	0	0	0	0	1	0	0	1.25	1.75	0	0	1.8	0	1	1.55556	IPR036259::MFS transporter superfamily::32	IPR011701::Major facilitator superfamily::16	IPR020846::Major facilitator superfamily domain::10	NA	NA	NA	NA	NA	NA	NA	128	0.21	0	0	0	0	0	0	0.5	0	0	0	0	0.125	0	0	0.333	0.286	0	0	0.312	0	0.25	0.29
mcl_5052	0	0	0	1	0	0	0	0	0	0	0	0	0	0	0	0	4	0	0	0	1	1.3913	IPR036259::MFS transporter superfamily::38	IPR011701::Major facilitator superfamily::34	IPR020846::Major facilitator superfamily domain::3	NA	NA	NA	NA	NA	NA	NA	128	0.227	0	0	0	1	0	0	0	0	0	0	0	0	0	0	0	0	0.5	0	0	0	0.5	0.742
mcl_658	0	0	0	0	0	0	1	0	0	0	5	4.5	0	0	4	3.64286	1	1	2.4375	1.4	1	2.83871	IPR024671::Autophagy-related protein 22-like::227	IPR036259::MFS transporter superfamily::224	IPR020846::Major facilitator superfamily domain::24	NA	NA	NA	NA	NA	NA	NA	128	0.689	0	0	0	0	0	0	0.5	0	0	0	1	0.25	0	0	0.417	1	0.5	1	1	1	0.75	1
mcl_6806	0	0	0	0	0	5	1	1.33333	0	0	0	2.33333	1	0	2.5	1.5	0	0	0	0	0	2	IPR036640::ABC transporter type 1; transmembrane domain superfamily::42	IPR011527::ABC transporter type 1; transmembrane domain::35	IPR027417::P-loop containing nucleoside triphosphate hydrolase::5	IPR003439::ABC transporter-like::4	IPR017871::ABC transporter; conserved site::3	IPR030247::Canalicular multispecific organic anion transporter 1::3	IPR003593::AAA+ ATPase domain::2	IPR030250::Multidrug resistance-associated protein 9::1	IPR030240::Multidrug resistance-associated protein 4::1	NA	128	0.202	0	0	0	0	0	0.5	0.5	0.5	0	0	0	0.375	0.5	0	0.5	0.143	0	0	0	0	0	0.226
mcl_706	0	0	0	0	0	2	0	0	0	0	0	0	0	0	2.57143	1	3.5	1	4.3125	1.6	2.75	2.7	IPR004695::Transporter protein SLAC1/Mae1/ Ssu1/TehA::202	IPR038665::Voltage-dependent anion channel superfamily::153	IPR030185::Malic acid transport protein::72	IPR011552::Tellurite resistance protein TehA/malic acid transport protein::1	NA	NA	NA	NA	NA	NA	128	0.597	0	0	0	0	0	0.5	0	0	0	0	0	0	0	0	0.583	0.214	1	1	1	1	1	0.968
mcl_8670	0	0	0	0	0	6	0	1	0	0	6	1	0	0	1	2	0	0	1	0	0	1	IPR036640::ABC transporter type 1; transmembrane domain superfamily::22	IPR011527::ABC transporter type 1; transmembrane domain::20	IPR030247::Canalicular multispecific organic anion transporter 1::1	IPR030240::Multidrug resistance-associated protein 4::1	NA	NA	NA	NA	NA	NA	128	0.109	0	0	0	0	0	0.5	0	0.167	0	0	1	0.25	0	0	0.083	0.071	0	0	0.125	0	0	0.129
mcl_98	0	0	0	0	0	0	1	1	0	1	1	6	8	1	5.16667	7.76923	9	15.6667	18.1875	7.4	7.25	9.09677	IPR004841::Amino acid permease/ SLC12A domain::865	IPR004840::Amino acid permease; conserved site::597	IPR004762::Amino acid permease; fungi::80	IPR002293::Amino acid/polyamine transporter I::51	IPR019312::CCR4-NOT transcription complex subunit 11::2	IPR001214::SET domain::1	IPR001955::Pancreatic hormone-like::1	IPR036875::Zinc finger; CCHC-type superfamily::1	IPR001878::Zinc finger; CCHC-type::1	IPR013792::RNA 3'-terminal phosphate cyclase/enolpyruvate transferase; alpha/beta::1	128	0.832	0	0	0	0	0	0	0.5	0.5	0	0.143	1	0.5	1	1	1	0.929	1	1	1	1	1	1
mcl_9897	0	0	0	1	0	1	0	2	0	0	0	0	0	2	1	1	0	0	1	0	0	1	IPR006121::Heavy metal-associated domain; HMA::14	IPR036163::Heavy metal-associated domain superfamily::14	IPR017969::Heavy-metal-associated; conserved site::11	IPR006122::Heavy metal-associated domain; copper ion-binding::7	IPR008250::P-type ATPase; A domain superfamily::2	IPR023298::P-type ATPase; transmembrane domain superfamily::1	IPR001757::P-type ATPase::1	IPR001802::Mercuric transport protein periplasmic component/copper chaperone CopZ::1	NA	NA	128	0.092	0	0	0	1	0	0.5	0	0.333	0	0	0	0	0	1	0.083	0.071	0	0	0.125	0	0	0.065
mcl_12088	0	0	0	0	1	0	0	2	0	0	0	0	0	0	0	0	0	0	0	0	0	0	IPR001734::Sodium/solute symporter::11	IPR038377::Sodium/glucose symporter superfamily::11	IPR018212::Sodium/solute symporter; conserved site::1	NA	NA	NA	NA	NA	NA	NA	129	0.5	0	0	0	0	1	0	0	0.833	0	0	0	0	0	0	0	0	0	0	0	0	0	0
mcl_14205	0	0	0	0	1	3	1	1	0	0	0	0	0	0	0	0	0	0	0	0	0	0	IPR013099::Potassium channel domain::9	IPR003280::Two pore domain potassium channel::8	IPR011992::EF-hand domain pair::6	IPR018247::EF-Hand 1; calcium-binding site::6	IPR002048::EF-hand domain::5	IPR035892::C2 domain superfamily::1	IPR000008::C2 domain::1	NA	NA	NA	129	0.417	0	0	0	0	1	1	0.5	0.167	0	0	0	0	0	0	0	0	0	0	0	0	0	0
mcl_15026	0	0	0	1	0	0	0	1.6	0	0	0	0	0	0	0	0	0	0	0	0	0	0	IPR007866::TRIC channel::9	NA	NA	NA	NA	NA	NA	NA	NA	NA	129	0.5	0	0	0	1	0	0	0	0.833	0	0	0	0	0	0	0	0	0	0	0	0	0	0
mcl_17274	0	0	0	1	0	0	0	1.5	0	0	0	0	0	0	0	0	0	0	0	0	0	0	IPR016093::MIR motif::7	IPR003877::SPRY domain::7	IPR043136::B30.2/SPRY domain superfamily::7	IPR013320::Concanavalin A-like lectin/glucanase domain superfamily::7	IPR003032::Ryanodine receptor Ryr::7	IPR014821::Inositol 1;4;5-trisphosphate/ryanodine receptor::7	IPR000699::RIH domain::7	IPR005821::Ion transport domain::7	IPR013333::Ryanodine receptor::7	IPR013662::RyR/IP3R Homology associated domain::7	129	0.417	0	0	0	1	0	0	0	0.667	0	0	0	0	0	0	0	0	0	0	0	0	0	0
mcl_17586	0	0	0	0	1	0	1	1	0	0	0	0	0	0	0	0	0	0	0	0	0	0	IPR004776::Membrane transport protein::7	IPR036390::Winged helix DNA-binding domain superfamily::6	IPR000591::DEP domain::6	IPR036388::Winged helix-like DNA-binding domain superfamily::6	IPR037368::Integral membrane protein GPR155; DEP domain::2	NA	NA	NA	NA	NA	129	0.667	0	0	0	0	1	0	1	0.833	0	0	0	0	0	0	0	0	0	0	0	0	0	0
mcl_4790	0	0	0	1	1	0	9	8.66667	0	0	0	0	0	0	0	0	0	0	0	0	0	0	IPR041491::TRPM; SLOG domain::45	IPR005821::Ion transport domain::36	IPR015797::NUDIX hydrolase-like domain superfamily::35	IPR000086::NUDIX hydrolase domain::27	IPR039989::ADP-ribose pyrophosphatase; mitochondrial::19	IPR032415::TRPM; tetramerisation domain::6	IPR037162::TRPM; tetramerisation domain superfamily::5	IPR011009::Protein kinase-like domain superfamily::3	IPR004166::MHCK/EF2 kinase::2	IPR029588::Transient receptor potential cation channel subfamily M member 1::2	129	0.833	0	0	0	1	1	0	1	1	0	0	0	0	0	0	0	0	0	0	0	0	0	0
mcl_6796	0	0	0	2	0	0	0	8	0	0	0	0	0	0	0	0	0	0	0	0	0	0	IPR002110::Ankyrin repeat::21	IPR036770::Ankyrin repeat-containing domain superfamily::21	IPR020683::Ankyrin repeat-containing domain::20	IPR005821::Ion transport domain::19	IPR024862::Transient receptor potential cation channel subfamily V::18	IPR013122::Polycystin cation channel; PKD1/PKD2::1	IPR018629::XK-related protein::1	NA	NA	NA	129	0.333	0	0	0	1	0	0	0	0.5	0	0	0	0	0	0	0	0	0	0	0	0	0	0
mcl_23336	0	0	0	0	1	2	0	0	0	0	0	0	0	0	0	0	0	0	0	0	0	0	IPR003804::L-lactate permease::5	NA	NA	NA	NA	NA	NA	NA	NA	NA	131	1	0	0	0	0	1	1	0	0	0	0	0	0	0	0	0	0	0	0	0	0	0	0
mcl_7272	0	0	0	0	0	0	1	5.8	0	0	0	0	0	0	0	0	0	0	0	0	0	0	IPR002153::Transient receptor potential channel; canonical::31	IPR005821::Ion transport domain::30	IPR036770::Ankyrin repeat-containing domain superfamily::24	IPR002110::Ankyrin repeat::22	IPR020683::Ankyrin repeat-containing domain::22	IPR013555::Transient receptor ion channel domain::12	IPR005457::Transient receptor potential channel; canonical 1::1	IPR005459::Transient receptor potential channel; canonical 3::1	IPR005462::Transient receptor potential channel; canonical 6::1	IPR005460::Transient receptor potential channel; canonical 4::1	133	0.875	0	0	0	0	0	0	1	0.833	0	0	0	0	0	0	0	0	0	0	0	0	0	0
mcl_7446	0	0	0	0	0	0	1	4.16667	0	0	0	0	0	0	0	0	0	0	0	0	0	0	IPR005821::Ion transport domain::19	IPR020683::Ankyrin repeat-containing domain::15	IPR002110::Ankyrin repeat::15	IPR036770::Ankyrin repeat-containing domain superfamily::15	IPR013806::Kringle-like fold::1	IPR036943::Fibronectin type II domain superfamily::1	IPR000562::Fibronectin type II domain::1	IPR023298::P-type ATPase; transmembrane domain superfamily::1	NA	NA	133	0.875	0	0	0	0	0	0	0.5	1	0	0	0	0	0	0	0	0	0	0	0	0	0	0
mcl_20601	0	0	0	0	0	0	0	1.2	0	0	0	0	0	0	0	0	0	0	0	0	0	0	IPR001623::DnaJ domain::6	IPR036869::Chaperone J-domain superfamily::6	IPR007829::TM2 domain::6	NA	NA	NA	NA	NA	NA	NA	135	0.833	0	0	0	0	0	0	0	0.833	0	0	0	0	0	0	0	0	0	0	0	0	0	0
mcl_8198	0	0	0	0	0	0	0	7	0	0	0	0	0	0	0	0	0	0	0	0	0	0	IPR036259::MFS transporter superfamily::19	IPR020846::Major facilitator superfamily domain::13	IPR011701::Major facilitator superfamily::10	IPR005828::Major facilitator; sugar transporter-like::9	IPR005829::Sugar transporter; conserved site::8	NA	NA	NA	NA	NA	136	0.6	0	0	0	0	0	0	0	0.5	0	0	0	0	0	0	0	0	0	0	0	0	0	0
mcl_29929	0	0	0	0	0	0	0	2	0	0	0	0	0	0	0	0	0	0	0	0	0	0	IPR023271::Aquaporin-like::4	IPR016697::Aquaporin 11/12::4	IPR000425::Major intrinsic protein::3	IPR023265::Aquaporin 12::2	IPR031145::Invertebrate aquaporin-10::1	IPR023266::Aquaporin 11::1	NA	NA	NA	NA	138	0.667	0	0	0	0	0	0	0	0.333	0	0	0	0	0	0	0	0	0	0	0	0	0	0
mcl_13695	0	0	0	0	0	0	0	0	0	1	0	8.5	4	0	0	0	0	0	0	0	0	0	IPR002293::Amino acid/polyamine transporter I::12	IPR004841::Amino acid permease/ SLC12A domain::5	NA	NA	NA	NA	NA	NA	NA	NA	141	0.038	0	0	0	0	0	0	0	0	0	0.143	0	0.25	0.5	0	0	0	0	0	0	0	0	0
mcl_22226	0	0	0	0	0	0	0	0	0	1	0	1	0	0	1	0	0	0	1	0	1	0	IPR011547::SLC26A/SulP transporter domain::5	IPR001902::SLC26A/SulP transporter::5	IPR018490::Cyclic nucleotide-binding-like::1	IPR036513::STAS domain superfamily::1	IPR002645::STAS domain::1	NA	NA	NA	NA	NA	141	0.047	0	0	0	0	0	0	0	0	0	0.143	0	0.125	0	0	0.083	0	0	0	0.062	0	0.25	0
mcl_2743	0	0	0	0	0	0	0	0	0	1	0	1.375	1.5	0	1.36364	1.07143	1	1	1.0625	1	1	1	IPR011547::SLC26A/SulP transporter domain::103	IPR001902::SLC26A/SulP transporter::101	IPR002645::STAS domain::100	IPR036513::STAS domain superfamily::100	IPR000595::Cyclic nucleotide-binding domain::96	IPR014710::RmlC-like jelly roll fold::96	IPR018490::Cyclic nucleotide-binding-like::96	IPR036533::BAG domain superfamily::1	NA	NA	141	0.896	0	0	0	0	0	0	0	0	0	0.429	0	1	1	0	0.917	1	0.5	1	1	1	1	0.903
mcl_20	0	0	0	0	0	0	0	0	0	0	2	19	0	0	13.0909	19.7857	8.5	23	54.25	20.2	12.25	33.3226	IPR036259::MFS transporter superfamily::2628	IPR011701::Major facilitator superfamily::2565	IPR020846::Major facilitator superfamily domain::1920	IPR005829::Sugar transporter; conserved site::9	IPR036291::NAD(P)-binding domain superfamily::2	IPR021858::Fungal transcription factor::2	IPR013087::Zinc finger C2H2-type::1	IPR007219::Transcription factor domain; fungi::1	IPR036236::Zinc finger C2H2 superfamily::1	IPR006966::Peroxin-3::1	148	0.919	0	0	0	0	0	0	0	0	0	0	1	0.5	0	0	0.917	1	1	1	1	1	1	1
mcl_2213	0	0	0	0	0	0	0	0	0	0	3	1.28571	2.5	1	2	2.58333	0	1.33333	1	1	1	1.03333	IPR031606::Potassium transporter Kch::117	NA	NA	NA	NA	NA	NA	NA	NA	NA	148	0.848	0	0	0	0	0	0	0	0	0	0	1	0.875	1	1	0.417	0.857	0	1	0.938	1	0.75	0.968
mcl_26963	0	0	0	0	0	0	0	0	0	0	2	0	0	0	1	0	0	0	1	0	0	0	IPR005821::Ion transport domain::4	IPR002048::EF-hand domain::3	IPR011992::EF-hand domain pair::2	IPR027359::Voltage-dependent channel domain superfamily::1	NA	NA	NA	NA	NA	NA	148	0.03	0	0	0	0	0	0	0	0	0	0	1	0	0	0	0.083	0	0	0	0.062	0	0	0
mcl_1062	0	0	0	0	0	0	0	0	0	0	0	1	0	0	1.5	1.91667	1	4.33333	2.13333	1	4.33333	2.22581	IPR036259::MFS transporter superfamily::162	IPR020846::Major facilitator superfamily domain::153	IPR011701::Major facilitator superfamily::82	IPR005828::Major facilitator; sugar transporter-like::74	IPR005829::Sugar transporter; conserved site::36	IPR004742::Sialic acid transporter::1	NA	NA	NA	NA	149	0.796	0	0	0	0	0	0	0	0	0	0	0	0.25	0	0	0.5	0.857	0.5	1	0.938	1	0.75	1
mcl_11339	0	0	0	0	0	0	0	0	0	0	0	1	0	0	1.33333	1	0	0	0	0	0	0	IPR010920::LSM domain superfamily::10	IPR006685::Mechanosensitive ion channel MscS::10	IPR023408::Mechanosensitive ion channel MscS domain superfamily::2	NA	NA	NA	NA	NA	NA	NA	149	0.092	0	0	0	0	0	0	0	0	0	0	0	0.125	0	0	0.25	0.357	0	0	0	0	0	0
mcl_11803	0	0	0	0	0	0	0	0	0	0	0	1	1	0	1	1	0	0	1.28571	0	0	1	IPR036259::MFS transporter superfamily::14	IPR020846::Major facilitator superfamily domain::12	IPR011701::Major facilitator superfamily::10	IPR001958::Tetracycline resistance protein TetA/multidrug resistance protein MdtG::2	NA	NA	NA	NA	NA	NA	149	0.133	0	0	0	0	0	0	0	0	0	0	0	0.125	0.5	0	0.083	0.143	0	0	0.438	0	0	0.032
mcl_12147	0	0	0	0	0	0	0	0	0	0	0	1.5	0	0	1	1	0	3	1.6	1	1.33333	1.2	IPR005828::Major facilitator; sugar transporter-like::24	IPR036259::MFS transporter superfamily::21	IPR020846::Major facilitator superfamily domain::9	IPR005829::Sugar transporter; conserved site::2	IPR003663::Sugar/inositol transporter::1	NA	NA	NA	NA	NA	149	0.204	0	0	0	0	0	0	0	0	0	0	0	0.25	0	0	0.167	0.071	0	0.333	0.312	0.2	0.75	0.161
mcl_14621	0	0	0	0	0	0	0	0	0	0	0	1	0	0	0	1.66667	0	0	1	0	0	2.33333	IPR036259::MFS transporter superfamily::11	IPR005828::Major facilitator; sugar transporter-like::10	IPR020846::Major facilitator superfamily domain::8	IPR005829::Sugar transporter; conserved site::2	NA	NA	NA	NA	NA	NA	149	0.082	0	0	0	0	0	0	0	0	0	0	0	0.125	0	0	0	0.214	0	0	0.062	0	0	0.097
mcl_21271	0	0	0	0	0	0	0	0	0	0	0	1	0	0	0	1	0	0	0	0	0	0	IPR007603::Choline transporter-like::5	NA	NA	NA	NA	NA	NA	NA	NA	NA	149	0.051	0	0	0	0	0	0	0	0	0	0	0	0.5	0	0	0	0.071	0	0	0	0	0	0
mcl_22616	0	0	0	0	0	0	0	0	0	0	0	1	0	0	0	1	0	0	0	0	0	3	IPR036259::MFS transporter superfamily::3	NA	NA	NA	NA	NA	NA	NA	NA	NA	149	0.031	0	0	0	0	0	0	0	0	0	0	0	0.125	0	0	0	0.071	0	0	0	0	0	0.032
mcl_4417	0	0	0	0	0	0	0	0	0	0	0	3.5	0	0	0	0	0	1.66667	1.71429	1.33333	1	3	IPR036259::MFS transporter superfamily::50	IPR011701::Major facilitator superfamily::50	IPR020846::Major facilitator superfamily domain::45	IPR005829::Sugar transporter; conserved site::4	IPR005828::Major facilitator; sugar transporter-like::1	IPR012337::Ribonuclease H-like superfamily::1	IPR036397::Ribonuclease H superfamily::1	IPR002156::Ribonuclease H domain::1	NA	NA	149	0.265	0	0	0	0	0	0	0	0	0	0	0	0.25	0	0	0	0	0	1	0.875	0.6	0.25	0.097
mcl_4623	0	0	0	0	0	0	0	0	0	0	0	1	0	0	0	1.36364	1	0	1.1875	1	1	1	IPR011541::Nickel/cobalt transporter; high-affinity::70	IPR004688::Transition metal uptake transporter nickel/cobalt::69	IPR018944::DNA polymerase lambda; fingers domain::1	IPR043519::Nucleotidyltransferase superfamily::1	IPR028207::DNA polymerase beta; palm domain::1	IPR001357::BRCT domain::1	IPR027421::DNA polymerase lambda lyase domain superfamily::1	IPR029398::DNA polymerase beta; thumb domain::1	IPR002054::DNA-directed DNA polymerase X::1	IPR022312::DNA polymerase family X::1	149	0.643	0	0	0	0	0	0	0	0	0	0	0	0.125	0	0	0	0.786	1	0	1	0.4	0.75	0.903
mcl_6005	0	0	0	0	0	0	0	0	0	0	0	16.5	17.5	0	0	0	0	0	0	0	0	0	IPR007210::ABC-type glycine betaine transport system; substrate-binding domain::40	IPR017978::GPCR family 3; C-terminal::22	IPR000337::GPCR; family 3::11	IPR002455::GPCR family 3; GABA-B receptor::7	IPR009030::Growth factor receptor cysteine-rich domain superfamily::6	IPR001849::Pleckstrin homology domain::1	NA	NA	NA	NA	149	0.041	0	0	0	0	0	0	0	0	0	0	0	0.25	1	0	0	0	0	0	0	0	0	0
mcl_821	0	0	0	0	0	0	0	0	0	0	0	2.5	0	0	0	2	1	3	3.86667	2	1.5	3.4	IPR026030::Purine-cytosine permease Fcy2/21/22::194	IPR001248::Purine-cytosine permease::189	IPR038271::Purine-cytosine permease superfamily::188	IPR030175::Vitamin B6 transporter Tpn1::16	IPR012681::Nucleobase cation symporter-1; NCS1::4	IPR006555::ATP-dependent helicase; C-terminal::1	IPR004827::Basic-leucine zipper domain::1	IPR014013::Helicase superfamily 1/2; ATP-binding domain; DinG/Rad3-type::1	IPR027417::P-loop containing nucleoside triphosphate hydrolase::1	IPR013020::ATP-dependent helicase Rad3/Chl1-like::1	149	0.633	0	0	0	0	0	0	0	0	0	0	0	0.25	0	0	0	0.214	0.5	1	0.938	0.8	1	0.968
mcl_10001	0	0	0	0	0	0	0	0	0	0	0	3.75	0	0	0	0	0	0	0	0	0	0	IPR000620::EamA domain::15	NA	NA	NA	NA	NA	NA	NA	NA	NA	154	1	0	0	0	0	0	0	0	0	0	0	0	0.5	0	0	0	0	0	0	0	0	0	0
mcl_11774	0	0	0	0	0	0	0	0	0	0	0	2.75	0	0	0	0	0	0	0	0	0	0	IPR003373::Ferrous iron transport protein B::11	IPR011640::Ferrous iron transport protein B; C-terminal::11	IPR011642::Nucleoside transporter/FeoB GTPase; Gate domain::11	IPR030389::FeoB-type guanine nucleotide-binding (G) domain::9	IPR027417::P-loop containing nucleoside triphosphate hydrolase::9	IPR007167::Ferrous iron transporter FeoA domain::8	IPR005225::Small GTP-binding protein domain::8	IPR038157::Ferrous iron transporter; core domain::8	IPR008988::Transcriptional repressor; C-terminal::8	IPR006073::GTP binding domain::1	154	1	0	0	0	0	0	0	0	0	0	0	0	0.5	0	0	0	0	0	0	0	0	0	0
mcl_14657	0	0	0	0	0	0	0	0	0	0	0	2.66667	0	0	0	0	0	0	0	0	0	0	IPR036640::ABC transporter type 1; transmembrane domain superfamily::8	IPR027417::P-loop containing nucleoside triphosphate hydrolase::8	IPR011527::ABC transporter type 1; transmembrane domain::7	IPR003439::ABC transporter-like::7	IPR017871::ABC transporter; conserved site::5	IPR003593::AAA+ ATPase domain::5	NA	NA	NA	NA	154	0.75	0	0	0	0	0	0	0	0	0	0	0	0.375	0	0	0	0	0	0	0	0	0	0
mcl_17224	0	0	0	0	0	0	0	0	0	0	0	1.75	0	0	0	0	0	0	0	0	0	0	IPR018461::Na+/H+ antiporter; NhaC-like; C-terminal::7	NA	NA	NA	NA	NA	NA	NA	NA	NA	154	1	0	0	0	0	0	0	0	0	0	0	0	0.5	0	0	0	0	0	0	0	0	0	0
mcl_21304	0	0	0	0	0	0	0	0	0	0	0	1.25	0	0	0	0	0	0	0	0	0	0	IPR004680::Citrate transporter-like domain::5	NA	NA	NA	NA	NA	NA	NA	NA	NA	154	1	0	0	0	0	0	0	0	0	0	0	0	0.5	0	0	0	0	0	0	0	0	0	0
mcl_10096	0	0	0	0	0	0	0	0	0	0	0	0	2	0	0	0	0	0	0	0	0	0	IPR006059::Bacterial extracellular solute-binding protein::4	IPR017978::GPCR family 3; C-terminal::4	IPR002455::GPCR family 3; GABA-B receptor::1	NA	NA	NA	NA	NA	NA	NA	158	1	0	0	0	0	0	0	0	0	0	0	0	0	1	0	0	0	0	0	0	0	0	0
mcl_18243	0	0	0	0	0	0	0	0	0	0	0	0	0	0	1.5	4	0	0	1.25	0	0	1.25	IPR036259::MFS transporter superfamily::17	IPR020846::Major facilitator superfamily domain::13	IPR011701::Major facilitator superfamily::8	IPR005828::Major facilitator; sugar transporter-like::3	IPR005829::Sugar transporter; conserved site::1	NA	NA	NA	NA	NA	160	0.126	0	0	0	0	0	0	0	0	0	0	0	0	0	0	0.167	0.071	0	0	0.25	0	0	0.129
mcl_23035	0	0	0	0	0	0	0	0	0	0	0	0	0	0	2.5	0	0	0	0	0	0	0	IPR027359::Voltage-dependent channel domain superfamily::5	NA	NA	NA	NA	NA	NA	NA	NA	NA	165	1	0	0	0	0	0	0	0	0	0	0	0	0	0	0	0.167	0	0	0	0	0	0	0
mcl_7128	0	0	0	0	0	0	0	0	0	0	0	0	0	0	14	0	0	0	0	0	0	0	IPR027359::Voltage-dependent channel domain superfamily::22	IPR005821::Ion transport domain::10	IPR031846::Voltage-gated hydrogen channel 1::1	NA	NA	NA	NA	NA	NA	NA	165	1	0	0	0	0	0	0	0	0	0	0	0	0	0	0	0.167	0	0	0	0	0	0	0
mcl_30998	0	0	0	0	0	0	0	0	0	0	0	0	0	0	2	0	0	0	0	0	0	0	IPR036259::MFS transporter superfamily::3	IPR005828::Major facilitator; sugar transporter-like::2	NA	NA	NA	NA	NA	NA	NA	NA	169	0.5	0	0	0	0	0	0	0	0	0	0	0	0	0	0	0.167	0	0	0	0	0	0	0
mcl_17405	0	0	0	0	0	0	0	0	0	0	0	0	0	0	0	1	0	0	1	0	0	1	IPR004676::Cadmium resistance transporter::5	NA	NA	NA	NA	NA	NA	NA	NA	NA	172	0.067	0	0	0	0	0	0	0	0	0	0	0	0	0	0	0	0.071	0	0	0.188	0	0	0.032
mcl_7048	0	0	0	0	0	0	0	0	0	0	0	0	0	0	0	1.5	1	1	1.125	0	1	0	IPR007251::Low affinity iron permease; Fet4::15	NA	NA	NA	NA	NA	NA	NA	NA	NA	172	0.187	0	0	0	0	0	0	0	0	0	0	0	0	0	0	0	0.143	0.5	0.667	0.5	0	0.25	0
mcl_32582	0	0	0	0	0	0	0	0	0	0	0	0	0	0	0	1.33333	0	0	0	0	0	0	IPR007568::RTA-like protein::2	NA	NA	NA	NA	NA	NA	NA	NA	NA	173	0.214	0	0	0	0	0	0	0	0	0	0	0	0	0	0	0	0.214	0	0	0	0	0	0
mcl_11698	0	0	0	0	0	0	0	0	0	0	0	0	0	0	0	1.5	0	0	0	0	0	0	IPR003804::L-lactate permease::12	NA	NA	NA	NA	NA	NA	NA	NA	NA	179	1	0	0	0	0	0	0	0	0	0	0	0	0	0	0	0	0.571	0	0	0	0	0	0
mcl_15927	0	0	0	0	0	0	0	0	0	0	0	0	0	0	0	1	0	0	0	0	0	0	IPR020966::Aluminum-activated malate transporter::6	NA	NA	NA	NA	NA	NA	NA	NA	NA	180	0.857	0	0	0	0	0	0	0	0	0	0	0	0	0	0	0	0.429	0	0	0	0	0	0
mcl_16187	0	0	0	0	0	0	0	0	0	0	0	0	0	0	0	0	0	0	1.5	0	0	1.5	IPR036259::MFS transporter superfamily::5	IPR020846::Major facilitator superfamily domain::5	IPR011701::Major facilitator superfamily::3	NA	NA	NA	NA	NA	NA	NA	186	0.066	0	0	0	0	0	0	0	0	0	0	0	0	0	0	0	0	0	0	0.125	0	0	0.065
mcl_8274	0	0	0	0	0	0	0	0	0	0	0	0	0	0	0	0	0	1.33333	1.125	0	0	0	IPR033481::Cell fusion protein Dni1/Fig1::22	IPR016509::Factor-induced gene 1 protein::16	NA	NA	NA	NA	NA	NA	NA	NA	189	1	0	0	0	0	0	0	0	0	0	0	0	0	0	0	0	0	0	1	1	0	0	0
mcl_20602	0	0	0	0	0	0	0	0	0	0	0	0	0	0	0	0	0	0	1.4	0	0	0	IPR002523::Mg2+ transporter protein; CorA-like/Zinc transport protein ZntB::5	NA	NA	NA	NA	NA	NA	NA	NA	NA	192	0.312	0	0	0	0	0	0	0	0	0	0	0	0	0	0	0	0	0	0	0.312	0	0	0
mcl_28129	0	0	0	0	0	0	0	0	0	0	0	0	0	0	0	0	0	0	1.33333	0	0	0	IPR002523::Mg2+ transporter protein; CorA-like/Zinc transport protein ZntB::4	NA	NA	NA	NA	NA	NA	NA	NA	NA	192	0.375	0	0	0	0	0	0	0	0	0	0	0	0	0	0	0	0	0	0	0.375	0	0	0
mcl_11703	0	0	0	0	0	0	0	0	0	0	0	0	0	0	0	0	0	0	1	0	0	0	IPR036259::MFS transporter superfamily::9	IPR036526::Carbon-nitrogen hydrolase superfamily::1	IPR003010::Carbon-nitrogen hydrolase::1	IPR001110::Uncharacterised protein family UPF0012; conserved site::1	NA	NA	NA	NA	NA	NA	194	0.643	0	0	0	0	0	0	0	0	0	0	0	0	0	0	0	0	0	0	0.562	0	0	0
mcl_23743	0	0	0	0	0	0	0	0	0	0	0	0	0	0	0	0	0	0	1	0	0	0	IPR002523::Mg2+ transporter protein; CorA-like/Zinc transport protein ZntB::6	NA	NA	NA	NA	NA	NA	NA	NA	NA	194	0.429	0	0	0	0	0	0	0	0	0	0	0	0	0	0	0	0	0	0	0.375	0	0	0
mcl_9212	0	0	0	0	0	0	0	0	0	0	0	0	0	0	0	0	0	0	2.2	0	0	0	IPR002523::Mg2+ transporter protein; CorA-like/Zinc transport protein ZntB::15	IPR020683::Ankyrin repeat-containing domain::6	IPR002110::Ankyrin repeat::6	IPR036770::Ankyrin repeat-containing domain superfamily::6	NA	NA	NA	NA	NA	NA	194	0.714	0	0	0	0	0	0	0	0	0	0	0	0	0	0	0	0	0	0	0.625	0	0	0
mcl_14202	0	0	0	0	0	0	0	0	0	0	0	0	0	0	0	0	0	0	1.125	0	0	0	IPR002523::Mg2+ transporter protein; CorA-like/Zinc transport protein ZntB::6	NA	NA	NA	NA	NA	NA	NA	NA	NA	200	1	0	0	0	0	0	0	0	0	0	0	0	0	0	0	0	0	0	0	0.5	0	0	0
mcl_15041	0	0	0	0	0	0	0	0	0	0	0	0	0	0	0	0	0	0	1	0	0	0	IPR036259::MFS transporter superfamily::6	IPR011701::Major facilitator superfamily::5	NA	NA	NA	NA	NA	NA	NA	NA	200	0.875	0	0	0	0	0	0	0	0	0	0	0	0	0	0	0	0	0	0	0.438	0	0	0
mcl_4263	0	0	0	0	0	0	0	0	0	0	0	0	0	0	0	0	0	0	0	0	0	4.15385	IPR002523::Mg2+ transporter protein; CorA-like/Zinc transport protein ZntB::50	NA	NA	NA	NA	NA	NA	NA	NA	NA	221	0.5	0	0	0	0	0	0	0	0	0	0	0	0	0	0	0	0	0	0	0	0	0	0.419
mcl_31858	0	0	0	0	0	0	0	0	0	0	0	0	0	0	4	0	0	0	0	0	0	0	IPR004837::Sodium/calcium exchanger membrane region::4	NA	NA	NA	NA	NA	NA	NA	NA	NA	41	1	0	0	0	0	0	0	0	0	0	0	0	0	0	0	0.083	0	0	0	0	0	0	0
mcl_27506	0	0	0	0	0	0	0	0	0	0	0	0	0	0	0	0	0	0	4	0	0	0	IPR003864::Calcium-dependent channel; 7TM region; putative phosphate::2	NA	NA	NA	NA	NA	NA	NA	NA	NA	69	1	0	0	0	0	0	0	0	0	0	0	0	0	0	0	0	0	0	0	0.062	0	0	0
mcl_1220	1	1.5	1	2	0	0	0	0	1	0	0	0	2	1	0	2.125	1.5	1.33333	2.5625	1.2	1	2.35484	IPR003445::Cation transporter::159	IPR004773::Potassium/sodium transporter Trk/HKT::91	IPR015958::Potassium transporter Trk; fungi::82	NA	NA	NA	NA	NA	NA	NA	124	0.626	1	1	1	1	0	0	0	0	1	0	0	0	0.5	1	0	0.571	1	1	1	1	1	1
mcl_168	3	4.5	2	2	2	7	1.5	1.4	1	1	3	4.75	5.5	2	5.90909	6.14286	2.5	4	5.75	3.8	5	4.90323	IPR003864::Calcium-dependent channel; 7TM region; putative phosphate::537	IPR027815::10TM putative phosphate transporter; cytosolic domain::515	IPR032880::Calcium permeable stress-gated cation channel 1; N-terminal transmembrane domain::507	IPR022257::10TM putative phosphate transporter; extracellular tail::149	IPR035979::RNA-binding domain superfamily::10	IPR026957::CSC1-like protein 1::2	IPR023298::P-type ATPase; transmembrane domain superfamily::2	IPR007209::RNase L inhibitor RLI; possible metal-binding domain::1	IPR022968::16S/18S rRNA aminocarboxypropyltransferase Tsr3::1	IPR007177::16S/18S rRNA aminocarboxypropyltransferase Tsr3; C-terminal::1	124	0.976	1	1	1	1	1	1	1	0.833	1	0.857	1	1	1	1	0.917	1	1	1	1	1	1	1
mcl_205	2	5.5	1	0	2	1	0	0	1	2	4	3	4	2	1.9	6.42857	2.5	2	7.25	3.8	2.75	6	IPR004837::Sodium/calcium exchanger membrane region::488	IPR004798::Calcium/proton exchanger CAX::196	IPR004713::Calcium/proton exchanger::122	IPR005185::Inner membrane component domain::107	IPR023298::P-type ATPase; transmembrane domain superfamily::2	IPR037239::Oxysterol-binding protein superfamily::1	IPR036259::MFS transporter superfamily::1	NA	NA	NA	124	0.862	1	1	1	0	1	1	0	0	1	0.143	1	1	1	1	0.833	1	1	1	1	1	1	1
mcl_303	8	5	5	5	5	5.5	1.5	6.5	4	1.33333	5	6.375	11	2	4.33333	7.42857	5	4.66667	7.6875	5	4.75	5.03226	IPR027469::Cation efflux transmembrane domain superfamily::673	IPR002524::Cation efflux protein::670	IPR036837::Cation efflux protein; cytoplasmic domain superfamily::423	IPR027470::Cation efflux protein; cytoplasmic domain::200	IPR002395::HMW kininogen::5	IPR036322::WD40-repeat-containing domain superfamily::2	IPR036291::NAD(P)-binding domain superfamily::2	IPR017986::WD40-repeat-containing domain::1	IPR001680::WD40 repeat::1	IPR019775::WD40 repeat; conserved site::1	124	0.992	1	1	1	1	1	1	1	1	1	0.857	1	1	1	1	1	1	1	1	1	1	1	1
mcl_4536	5	2	4	1	2	0	1	3.33333	0	1	5	2.33333	8	0	2.625	2	0	0	0	0	0	0	IPR003929::Calcium-activated potassium channel BK; alpha subunit::94	IPR013099::Potassium channel domain::52	IPR036291::NAD(P)-binding domain superfamily::27	IPR027359::Voltage-dependent channel domain superfamily::18	IPR024939::Calcium-activated potassium channel Slo-1::10	IPR005821::Ion transport domain::9	IPR003148::Regulator of K+ conductance; N-terminal::6	IPR036721::Regulator of K+ conductance; C-terminal domain superfamily::2	IPR003280::Two pore domain potassium channel::1	NA	124	0.317	1	1	1	1	1	0	0.5	1	0	0.143	1	0.375	1	0	0.667	0.786	0	0	0	0	0	0
mcl_928	3	0	1	3	1	1	1	4.33333	2	1	6	1.16667	1.5	1	1	2.21429	1	1.66667	1.0625	1.25	1	1.1	IPR004837::Sodium/calcium exchanger membrane region::163	IPR004481::Sodium/potassium/calcium exchanger::18	IPR030243::Sodium/potassium/calcium exchanger NCKX30C-like::4	IPR036259::MFS transporter superfamily::2	IPR006311::Twin-arginine translocation pathway; signal sequence::1	IPR004836::Sodium/calcium exchanger protein::1	IPR030232::Sodium/potassium/calcium exchanger 4::1	IPR030248::Sodium/potassium/calcium exchanger 3::1	IPR030245::Sodium/potassium/calcium exchanger 5::1	IPR030236::Sodium/potassium/calcium exchanger 2::1	124	0.87	1	0	1	1	1	0.5	1	1	1	0.429	1	0.75	1	1	0.583	1	1	1	1	0.8	1	0.968
mcl_490	0	1	0	1	3	0	2	0	0	3.57143	10	2.14286	5.5	0	2.08333	2.58333	2	1	2.375	1.4	3	3.3871	IPR006685::Mechanosensitive ion channel MscS::259	IPR010920::LSM domain superfamily::253	IPR002048::EF-hand domain::222	IPR011992::EF-hand domain pair::180	IPR018247::EF-Hand 1; calcium-binding site::160	IPR023408::Mechanosensitive ion channel MscS domain superfamily::87	IPR016688::Mechanosensitive ion channel MscS-like; plants/fungi::47	IPR019680::Mediator complex; subunit Med1::2	IPR012926::Ion channel TACAN/TMEM120B::1	IPR000048::IQ motif; EF-hand binding site::1	125	0.861	0	1	0	1	1	0	1	0	0	1	1	0.875	1	0	1	0.857	1	0.333	1	1	0.75	1
mcl_3251	0	0	5	0	2	0	2	12.1667	0	0	0	1.33333	0	0	0	0	0	0	0	0	0	0	IPR005821::Ion transport domain::85	IPR027359::Voltage-dependent channel domain superfamily::77	IPR043203::Voltage-gated cation channel calcium and sodium::70	IPR031649::Voltage-dependent L-type calcium channel; IQ-associated domain::38	IPR002077::Voltage-dependent calcium channel; alpha-1 subunit::35	IPR014873::Voltage-dependent calcium channel; alpha-1 subunit; IQ domain::28	IPR001696::Voltage gated sodium channel; alpha subunit::24	IPR002048::EF-hand domain::22	IPR010526::Sodium ion transport-associated::12	IPR005446::Voltage-dependent calcium channel; L-type; alpha-1 subunit::9	127	0.108	0	0	1	0	1	0	1	1	0	0	0	0.375	0	0	0	0	0	0	0	0	0	0
mcl_6715	0	0	0	0	1	1.5	1	1	0	1	2	1	0	0	0	1.1	0	0	0	0	0	0	IPR006153::Cation/H+ exchanger::26	IPR038770::Sodium/solute symporter superfamily::26	IPR003929::Calcium-activated potassium channel BK; alpha subunit::1	IPR013099::Potassium channel domain::1	NA	NA	NA	NA	NA	NA	128	0.202	0	0	0	0	1	1	1	0.833	0	0.143	1	0.25	0	0	0	0.714	0	0	0	0	0	0
mcl_7999	0	0	0	0	0	0	2	2.33333	0	0	0	0	0	0	0	0	0	0	0	0	0	0	IPR038081::CalX-like domain superfamily::18	IPR004837::Sodium/calcium exchanger membrane region::18	IPR004836::Sodium/calcium exchanger protein::18	IPR003644::Na-Ca exchanger/integrin-beta4::17	IPR032452::Sodium/calcium exchanger domain; C-terminal extension::8	IPR002987::Sodium/calcium exchanger; isoform 1::1	IPR001623::DnaJ domain::1	NA	NA	NA	133	1	0	0	0	0	0	0	1	1	0	0	0	0	0	0	0	0	0	0	0	0	0	0
mcl_20497	0	0	0	0	0	0	0	2	0	0	0	0	0	0	0	0	0	0	0	0	0	0	IPR004178::Calmodulin-binding domain::6	IPR015449::Potassium channel; calcium-activated; SK::6	IPR036122::SK; calmodulin-binding domain superfamily::6	IPR013099::Potassium channel domain::6	NA	NA	NA	NA	NA	NA	138	1	0	0	0	0	0	0	0	0.5	0	0	0	0	0	0	0	0	0	0	0	0	0	0
mcl_9811	0	0	0	0	0	0	0	0	0	0	0	4.33333	0	0	0	0	0	0	0	0	0	0	IPR027359::Voltage-dependent channel domain superfamily::13	IPR005821::Ion transport domain::13	IPR043203::Voltage-gated cation channel calcium and sodium::9	IPR002048::EF-hand domain::1	IPR018247::EF-Hand 1; calcium-binding site::1	NA	NA	NA	NA	NA	154	0.75	0	0	0	0	0	0	0	0	0	0	0	0.375	0	0	0	0	0	0	0	0	0	0
mcl_10195	0	0	0	0	0	0	0	0	0	0	0	0	0	0	0	0	0	0	1.33333	0	1	0	IPR004837::Sodium/calcium exchanger membrane region::13	IPR004481::Sodium/potassium/calcium exchanger::13	NA	NA	NA	NA	NA	NA	NA	NA	186	0.18	0	0	0	0	0	0	0	0	0	0	0	0	0	0	0	0	0	0	0.562	0	0.5	0
mcl_6001	0	0	0	0	0	0	0	0	0	0	0	0	0	0	0	0	0	0	0	0	0	1.03448	IPR003864::Calcium-dependent channel; 7TM region; putative phosphate::25	IPR022257::10TM putative phosphate transporter; extracellular tail::3	IPR032880::Calcium permeable stress-gated cation channel 1; N-terminal transmembrane domain::1	NA	NA	NA	NA	NA	NA	NA	217	0.967	0	0	0	0	0	0	0	0	0	0	0	0	0	0	0	0	0	0	0	0	0	0.935
mcl_175	1	8	2	2	1	3.5	1	14	1	1.5	0	2.75	11	3	6	7.21429	1	4.33333	5.3125	1.2	2	5.29032	IPR002293::Amino acid/polyamine transporter I::594	IPR029485::Cationic amino acid transporter; C-terminal::40	IPR000276::G protein-coupled receptor; rhodopsin-like::7	IPR017452::GPCR; rhodopsin-like; 7TM::7	IPR004841::Amino acid permease/ SLC12A domain::6	IPR004755::Cationic amino acid transport permease::3	IPR004760::L-type amino acid transporter::3	IPR015606::Cationic amino acid transporter 3::2	IPR036163::Heavy metal-associated domain superfamily::2	IPR006121::Heavy metal-associated domain; HMA::2	124	0.943	1	1	1	1	1	1	0.5	1	1	0.571	0	1	1	1	0.917	1	0.5	1	1	1	1	1
mcl_5660	1	1	2	0	1	1	0	1	0	0	2	1.16667	1.5	0	0	0	0	0	0	0	0	0	IPR027469::Cation efflux transmembrane domain superfamily::24	IPR040177::Zinc transporter 9::24	IPR002524::Cation efflux protein::23	IPR037129::XPA domain superfamily::7	IPR009061::Putative DNA-binding domain superfamily::7	IPR001005::SANT/Myb domain::2	IPR009057::Homeobox-like domain superfamily::2	IPR017877::Myb-like domain::2	NA	NA	124	0.163	1	0.5	1	0	1	1	0	0.833	0	0	1	0.75	1	0	0	0	0	0	0	0	0	0
mcl_800	2	1.5	4	3	4	5	4	5.5	0	2	4	2	3	2	1.125	1.07143	1	1	1	1	1	1	IPR006153::Cation/H+ exchanger::172	IPR018422::Cation/H+ exchanger; CPA1 family::172	IPR004709::Na+/H+ exchanger::159	IPR002090::Na+/H+ exchanger; isoform 6/7/9::18	IPR018416::Na+/H+ exchanger 9::10	IPR018490::Cyclic nucleotide-binding-like::6	IPR038770::Sodium/solute symporter superfamily::5	IPR000595::Cyclic nucleotide-binding domain::5	IPR014710::RmlC-like jelly roll fold::5	IPR027359::Voltage-dependent channel domain superfamily::4	124	0.862	1	1	1	1	1	1	1	1	0	0.143	1	0.5	1	1	0.667	1	0.5	1	1	0.8	1	1
mcl_13066	0	1	1	0	1	0	1	1	0	0	0	0	0	0	0	0	0	0	0	0	0	0	IPR004837::Sodium/calcium exchanger membrane region::5	IPR002048::EF-hand domain::3	IPR011992::EF-hand domain pair::3	IPR018247::EF-Hand 1; calcium-binding site::3	NA	NA	NA	NA	NA	NA	125	0.049	0	0.5	1	0	1	0	1	0.167	0	0	0	0	0	0	0	0	0	0	0	0	0	0
mcl_826	0	3	0	1	0	1	0	0	0	0	2	2.25	2	2	1.5	1.58333	1	1	1.0625	1.4	2	2.35484	IPR038770::Sodium/solute symporter superfamily::173	IPR006153::Cation/H+ exchanger::172	IPR014729::Rossmann-like alpha/beta/alpha sandwich fold::4	IPR001748::G10 protein::1	IPR004771::K+/H+ exchanger::1	NA	NA	NA	NA	NA	125	0.811	0	1	0	1	0	1	0	0	0	0	1	1	0.5	1	1	0.857	1	0.667	1	1	0.75	1
mcl_9434	0	1	0	0	1	0	0	1	0	0	0	0	0	0	0	1.8	0	0	0	0	0	1.3	IPR027469::Cation efflux transmembrane domain superfamily::21	IPR026765::Transmembrane protein 163::18	IPR002524::Cation efflux protein::12	NA	NA	NA	NA	NA	NA	NA	125	0.148	0	0.5	0	0	1	0	0	0.167	0	0	0	0	0	0	0	0.357	0	0	0	0	0	0.323
mcl_10178	0	0	1	0	0	0	0	1	0	0	0	1.5	2	0	0	0	0	0	0	0	0	0	IPR005821::Ion transport domain::16	IPR027359::Voltage-dependent channel domain superfamily::16	IPR028744::Cation channel sperm-associated protein 4::12	IPR043203::Voltage-gated cation channel calcium and sodium::3	IPR028746::Cation channel sperm-associated protein 1::1	NA	NA	NA	NA	NA	127	0.092	0	0	1	0	0	0	0	0.333	0	0	0	0.75	1	0	0	0	0	0	0	0	0	0
mcl_11415	0	0	1	0	0	0	0	5	0	0	0	0	0	0	0	0	0	0	0	0	0	0	IPR005821::Ion transport domain::10	IPR027359::Voltage-dependent channel domain superfamily::8	IPR043203::Voltage-gated cation channel calcium and sodium::4	IPR002048::EF-hand domain::1	IPR018247::EF-Hand 1; calcium-binding site::1	IPR011992::EF-hand domain pair::1	IPR036028::SH3-like domain superfamily::1	IPR001452::SH3 domain::1	NA	NA	127	0.025	0	0	1	0	0	0	0	0.333	0	0	0	0	0	0	0	0	0	0	0	0	0	0
mcl_12947	0	0	2	0	0	0	0	4.8	0	2	1	2.33333	6	2	1	0	0	0	0	0	0	0	IPR005821::Ion transport domain::54	IPR027359::Voltage-dependent channel domain superfamily::47	IPR028746::Cation channel sperm-associated protein 1::19	IPR043203::Voltage-gated cation channel calcium and sodium::19	IPR002077::Voltage-dependent calcium channel; alpha-1 subunit::2	NA	NA	NA	NA	NA	127	0.15	0	0	1	0	0	0	0	0.833	0	0.143	1	0.75	1	1	0.083	0	0	0	0	0	0	0
mcl_7443	0	0	1	0	0	0	0	3.5	0	0	0	14	0	0	0	0	0	0	0	0	0	0	IPR024862::Transient receptor potential cation channel subfamily V::28	IPR036770::Ankyrin repeat-containing domain superfamily::24	IPR002110::Ankyrin repeat::23	IPR020683::Ankyrin repeat-containing domain::23	IPR005821::Ion transport domain::17	IPR008347::Transient receptor potential channel; vanilloid 1-4::4	IPR008344::Transient receptor potential cation channel subfamily V member 5/6::4	IPR008345::Transient receptor potential channel; vanilloid 6::2	IPR008346::Transient receptor potential cation channel subfamily V member 5::2	IPR024866::Transient receptor potential channel; vanilloid 3::1	127	0.05	0	0	1	0	0	0	0	0.667	0	0	0	0.125	0	0	0	0	0	0	0	0	0	0
mcl_8395	0	0	1	0	0	0	0	1.83333	0	1	2	1	0	0	0	0	0	0	0	0	0	0	IPR006153::Cation/H+ exchanger::15	IPR038770::Sodium/solute symporter superfamily::12	IPR030187::Sodium-hydrogen exchanger SLC9B1::1	IPR037072::Sodium/hydrogen exchanger 9B2::1	NA	NA	NA	NA	NA	NA	127	0.1	0	0	1	0	0	0	0	1	0	0.143	1	0.375	0	0	0	0	0	0	0	0	0	0
mcl_27379	0	0	0	0	0	1	0	0	0	0	0	0	0	0	0	1	0	0	0	0	0	0	IPR039720::Transmembrane protein 94::4	IPR023298::P-type ATPase; transmembrane domain superfamily::3	IPR006068::Cation-transporting P-type ATPase; C-terminal::2	NA	NA	NA	NA	NA	NA	NA	128	0.034	0	0	0	0	0	0.5	0	0	0	0	0	0	0	0	0	0.214	0	0	0	0	0	0
mcl_2950	0	0	0	1	0	0	1	1.5	0	1	1	1.4	0	2	1.16667	1.78571	0	0	0	1	1	1.16667	IPR036739::SLC41 divalent cation transporters; integral membrane domain superfamily::97	IPR006667::SLC41 divalent cation transporters; integral membrane domain::97	IPR038048::Magnesium transporter MgtE; transmembrane domain::40	NA	NA	NA	NA	NA	NA	NA	128	0.63	0	0	0	1	0	0	1	0.667	0	0.429	1	0.625	0	1	0.5	1	0	0	0	0.8	1	0.968
mcl_4193	0	0	0	0	0	1	1	0	0	0	0	1	2.5	0	0	1	0	0	1.16667	1	1	1.25	IPR006153::Cation/H+ exchanger::53	IPR038770::Sodium/solute symporter superfamily::48	NA	NA	NA	NA	NA	NA	NA	NA	128	0.37	0	0	0	0	0	0.5	0.5	0	0	0	0	0.125	1	0	0	0.143	0	0	0.75	0.4	0.75	0.645
mcl_593	0	0	0	0	0	0	0	0	0	1.28571	0	1.71429	4	0	2.57143	3	2	1.66667	2.875	2	2.25	2.41935	IPR006153::Cation/H+ exchanger::235	IPR004712::Na+/H+ antiporter; fungi::109	IPR038770::Sodium/solute symporter superfamily::93	IPR013928::Alkali metal cation/H+ antiporter Nha1; C-terminal::18	IPR000515::ABC transporter type 1; transmembrane domain MetI-like::1	IPR023298::P-type ATPase; transmembrane domain superfamily::1	IPR032516::Na+/H+ antiporter; budding yeast::1	NA	NA	NA	141	0.925	0	0	0	0	0	0	0	0	0	1	0	0.875	1	0	0.583	1	1	1	1	1	1	1
mcl_23010	0	0	0	0	0	0	0	0	0	0	0	1	0	0	0	0	0	0	0	0	1	0	IPR023298::P-type ATPase; transmembrane domain superfamily::4	IPR006068::Cation-transporting P-type ATPase; C-terminal::1	NA	NA	NA	NA	NA	NA	NA	NA	149	0.041	0	0	0	0	0	0	0	0	0	0	0	0.125	0	0	0	0	0	0	0	0	0.75	0
mcl_543	0	0	0	0	0	0	0	0	0	0	0	1	0	0	0	1	2	5.66667	4.9375	3.6	1.66667	4.53333	IPR038271::Purine-cytosine permease superfamily::262	IPR001248::Purine-cytosine permease::261	IPR012681::Nucleobase cation symporter-1; NCS1::121	IPR007219::Transcription factor domain; fungi::1	NA	NA	NA	NA	NA	NA	149	0.633	0	0	0	0	0	0	0	0	0	0	0	0.125	0	0	0	0.143	1	1	1	1	0.75	0.968
mcl_4822	0	0	0	0	0	0	0	0	0	0	0	0	0	0	1	0	0	0	0	1	1	1.03226	IPR027469::Cation efflux transmembrane domain superfamily::23	IPR002524::Cation efflux protein::17	IPR000326::Phosphatidic acid phosphatase type 2/haloperoxidase::1	IPR036938::Phosphatidic acid phosphatase type 2/haloperoxidase superfamily::1	NA	NA	NA	NA	NA	NA	160	0.471	0	0	0	0	0	0	0	0	0	0	0	0	0	0	0.083	0	0	0	0	1	1	1
mcl_30856	0	0	0	0	0	0	0	0	0	0	0	0	0	0	0	2	0	0	0	0	0	0	IPR005821::Ion transport domain::4	IPR024862::Transient receptor potential cation channel subfamily V::4	IPR015943::WD40/YVTN repeat-like-containing domain superfamily::3	IPR011047::Quinoprotein alcohol dehydrogenase-like superfamily::1	NA	NA	NA	NA	NA	NA	175	1	0	0	0	0	0	0	0	0	0	0	0	0	0	0	0	0.143	0	0	0	0	0	0
mcl_22447	5	0	0	0	0	0	0	0	0	0	0	0	0	0	0	0	0	0	0	0	0	0	IPR030184::WAT1-related protein::4	IPR000620::EamA domain::4	NA	NA	NA	NA	NA	NA	NA	NA	1	1	1	0	0	0	0	0	0	0	0	0	0	0	0	0	0	0	0	0	0	0	0	0
mcl_7297	21	0	0	0	0	0	0	0	0	0	0	0	0	0	0	0	0	0	0	0	0	0	IPR001638::Solute-binding protein family 3/N-terminal domain of MltF::18	NA	NA	NA	NA	NA	NA	NA	NA	NA	1	1	1	0	0	0	0	0	0	0	0	0	0	0	0	0	0	0	0	0	0	0	0	0
mcl_32663	0	5	0	0	0	0	0	0	0	0	0	0	0	0	0	0	0	0	0	0	0	0	IPR020966::Aluminum-activated malate transporter::5	IPR036259::MFS transporter superfamily::1	NA	NA	NA	NA	NA	NA	NA	NA	3	1	0	0.5	0	0	0	0	0	0	0	0	0	0	0	0	0	0	0	0	0	0	0	0
mcl_10787	0	0	0	0	13	0	0	0	0	0	0	0	0	0	0	0	0	0	0	0	0	0	IPR013057::Amino acid transporter; transmembrane domain::13	NA	NA	NA	NA	NA	NA	NA	NA	NA	6	1	0	0	0	0	1	0	0	0	0	0	0	0	0	0	0	0	0	0	0	0	0	0
mcl_30806	0	0	0	0	0	0	4	0	0	0	0	0	0	0	0	0	0	0	0	0	0	0	IPR004776::Membrane transport protein::3	NA	NA	NA	NA	NA	NA	NA	NA	NA	10	1	0	0	0	0	0	0	0.5	0	0	0	0	0	0	0	0	0	0	0	0	0	0	0
mcl_10816	0	0	0	0	0	0	0	11	0	0	0	0	0	0	0	0	0	0	0	0	0	0	IPR036259::MFS transporter superfamily::11	IPR011701::Major facilitator superfamily::10	IPR020846::Major facilitator superfamily domain::10	NA	NA	NA	NA	NA	NA	NA	11	1	0	0	0	0	0	0	0	0.167	0	0	0	0	0	0	0	0	0	0	0	0	0	0
mcl_17448	0	0	0	0	0	0	0	12	0	0	0	0	0	0	0	0	0	0	0	0	0	0	IPR036259::MFS transporter superfamily::12	IPR011701::Major facilitator superfamily::9	IPR020846::Major facilitator superfamily domain::1	NA	NA	NA	NA	NA	NA	NA	11	1	0	0	0	0	0	0	0	0.167	0	0	0	0	0	0	0	0	0	0	0	0	0	0
mcl_19211	0	0	0	0	0	0	0	6	0	0	0	0	0	0	0	0	0	0	0	0	0	0	IPR036259::MFS transporter superfamily::6	IPR011701::Major facilitator superfamily::3	IPR010291::Ion channel regulatory protein; UNC-93::1	NA	NA	NA	NA	NA	NA	NA	11	1	0	0	0	0	0	0	0	0.167	0	0	0	0	0	0	0	0	0	0	0	0	0	0
mcl_19348	0	0	0	0	0	0	0	5	0	0	0	0	0	0	0	0	0	0	0	0	0	0	IPR003961::Fibronectin type III::5	IPR036116::Fibronectin type III superfamily::5	IPR013783::Immunoglobulin-like fold::5	IPR013099::Potassium channel domain::4	NA	NA	NA	NA	NA	NA	12	1	0	0	0	0	0	0	0	0.167	0	0	0	0	0	0	0	0	0	0	0	0	0	0
mcl_8238	0	0	0	0	0	0	0	33	0	0	0	0	0	0	0	0	0	0	0	0	0	0	IPR013099::Potassium channel domain::24	IPR003961::Fibronectin type III::12	IPR036116::Fibronectin type III superfamily::12	IPR013783::Immunoglobulin-like fold::12	IPR028325::Voltage-gated potassium channel::5	IPR036383::Thrombospondin type-1 (TSP1) repeat superfamily::5	IPR000884::Thrombospondin type-1 (TSP1) repeat::5	IPR001320::Ionotropic glutamate receptor::2	IPR001638::Solute-binding protein family 3/N-terminal domain of MltF::1	IPR043502::DNA/RNA polymerase superfamily::1	12	1	0	0	0	0	0	0	0	0.167	0	0	0	0	0	0	0	0	0	0	0	0	0	0
mcl_9521	0	0	0	0	0	0	0	16	0	0	0	0	0	0	0	0	0	0	0	0	0	0	IPR036259::MFS transporter superfamily::16	IPR011701::Major facilitator superfamily::14	IPR020846::Major facilitator superfamily domain::2	NA	NA	NA	NA	NA	NA	NA	12	1	0	0	0	0	0	0	0	0.167	0	0	0	0	0	0	0	0	0	0	0	0	0	0
mcl_19176	0	0	0	0	0	0	0	6	0	0	0	0	0	0	0	0	0	0	0	0	0	0	IPR011701::Major facilitator superfamily::6	IPR036259::MFS transporter superfamily::6	IPR020846::Major facilitator superfamily domain::4	NA	NA	NA	NA	NA	NA	NA	14	1	0	0	0	0	0	0	0	0.167	0	0	0	0	0	0	0	0	0	0	0	0	0	0
mcl_19040	0	0	0	0	0	0	0	5	0	0	0	0	0	0	0	0	0	0	0	0	0	0	IPR036259::MFS transporter superfamily::4	IPR020846::Major facilitator superfamily domain::1	NA	NA	NA	NA	NA	NA	NA	NA	15	1	0	0	0	0	0	0	0	0.167	0	0	0	0	0	0	0	0	0	0	0	0	0	0
mcl_21185	0	0	0	0	0	0	0	0	0	6	0	0	0	0	0	0	0	0	0	0	0	0	IPR027417::P-loop containing nucleoside triphosphate hydrolase::5	IPR003439::ABC transporter-like::4	IPR043926::ABC transporter family G domain::1	NA	NA	NA	NA	NA	NA	NA	21	1	0	0	0	0	0	0	0	0	0	0.143	0	0	0	0	0	0	0	0	0	0	0	0
mcl_23139	0	0	0	0	0	0	0	0	0	0	5	0	0	0	0	0	0	0	0	0	0	0	IPR005821::Ion transport domain::5	IPR027359::Voltage-dependent channel domain superfamily::1	NA	NA	NA	NA	NA	NA	NA	NA	25	1	0	0	0	0	0	0	0	0	0	0	1	0	0	0	0	0	0	0	0	0	0	0
mcl_32252	0	0	0	0	0	0	0	0	0	0	4	0	0	0	0	0	0	0	0	0	0	0	IPR020966::Aluminum-activated malate transporter::4	NA	NA	NA	NA	NA	NA	NA	NA	NA	25	1	0	0	0	0	0	0	0	0	0	0	1	0	0	0	0	0	0	0	0	0	0	0
mcl_16191	0	0	0	0	0	0	0	0	0	0	0	6	0	0	0	0	0	0	0	0	0	0	IPR003439::ABC transporter-like::5	IPR027417::P-loop containing nucleoside triphosphate hydrolase::5	IPR043926::ABC transporter family G domain::5	IPR017871::ABC transporter; conserved site::4	IPR003593::AAA+ ATPase domain::3	NA	NA	NA	NA	NA	26	1	0	0	0	0	0	0	0	0	0	0	0	0.125	0	0	0	0	0	0	0	0	0	0
mcl_26708	0	0	0	0	0	0	0	0	0	0	0	4	0	0	0	0	0	0	0	0	0	0	IPR002110::Ankyrin repeat::4	IPR036770::Ankyrin repeat-containing domain superfamily::4	IPR020683::Ankyrin repeat-containing domain::4	IPR024862::Transient receptor potential cation channel subfamily V::4	IPR005821::Ion transport domain::3	NA	NA	NA	NA	NA	26	1	0	0	0	0	0	0	0	0	0	0	0	0.125	0	0	0	0	0	0	0	0	0	0
mcl_19757	0	0	0	0	0	0	0	0	0	0	0	0	0	0	10	0	0	0	0	0	0	0	IPR027359::Voltage-dependent channel domain superfamily::7	IPR005821::Ion transport domain::5	NA	NA	NA	NA	NA	NA	NA	NA	41	1	0	0	0	0	0	0	0	0	0	0	0	0	0	0	0.083	0	0	0	0	0	0	0
mcl_21036	0	0	0	0	0	0	0	0	0	0	0	0	0	0	5	0	0	0	0	0	0	0	IPR017871::ABC transporter; conserved site::3	IPR003439::ABC transporter-like::3	IPR036640::ABC transporter type 1; transmembrane domain superfamily::3	IPR027417::P-loop containing nucleoside triphosphate hydrolase::3	IPR003593::AAA+ ATPase domain::2	IPR011527::ABC transporter type 1; transmembrane domain::2	IPR030244::Oligomycin resistance ATP-dependent permease Yor1::1	NA	NA	NA	44	1	0	0	0	0	0	0	0	0	0	0	0	0	0	0	0.083	0	0	0	0	0	0	0
mcl_28033	0	0	0	0	0	0	0	0	0	0	0	0	0	0	4	0	0	0	0	0	0	0	IPR013099::Potassium channel domain::3	NA	NA	NA	NA	NA	NA	NA	NA	NA	45	1	0	0	0	0	0	0	0	0	0	0	0	0	0	0	0.083	0	0	0	0	0	0	0
mcl_18489	0	0	0	0	0	0	0	0	0	0	0	0	0	0	0	0	0	0	0	0	0	6	IPR036259::MFS transporter superfamily::4	IPR011701::Major facilitator superfamily::1	NA	NA	NA	NA	NA	NA	NA	NA	112	1	0	0	0	0	0	0	0	0	0	0	0	0	0	0	0	0	0	0	0	0	0	0.032
mcl_15221	0	0	0	0	0	0	0	0	0	0	0	0	0	0	0	0	0	0	0	0	0	12	IPR005828::Major facilitator; sugar transporter-like::7	IPR036259::MFS transporter superfamily::4	NA	NA	NA	NA	NA	NA	NA	NA	115	1	0	0	0	0	0	0	0	0	0	0	0	0	0	0	0	0	0	0	0	0	0	0.032
mcl_26287	0	0	0	0	0	0	0	0	0	0	0	0	0	0	0	0	0	0	0	0	0	4	IPR011527::ABC transporter type 1; transmembrane domain::2	IPR036640::ABC transporter type 1; transmembrane domain superfamily::1	NA	NA	NA	NA	NA	NA	NA	NA	115	1	0	0	0	0	0	0	0	0	0	0	0	0	0	0	0	0	0	0	0	0	0	0.032
