## Supplementary material for "Taxonomic vs genomic fungi: contrasting evolutionary loss of protistan genomic heritage and emergence of fungal novelties": Supplementary_Data_8.xlsx

### Sheet: Table 8a
Supplemental Data 8a. Evolutionary dynamics of transcription factor families. Column "cumulative net change" means the sum of normalised net changes (gains minus losses) by the copy number of the parental node. The first 12 families (in bold) were visualised in Fig. 4.
TF_families	# of clusters	All proteins in this family	Presence in backbone	Cumulative net change
Zn_cluster	147	7782	1	9.27
C2H2_CCHC_CCCH_C5HC2	203	8250	1	9.15
bZIP	44	1521	1	9.15
HLH	32	1252	1	7.08
HSF	2	652	1	5.73
mads-box	3	346	1	5.17
APSES	6	328	1	4.81
velvet	1	520	1	4.35
Homeobox	39	1610	1	4.34
GATA	34	1150	1	4.32
gti	1	564	1	4.24
Fungal_trans_2	9	1093	1	4
RFX_DNA_binding	3	233	1	3.58
HMG	28	1764	1	3.43
Myb	35	1760	1	2.78
Copper_first	2	161	1	2.71
CBFB_NFYA	1	129	1	2.67
E2F_TDP	2	86	1	2.58
Tub	2	71	1	2.5
STE-like TF	1	129	1	2.33
zf-NF-X1-type	1	136	1	2.25
TBP	2	164	1	2.08
TEA	4	104	1	2
NDT80_PhoG	2	164	1	1.85
YABBY	1	105	1	1.55
CSD	2	79	1	1.5
HTH	5	174	1	1.5
T-box	1	73	1	1.5
other	5	151	1	1
P53	3	199	1	1
STAT	1	20	1	1
Forkhead	4	511	1	0.88
aatf	1	119	1	0
ap2	1	11	0	0
ARID	3	54	0	0
CG-1	1	4	0	0
CP2	1	91	1	0
DM	1	4	0	0
ecd	1	113	1	0
eny2	1	86	1	0
Ets	2	48	0	0
GCR1_C	1	17	1	0
IRF	1	11	0	0
MADF_DNA_bdg	2	15	0	0
MH1	2	35	0	0
Opi1	2	107	1	0
sand	3	16	0	0
weta	1	7	0	0
WRKY	1	47	0	0
Zinc_fingerBED	1	7	0	0
Zinc_fingerGRF	4	30	0	0
Zinc_fingerTTF	1	4	0	0

### Sheet: Table 8b
Supplementary Data 8b. 657 identified TF HGs, their classification and distribution among clades.
		Average copy number																						InterPro domain annotations												conservation of the cluster in clades
Homologous group	TF family	Heterolobosea	Amobozoa	Apusozoa	Filasterea	Corallochytrea	Ichtyosporea	Choanoflagellata	Metazoa	Nuclearia	RM clade	Aphelidomycota	Chytridiomycota	Blastocladiomycota	Olpidiomycota	Zoopagomycota	Mucoromycota	Taphrinomycotina	Saccharomycotina	Pezizomycotina	Pucciniomycotina	Ustilagomycotina	Agaricomycotina	IPR_1	IPR_2	IPR_3	IPR_4	IPR_5	IPR_6	IPR_7	IPR_8	IPR_9	IPR_10	birth of cluster (node)	conservation	Heterolobosea	Amobozoa	Apusozoa	Filasterea	Corallochytrea	Ichtyosporea	Choanoflagellata	Metazoa	Nuclearia	Opisthosporidia	Partr	Chytridiomycota	Blastocladiomycota	Olpid	Zoopagomycota	Mucoromycota	Taphrinomycotina	Saccharomycotina	Pezizomycotina	Pucciniomycotina	Ustilagomycotina	Agaricomycotina
mcl_2037	aatf	1	1	1	1	1	1	1	1.2	1	1	2	1	1.5	0	1.08333	1.25	1	1	1.0625	1	1	1	IPR039223::Protein AATF/Bfr2::118	IPR012617::Apoptosis-antagonizing transcription factor; C-terminal::116	IPR025160::AATF leucine zipper-containing domain::114	NA	NA	NA	NA	NA	NA	NA	124	0.902	1	1	1	1	1	1	0.5	0.833	1	0.286	1	1	1	0	1	0.857	1	1	1	0.8	1	0.968
mcl_12012	ap2	0	0	0	0	0	0	0	1.83333	0	0	0	0	0	0	0	0	0	0	0	0	0	0	IPR013854::Transcription factor AP-2; C-terminal::11	IPR004979::Transcription factor AP-2::11	IPR008121::Transcription factor AP-2 alpha; N-terminal::1	IPR008122::Transcription factor AP-2 beta::1	IPR008123::Transcription factor AP-2 gamma::1	NA	NA	NA	NA	NA	135	1	0	0	0	0	0	0	0	1	0	0	0	0	0	0	0	0	0	0	0	0	0	0
mcl_10757	APSES	0	0	0	0	0	0	0	0	0	0	0	0	0	0	0	1.25	0	0	0	0	0	0	IPR036887::HTH APSES-type DNA-binding domain superfamily::10	IPR003163::Transcription regulator HTH; APSES-type DNA-binding domain::10	IPR018004::KilA; N-terminal/APSES-type HTH; DNA-binding::3	IPR033031::SCC2/Nipped-B family::1	NA	NA	NA	NA	NA	NA	178	0.889	0	0	0	0	0	0	0	0	0	0	0	0	0	0	0	0.571	0	0	0	0	0	0
mcl_17466	APSES	0	0	0	0	0	0	0	0	0	0	0	1.75	0	0	0	0	0	0	0	0	0	0	IPR036887::HTH APSES-type DNA-binding domain superfamily::6	IPR003163::Transcription regulator HTH; APSES-type DNA-binding domain::6	NA	NA	NA	NA	NA	NA	NA	NA	154	1	0	0	0	0	0	0	0	0	0	0	0	0.5	0	0	0	0	0	0	0	0	0	0
mcl_2777	APSES	0	0	0	0	0	0	0	0	0	0	1	1.625	2.5	2	1.81818	4.33333	1.5	2.33333	1.375	1.6	1.25	1.1	IPR036887::HTH APSES-type DNA-binding domain superfamily::170	IPR003163::Transcription regulator HTH; APSES-type DNA-binding domain::163	IPR018004::KilA; N-terminal/APSES-type HTH; DNA-binding::160	IPR029790::EFG1/Phd1/StuA family::98	IPR029793::MBF transcription factor complex subunit Mbp1/Res1/Res2::71	IPR036770::Ankyrin repeat-containing domain superfamily::51	IPR020683::Ankyrin repeat-containing domain::51	IPR002110::Ankyrin repeat::51	IPR029069::HotDog domain superfamily::1	IPR006683::Thioesterase domain::1	148	0.96	0	0	0	0	0	0	0	0	0	0	1	1	1	1	0.917	0.857	1	1	1	1	1	0.968
mcl_3557	APSES	0	0	0	0	0	0	0	0	0	0	0	1.25	0	0	1.33333	1.33333	1	1	1	1	1	1.11539	IPR036887::HTH APSES-type DNA-binding domain superfamily::72	IPR003163::Transcription regulator HTH; APSES-type DNA-binding domain::71	IPR018004::KilA; N-terminal/APSES-type HTH; DNA-binding::1	NA	NA	NA	NA	NA	NA	NA	149	0.643	0	0	0	0	0	0	0	0	0	0	0	0.5	0	0	0.25	0.857	0.5	0.333	0.75	0.2	0.75	0.839
mcl_6273	APSES	0	0	0	0	0	0	0	0	0	0	0	0	0	0	0	0	1	0	1.125	1	0	1	IPR037548::Bouquet formation protein 4::50	IPR036887::HTH APSES-type DNA-binding domain superfamily::49	IPR003163::Transcription regulator HTH; APSES-type DNA-binding domain::48	IPR018004::KilA; N-terminal/APSES-type HTH; DNA-binding::18	NA	NA	NA	NA	NA	NA	186	0.787	0	0	0	0	0	0	0	0	0	0	0	0	0	0	0	0	1	0	1	0.6	0	0.871
mcl_8580	APSES	0	0	0	0	0	0	0	0	0	0	0	0	0	0	0	0	0	0	0	0	0	1	IPR036887::HTH APSES-type DNA-binding domain superfamily::16	IPR005818::Linker histone H1/H5; domain H15::1	IPR036388::Winged helix-like DNA-binding domain superfamily::1	IPR036390::Winged helix DNA-binding domain superfamily::1	NA	NA	NA	NA	NA	NA	227	0.9	0	0	0	0	0	0	0	0	0	0	0	0	0	0	0	0	0	0	0	0	0	0.581
mcl_32355	ARID	0	0	0	0	0	0	0	1	0	0	0	0	0	0	0	0	0	0	0	0	0	0	IPR043151::Bromo adjacent homology (BAH) domain superfamily::3	IPR036431::ARID DNA-binding domain superfamily::3	IPR001606::ARID DNA-binding domain::2	IPR030408::AT-rich interactive domain-containing protein 5B::2	NA	NA	NA	NA	NA	NA	136	0.8	0	0	0	0	0	0	0	0.667	0	0	0	0	0	0	0	0	0	0	0	0	0	0
mcl_7074	ARID	0	0	0	0	0	0	0	0	0	0	0	0	0	0	0	0	0	0	0	0	0	1.54546	IPR036431::ARID DNA-binding domain superfamily::31	IPR001606::ARID DNA-binding domain::30	IPR008626::Mediator complex; subunit Med15; fungi::1	NA	NA	NA	NA	NA	NA	NA	225	1	0	0	0	0	0	0	0	0	0	0	0	0	0	0	0	0	0	0	0	0	0	0.71
mcl_9494	ARID	0	0	0	0	0	0	0	0	0	0	0	0	0	0	0	0	0	0	1	0	0	0	IPR036431::ARID DNA-binding domain superfamily::16	IPR001606::ARID DNA-binding domain::16	NA	NA	NA	NA	NA	NA	NA	NA	192	1	0	0	0	0	0	0	0	0	0	0	0	0	0	0	0	0	0	0	1	0	0	0
mcl_10122	bZIP	0	0	0	0	0	0	0	0	0	0	0	0	0	0	0	0	0	0	1.07143	0	0	0	IPR004827::Basic-leucine zipper domain::14	NA	NA	NA	NA	NA	NA	NA	NA	NA	192	0.875	0	0	0	0	0	0	0	0	0	0	0	0	0	0	0	0	0	0	0.875	0	0	0
mcl_10383	bZIP	0	0	0	0	0	0	0	0	0	0	0	0	0	0	0	1.75	0	0	0	0	0	0	IPR004827::Basic-leucine zipper domain::14	NA	NA	NA	NA	NA	NA	NA	NA	NA	178	0.889	0	0	0	0	0	0	0	0	0	0	0	0	0	0	0	0.571	0	0	0	0	0	0
mcl_1044	bZIP	0	0	0	0	0	0	0	0	0	0	1	1.5	1.5	0	1	3.71429	1	1	1.5	1	1	2.06452	IPR004827::Basic-leucine zipper domain::165	IPR032675::Leucine-rich repeat domain superfamily::1	NA	NA	NA	NA	NA	NA	NA	NA	148	0.859	0	0	0	0	0	0	0	0	0	0	1	0.5	1	0	0.667	1	1	0.333	1	0.8	0.5	1
mcl_12029	bZIP	0	0	0	0	0	0	0	0	0	0	0	1	0	0	1	1.22222	0	0	0	0	0	0	IPR004827::Basic-leucine zipper domain::14	NA	NA	NA	NA	NA	NA	NA	NA	NA	149	0.122	0	0	0	0	0	0	0	0	0	0	0	0.125	0	0	0.167	0.643	0	0	0	0	0	0
mcl_12277	bZIP	0	0	0	0	0	0	0	0	0	0	0	19	0	0	0	0	0	0	0	0	0	0	IPR004827::Basic-leucine zipper domain::11	NA	NA	NA	NA	NA	NA	NA	NA	NA	26	1	0	0	0	0	0	0	0	0	0	0	0	0.125	0	0	0	0	0	0	0	0	0	0
mcl_12459	bZIP	0	0	0	0	0	0	0	0	0	0	0	0	0	0	0	0	0	0	1	0	0	0	IPR004827::Basic-leucine zipper domain::11	NA	NA	NA	NA	NA	NA	NA	NA	NA	192	0.688	0	0	0	0	0	0	0	0	0	0	0	0	0	0	0	0	0	0	0.688	0	0	0
mcl_1274	bZIP	0	0	0	0	0	0	0	0	0	0	0	6	0	1	1.57143	4.85714	1.5	3	5.375	1.33333	1	1.89655	IPR004827::Basic-leucine zipper domain::223	IPR023167::Yap1 redox domain superfamily::103	IPR013910::Transcription factor PAP1::67	NA	NA	NA	NA	NA	NA	NA	149	0.806	0	0	0	0	0	0	0	0	0	0	0	0.375	0	1	0.583	1	1	1	1	0.6	0.25	0.935
mcl_13231	bZIP	0	0	0	0	0	0	0	2.2	0	0	0	0	0	0	0	0	0	0	0	0	0	0	IPR004827::Basic-leucine zipper domain::11	IPR016468::CCAAT/enhancer-binding protein; chordates::4	NA	NA	NA	NA	NA	NA	NA	NA	136	1	0	0	0	0	0	0	0	0.833	0	0	0	0	0	0	0	0	0	0	0	0	0	0
mcl_13760	bZIP	0	0	0	0	0	0	0	0	0	0	0	0	0	0	0	1.25	0	0	0	0	0	0	IPR004827::Basic-leucine zipper domain::10	NA	NA	NA	NA	NA	NA	NA	NA	NA	179	1	0	0	0	0	0	0	0	0	0	0	0	0	0	0	0	0.571	0	0	0	0	0	0
mcl_16676	bZIP	0	0	0	0	0	0	0	2.33333	0	0	0	0	0	0	0	0	0	0	0	0	0	0	IPR004826::Basic leucine zipper domain; Maf-type::7	IPR008917::Transcription factor; Skn-1-like; DNA-binding domain superfamily::7	IPR024874::Transcription factor Maf family::7	IPR004827::Basic-leucine zipper domain::7	IPR013592::Maf transcription factor; N-terminal::5	IPR028575::Neural retina-specific leucine zipper protein::2	IPR028573::Transcription factor Maf::1	IPR028562::Transcription factor MafA::1	IPR028571::Transcription factor MafB::1	NA	136	0.6	0	0	0	0	0	0	0	0.5	0	0	0	0	0	0	0	0	0	0	0	0	0	0
mcl_1805	bZIP	0	0	0	1	2	1	1	4.5	0	1	2	1.4	0	1	2.375	4.92857	3	1	2.86667	1	1	1.13793	IPR004827::Basic-leucine zipper domain::216	IPR002112::Transcription factor Jun::72	IPR021755::Transcription factor Aft1; HRA domain::64	IPR020956::Transcription factor Aft1; osmotic stress domain::57	IPR000837::AP-1 transcription factor::23	IPR021756::Transcription factor Aft1; HRR domain::16	IPR001630::cAMP response element binding (CREB) protein::9	IPR005643::Jun-like transcription factor::7	IPR013087::Zinc finger C2H2-type::7	IPR029823::Transcription factor JunD::5	128	0.773	0	0	0	1	1	0.5	1	1	0	0.143	1	0.625	0	1	0.667	1	1	0.333	0.938	0.4	0.5	0.935
mcl_20018	bZIP	0	0	0	0	0	0	0	0	0	0	0	0	0	0	1.5	0	0	0	0	0	0	0	IPR004827::Basic-leucine zipper domain::6	NA	NA	NA	NA	NA	NA	NA	NA	NA	169	1	0	0	0	0	0	0	0	0	0	0	0	0	0	0	0.333	0	0	0	0	0	0	0
mcl_20620	bZIP	0	0	0	0	0	0	0	0	0	0	0	0	0	0	0	0	0	0	1	0	0	0	IPR004827::Basic-leucine zipper domain::6	NA	NA	NA	NA	NA	NA	NA	NA	NA	202	1	0	0	0	0	0	0	0	0	0	0	0	0	0	0	0	0	0	0	0.375	0	0	0
mcl_20641	bZIP	0	0	0	0	0	0	0	0	0	0	0	1.5	0	0	0	0	0	0	0	0	0	0	IPR004827::Basic-leucine zipper domain::4	NA	NA	NA	NA	NA	NA	NA	NA	NA	154	1	0	0	0	0	0	0	0	0	0	0	0	0.5	0	0	0	0	0	0	0	0	0	0
mcl_20805	bZIP	0	0	0	0	0	0	0	0	0	0	0	0	0	0	0	1.28571	0	0	0	0	0	0	IPR004827::Basic-leucine zipper domain::9	NA	NA	NA	NA	NA	NA	NA	NA	NA	179	0.875	0	0	0	0	0	0	0	0	0	0	0	0	0	0	0	0.5	0	0	0	0	0	0
mcl_20807	bZIP	0	0	0	0	0	0	0	0	0	0	0	0	0	0	0	0	0	0	1.5	0	0	0	IPR004827::Basic-leucine zipper domain::5	NA	NA	NA	NA	NA	NA	NA	NA	NA	203	0.8	0	0	0	0	0	0	0	0	0	0	0	0	0	0	0	0	0	0	0.25	0	0	0
mcl_20984	bZIP	0	0	0	0	0	0	0	0	0	0	0	1.5	0	0	0	0	0	0	0	0	0	0	IPR004827::Basic-leucine zipper domain::3	NA	NA	NA	NA	NA	NA	NA	NA	NA	154	1	0	0	0	0	0	0	0	0	0	0	0	0.5	0	0	0	0	0	0	0	0	0	0
mcl_23401	bZIP	0	0	0	0	0	0	0	0	0	0	0	0	0	0	0	0	0	0	1	0	0	0	IPR004827::Basic-leucine zipper domain::7	NA	NA	NA	NA	NA	NA	NA	NA	NA	200	0.875	0	0	0	0	0	0	0	0	0	0	0	0	0	0	0	0	0	0	0.438	0	0	0
mcl_23875	bZIP	0	0	0	0	0	0	0	0	0	0	0	1.25	0	0	0	0	0	0	0	0	0	0	IPR004827::Basic-leucine zipper domain::5	NA	NA	NA	NA	NA	NA	NA	NA	NA	154	1	0	0	0	0	0	0	0	0	0	0	0	0.5	0	0	0	0	0	0	0	0	0	0
mcl_24914	bZIP	0	0	0	0	0	0	0	0	0	0	0	1.25	0	0	0	0	0	0	0	0	0	0	IPR004827::Basic-leucine zipper domain::5	NA	NA	NA	NA	NA	NA	NA	NA	NA	154	1	0	0	0	0	0	0	0	0	0	0	0	0.5	0	0	0	0	0	0	0	0	0	0
mcl_25127	bZIP	0	0	0	0	0	0	0	0	0	0	0	1.25	0	0	0	0	0	0	0	0	0	0	IPR004827::Basic-leucine zipper domain::4	NA	NA	NA	NA	NA	NA	NA	NA	NA	154	1	0	0	0	0	0	0	0	0	0	0	0	0.5	0	0	0	0	0	0	0	0	0	0
mcl_25204	bZIP	0	0	0	0	0	0	0	0	0	0	0	0	0	0	0	2.5	0	0	0	0	0	0	IPR004827::Basic-leucine zipper domain::4	NA	NA	NA	NA	NA	NA	NA	NA	NA	175	1	0	0	0	0	0	0	0	0	0	0	0	0	0	0	0	0.143	0	0	0	0	0	0
mcl_26165	bZIP	0	0	0	0	0	0	0	0	0	0	0	0	2	0	0	0	0	0	0	0	0	0	IPR004827::Basic-leucine zipper domain::3	NA	NA	NA	NA	NA	NA	NA	NA	NA	158	1	0	0	0	0	0	0	0	0	0	0	0	0	1	0	0	0	0	0	0	0	0	0
mcl_26677	bZIP	0	0	0	0	0	0	0	0	0	0	0	0	0	0	0	0	0	0	0	4	0	0	IPR004827::Basic-leucine zipper domain::2	NA	NA	NA	NA	NA	NA	NA	NA	NA	84	1	0	0	0	0	0	0	0	0	0	0	0	0	0	0	0	0	0	0	0	0.2	0	0
mcl_27617	bZIP	0	0	0	0	0	0	0	0	0	0	0	0	0	0	0	2	0	0	0	0	0	0	IPR004827::Basic-leucine zipper domain::2	NA	NA	NA	NA	NA	NA	NA	NA	NA	176	0.667	0	0	0	0	0	0	0	0	0	0	0	0	0	0	0	0.143	0	0	0	0	0	0
mcl_28805	bZIP	0	0	0	0	0	0	0	0	0	0	0	0	0	0	0	1	0	0	0	0	0	0	IPR004827::Basic-leucine zipper domain::4	NA	NA	NA	NA	NA	NA	NA	NA	NA	173	0.286	0	0	0	0	0	0	0	0	0	0	0	0	0	0	0	0.286	0	0	0	0	0	0
mcl_29814	bZIP	0	0	0	0	0	0	0	0	0	0	0	1.33333	0	0	0	0	0	0	0	0	0	0	IPR004827::Basic-leucine zipper domain::4	NA	NA	NA	NA	NA	NA	NA	NA	NA	154	0.75	0	0	0	0	0	0	0	0	0	0	0	0.375	0	0	0	0	0	0	0	0	0	0
mcl_30024	bZIP	0	0	0	0	0	0	0	0	0	0	0	0	0	0	0	1.33333	0	0	0	0	0	0	IPR004827::Basic-leucine zipper domain::4	NA	NA	NA	NA	NA	NA	NA	NA	NA	180	0.429	0	0	0	0	0	0	0	0	0	0	0	0	0	0	0	0.214	0	0	0	0	0	0
mcl_3168	bZIP	0	0	0	0	0	0	0	0	0	0	0	0	0	0	0	4.71429	0	0	5.86667	5.5	3.33333	1.03226	IPR021833::Protein of unknown function DUF3425::188	IPR004827::Basic-leucine zipper domain::114	IPR009057::Homeobox-like domain superfamily::4	IPR006600::HTH CenpB-type DNA-binding domain::4	IPR041188::ARS-binding protein 1; N-terminal::4	IPR036179::Immunoglobulin-like domain superfamily::2	IPR007130::Diacylglycerol acyltransferase::1	IPR002347::Short-chain dehydrogenase/reductase SDR::1	IPR036291::NAD(P)-binding domain superfamily::1	NA	172	0.867	0	0	0	0	0	0	0	0	0	0	0	0	0	0	0	1	0	0	0.938	0.4	0.75	1
mcl_31755	bZIP	0	0	0	0	0	0	0	0	0	0	0	0	0	0	4	0	0	0	0	0	0	0	IPR004827::Basic-leucine zipper domain::2	NA	NA	NA	NA	NA	NA	NA	NA	NA	41	1	0	0	0	0	0	0	0	0	0	0	0	0	0	0	0.083	0	0	0	0	0	0	0
mcl_31830	bZIP	0	0	0	0	0	0	0	4	0	0	0	0	0	0	0	0	0	0	0	0	0	0	IPR004827::Basic-leucine zipper domain::4	IPR029809::cAMP-dependent transcription factor ATF-6 beta::4	NA	NA	NA	NA	NA	NA	NA	NA	16	1	0	0	0	0	0	0	0	0.167	0	0	0	0	0	0	0	0	0	0	0	0	0	0
mcl_31959	bZIP	0	0	0	0	0	0	0	0	0	0	0	0	0	0	2	1	0	0	0	0	0	0	IPR004827::Basic-leucine zipper domain::6	IPR001630::cAMP response element binding (CREB) protein::5	NA	NA	NA	NA	NA	NA	NA	NA	160	0.057	0	0	0	0	0	0	0	0	0	0	0	0	0	0	0.083	0.286	0	0	0	0	0	0
mcl_32014	bZIP	0	0	0	0	0	0	0	0	0	0	0	0	0	0	0	1	0	0	0	0	0	0	IPR004827::Basic-leucine zipper domain::5	NA	NA	NA	NA	NA	NA	NA	NA	NA	182	1	0	0	0	0	0	0	0	0	0	0	0	0	0	0	0	0.357	0	0	0	0	0	0
mcl_3314	bZIP	0	0	0	0	0	0	0	0	0	0	0	3.125	1	0	1.5	3.92857	0	0	0	0	0	0	IPR004827::Basic-leucine zipper domain::93	NA	NA	NA	NA	NA	NA	NA	NA	NA	149	0.327	0	0	0	0	0	0	0	0	0	0	0	1	1	0	0.667	1	0	0	0	0	0	0
mcl_4306	bZIP	0	0	0	0	0	0	0	0	0	0	0	0	3	0	0	0	0	1	0	1.25	1	1.42857	IPR004827::Basic-leucine zipper domain::51	IPR004826::Basic leucine zipper domain; Maf-type::2	NA	NA	NA	NA	NA	NA	NA	NA	157	0.422	0	0	0	0	0	0	0	0	0	0	0	0	0.5	0	0	0	0	0.333	0	0.8	1	0.903
mcl_5132	bZIP	0	0	0	0	0	0	0	0	0	0	0	0	0	0	0	2.64286	0	0	0	0	0	0	IPR004827::Basic-leucine zipper domain::37	NA	NA	NA	NA	NA	NA	NA	NA	NA	173	1	0	0	0	0	0	0	0	0	0	0	0	0	0	0	0	1	0	0	0	0	0	0
mcl_5202	bZIP	0	0	0	0	0	0	0	0	0	0	0	0	0	0	0	0	0	0	0	1	0	1.17857	IPR004827::Basic-leucine zipper domain::31	NA	NA	NA	NA	NA	NA	NA	NA	NA	207	0.775	0	0	0	0	0	0	0	0	0	0	0	0	0	0	0	0	0	0	0	0.6	0	0.903
mcl_5496	bZIP	0	0	0	0	0	0	0	0	0	0	0	0	0	0	0	0	1	1	1.06667	1	1	1	IPR018287::Hap4 transcription factor; heteromerisation domain::51	IPR004827::Basic-leucine zipper domain::45	IPR012340::Nucleic acid-binding; OB-fold::1	IPR023167::Yap1 redox domain superfamily::1	NA	NA	NA	NA	NA	NA	186	0.852	0	0	0	0	0	0	0	0	0	0	0	0	0	0	0	0	0.5	0.667	0.938	0.6	1	0.871
mcl_5512	bZIP	0	0	0	0	0	0	0	0	0	0	0	0	0	0	0	0	0	0	0	0	0	1.25	IPR004827::Basic-leucine zipper domain::32	NA	NA	NA	NA	NA	NA	NA	NA	NA	217	0.933	0	0	0	0	0	0	0	0	0	0	0	0	0	0	0	0	0	0	0	0	0	0.903
mcl_5699	bZIP	1	0	0	0	0	0	0	1	0	0	0	1	0	0	1	1.08333	0	0	2.2	0	0	1	IPR004827::Basic-leucine zipper domain::78	IPR001630::cAMP response element binding (CREB) protein::2	IPR019098::Histone chaperone domain CHZ::1	NA	NA	NA	NA	NA	NA	NA	124	0.52	1	0	0	0	0	0	0	0.333	0	0	0	0.375	0	0	0.333	0.857	0	0	0.938	0	0	0.871
mcl_8057	bZIP	0	0	0	0	0	0	0	0	0	0	0	0	0	0	0	0	0	0	0	0	0	1	IPR004827::Basic-leucine zipper domain::20	NA	NA	NA	NA	NA	NA	NA	NA	NA	226	1	0	0	0	0	0	0	0	0	0	0	0	0	0	0	0	0	0	0	0	0	0	0.677
mcl_8769	bZIP	0	0	0	0	0	0	0	0	0	0	0	1	0	0	0	0	0	0	1.13333	0	0	0	IPR004827::Basic-leucine zipper domain::18	NA	NA	NA	NA	NA	NA	NA	NA	NA	149	0.163	0	0	0	0	0	0	0	0	0	0	0	0.125	0	0	0	0	0	0	0.938	0	0	0
mcl_9545	bZIP	0	0	0	0	0	0	0	0	0	0	0	0	0	0	0	0	0	0	1	0	0	0	IPR004827::Basic-leucine zipper domain::16	IPR004826::Basic leucine zipper domain; Maf-type::3	NA	NA	NA	NA	NA	NA	NA	NA	192	1	0	0	0	0	0	0	0	0	0	0	0	0	0	0	0	0	0	0	1	0	0	0
mcl_9625	bZIP	0	0	0	0	0	0	0	0	0	0	0	0	0	0	0	0	0	1	1	0	0	0	IPR004827::Basic-leucine zipper domain::16	NA	NA	NA	NA	NA	NA	NA	NA	NA	189	0.842	0	0	0	0	0	0	0	0	0	0	0	0	0	0	0	0	0	0.333	0.938	0	0	0
mcl_10087	C2H2_CCHC_CCCH_C5HC2	0	0	0	0	0	0	0	0	0	0	0	0	0	0	0	2	0	0	0	0	0	0	IPR013087::Zinc finger C2H2-type::14	IPR036236::Zinc finger C2H2 superfamily::14	NA	NA	NA	NA	NA	NA	NA	NA	180	1	0	0	0	0	0	0	0	0	0	0	0	0	0	0	0	0.5	0	0	0	0	0	0
mcl_10475	C2H2_CCHC_CCCH_C5HC2	0	0	0	0	0	0	0	0	0	0	0	0	0	0	0	0	0	0	1	0	0	0	IPR013087::Zinc finger C2H2-type::13	IPR036236::Zinc finger C2H2 superfamily::13	IPR022755::Zinc finger; double-stranded RNA binding::10	IPR003604::Matrin/U1-C-like; C2H2-type zinc finger::4	NA	NA	NA	NA	NA	NA	192	0.875	0	0	0	0	0	0	0	0	0	0	0	0	0	0	0	0	0	0	0.875	0	0	0
mcl_10641	C2H2_CCHC_CCCH_C5HC2	0	0	0	0	0	0	0	0	0	0	0	0	0	0	0	1.5	0	0	0	0	0	0	IPR013087::Zinc finger C2H2-type::12	IPR036236::Zinc finger C2H2 superfamily::9	NA	NA	NA	NA	NA	NA	NA	NA	178	0.889	0	0	0	0	0	0	0	0	0	0	0	0	0	0	0	0.571	0	0	0	0	0	0
mcl_10740	C2H2_CCHC_CCCH_C5HC2	0	0	0	0	0	0	0	0	0	0	0	1	0	0	0	0	0	0	0	0	0	1	IPR013087::Zinc finger C2H2-type::10	IPR036236::Zinc finger C2H2 superfamily::10	NA	NA	NA	NA	NA	NA	NA	NA	149	0.133	0	0	0	0	0	0	0	0	0	0	0	0.125	0	0	0	0	0	0	0	0	0	0.387
mcl_10874	C2H2_CCHC_CCCH_C5HC2	0	0	0	0	0	0	0	0	0	0	0	0	0	0	0	0	0	0	1	0	0	0	IPR013087::Zinc finger C2H2-type::14	IPR036236::Zinc finger C2H2 superfamily::7	NA	NA	NA	NA	NA	NA	NA	NA	192	0.938	0	0	0	0	0	0	0	0	0	0	0	0	0	0	0	0	0	0	0.938	0	0	0
mcl_10998	C2H2_CCHC_CCCH_C5HC2	0	0	0	0	0	0	0	0	0	0	0	0	0	0	0	0	0	0	1	0	0	0	IPR013087::Zinc finger C2H2-type::16	IPR036236::Zinc finger C2H2 superfamily::16	NA	NA	NA	NA	NA	NA	NA	NA	192	1	0	0	0	0	0	0	0	0	0	0	0	0	0	0	0	0	0	0	1	0	0	0
mcl_11004	C2H2_CCHC_CCCH_C5HC2	0	0	0	0	0	0	0	0	0	0	0	0	0	0	0	0	0	0	1.18182	0	0	0	IPR000571::Zinc finger; CCCH-type::11	IPR036855::Zinc finger; CCCH-type superfamily::3	NA	NA	NA	NA	NA	NA	NA	NA	194	0.786	0	0	0	0	0	0	0	0	0	0	0	0	0	0	0	0	0	0	0.688	0	0	0
mcl_11184	C2H2_CCHC_CCCH_C5HC2	0	0	0	0	0	0	0	0	0	0	0	0	0	0	0	0	0	0	0	0	0	10	IPR036236::Zinc finger C2H2 superfamily::5	NA	NA	NA	NA	NA	NA	NA	NA	NA	110	1	0	0	0	0	0	0	0	0	0	0	0	0	0	0	0	0	0	0	0	0	0	0.032
mcl_11185	C2H2_CCHC_CCCH_C5HC2	0	0	0	0	0	0	0	0	0	0	0	0	0	0	0	3	0	0	0	0	0	0	IPR013087::Zinc finger C2H2-type::12	IPR036236::Zinc finger C2H2 superfamily::12	NA	NA	NA	NA	NA	NA	NA	NA	180	0.571	0	0	0	0	0	0	0	0	0	0	0	0	0	0	0	0.286	0	0	0	0	0	0
mcl_11269	C2H2_CCHC_CCCH_C5HC2	0	0	0	0	0	0	0	0	0	0	0	0	0	0	0	0	0	0	1	0	0	0	IPR001878::Zinc finger; CCHC-type::8	IPR036875::Zinc finger; CCHC-type superfamily::8	IPR019324::M-phase phosphoprotein 6::5	NA	NA	NA	NA	NA	NA	NA	192	1	0	0	0	0	0	0	0	0	0	0	0	0	0	0	0	0	0	0	1	0	0	0
mcl_11303	C2H2_CCHC_CCCH_C5HC2	0	0	0	0	0	0	0	0	0	0	0	0	0	0	0	11	0	0	0	0	0	0	IPR036875::Zinc finger; CCHC-type superfamily::6	IPR001878::Zinc finger; CCHC-type::6	IPR021109::Aspartic peptidase domain superfamily::2	NA	NA	NA	NA	NA	NA	NA	52	1	0	0	0	0	0	0	0	0	0	0	0	0	0	0	0	0.071	0	0	0	0	0	0
mcl_11413	C2H2_CCHC_CCCH_C5HC2	0	0	0	0	0	0	0	0	0	0	0	0	0	0	0	0	0	0	0	0	0	1.71429	IPR001878::Zinc finger; CCHC-type::7	IPR036875::Zinc finger; CCHC-type superfamily::4	NA	NA	NA	NA	NA	NA	NA	NA	217	0.233	0	0	0	0	0	0	0	0	0	0	0	0	0	0	0	0	0	0	0	0	0	0.226
mcl_11443	C2H2_CCHC_CCCH_C5HC2	0	0	0	0	0	0	0	0	0	0	0	0	0	0	0	0	0	0	1.30769	0	0	0	IPR013087::Zinc finger C2H2-type::14	IPR036236::Zinc finger C2H2 superfamily::12	IPR039970::Transcription factor Grauzone::1	NA	NA	NA	NA	NA	NA	NA	192	0.812	0	0	0	0	0	0	0	0	0	0	0	0	0	0	0	0	0	0	0.812	0	0	0
mcl_11733	C2H2_CCHC_CCCH_C5HC2	0	0	0	0	0	0	0	0	0	0	0	0	0	0	0	0	0	0	1	0	0	0	IPR013087::Zinc finger C2H2-type::14	NA	NA	NA	NA	NA	NA	NA	NA	NA	194	1	0	0	0	0	0	0	0	0	0	0	0	0	0	0	0	0	0	0	0.875	0	0	0
mcl_11788	C2H2_CCHC_CCCH_C5HC2	0	0	0	0	0	0	0	0	0	0	0	0	0	0	0	10	0	0	0	0	0	0	IPR013087::Zinc finger C2H2-type::8	IPR036236::Zinc finger C2H2 superfamily::7	NA	NA	NA	NA	NA	NA	NA	NA	53	1	0	0	0	0	0	0	0	0	0	0	0	0	0	0	0	0.071	0	0	0	0	0	0
mcl_11813	C2H2_CCHC_CCCH_C5HC2	0	0	0	0	0	0	0	0	0	0	0	0	0	0	0	0	0	0	1	0	0	0	IPR013087::Zinc finger C2H2-type::11	NA	NA	NA	NA	NA	NA	NA	NA	NA	194	0.786	0	0	0	0	0	0	0	0	0	0	0	0	0	0	0	0	0	0	0.688	0	0	0
mcl_11912	C2H2_CCHC_CCCH_C5HC2	0	0	0	0	0	0	0	0	0	0	0	0	0	0	0	0	0	0	1	0	0	0	IPR013087::Zinc finger C2H2-type::14	IPR036236::Zinc finger C2H2 superfamily::14	NA	NA	NA	NA	NA	NA	NA	NA	194	1	0	0	0	0	0	0	0	0	0	0	0	0	0	0	0	0	0	0	0.875	0	0	0
mcl_12306	C2H2_CCHC_CCCH_C5HC2	0	0	0	0	0	0	0	0	0	0	0	0	0	0	0	0	0	0	1.33333	0	0	0	IPR036236::Zinc finger C2H2 superfamily::12	IPR013087::Zinc finger C2H2-type::12	NA	NA	NA	NA	NA	NA	NA	NA	194	0.643	0	0	0	0	0	0	0	0	0	0	0	0	0	0	0	0	0	0	0.562	0	0	0
mcl_12514	C2H2_CCHC_CCCH_C5HC2	0	0	0	0	0	0	10	0	0	0	0	0	0	0	0	0	0	0	0	0	0	0	IPR013087::Zinc finger C2H2-type::10	IPR007527::Zinc finger; SWIM-type::4	IPR018289::MULE transposase domain::2	IPR036236::Zinc finger C2H2 superfamily::1	NA	NA	NA	NA	NA	NA	10	1	0	0	0	0	0	0	0.5	0	0	0	0	0	0	0	0	0	0	0	0	0	0	0
mcl_12552	C2H2_CCHC_CCCH_C5HC2	0	0	0	0	0	0	0	0	0	0	0	0	0	0	0	0	0	0	1	0	0	0	IPR013087::Zinc finger C2H2-type::10	IPR036236::Zinc finger C2H2 superfamily::1	NA	NA	NA	NA	NA	NA	NA	NA	194	0.714	0	0	0	0	0	0	0	0	0	0	0	0	0	0	0	0	0	0	0.625	0	0	0
mcl_12692	C2H2_CCHC_CCCH_C5HC2	0	0	0	0	0	0	0	0	0	0	0	0	0	0	0	3	0	0	0	0	0	0	IPR001878::Zinc finger; CCHC-type::5	IPR036875::Zinc finger; CCHC-type superfamily::5	IPR005135::Endonuclease/exonuclease/phosphatase::1	IPR036691::Endonuclease/exonuclease/phosphatase superfamily::1	IPR032675::Leucine-rich repeat domain superfamily::1	IPR036047::F-box-like domain superfamily::1	IPR001810::F-box domain::1	NA	NA	NA	182	0.6	0	0	0	0	0	0	0	0	0	0	0	0	0	0	0	0.214	0	0	0	0	0	0
mcl_12929	C2H2_CCHC_CCCH_C5HC2	0	0	0	0	0	0	0	0	0	0	0	0	0	0	0	0	0	0	1.09091	0	0	0	IPR036236::Zinc finger C2H2 superfamily::9	IPR013087::Zinc finger C2H2-type::8	NA	NA	NA	NA	NA	NA	NA	NA	194	0.786	0	0	0	0	0	0	0	0	0	0	0	0	0	0	0	0	0	0	0.688	0	0	0
mcl_13282	C2H2_CCHC_CCCH_C5HC2	0	0	0	0	0	0	0	0	0	0	0	0	0	0	0	0	0	0	0	0	0	1	IPR013087::Zinc finger C2H2-type::11	IPR036236::Zinc finger C2H2 superfamily::11	NA	NA	NA	NA	NA	NA	NA	NA	227	0.6	0	0	0	0	0	0	0	0	0	0	0	0	0	0	0	0	0	0	0	0	0	0.387
mcl_13390	C2H2_CCHC_CCCH_C5HC2	0	0	0	0	0	0	0	0	0	0	0	0	0	0	0	0	0	0	0	0	0	10	IPR036875::Zinc finger; CCHC-type superfamily::10	IPR001878::Zinc finger; CCHC-type::10	NA	NA	NA	NA	NA	NA	NA	NA	100	1	0	0	0	0	0	0	0	0	0	0	0	0	0	0	0	0	0	0	0	0	0	0.032
mcl_13469	C2H2_CCHC_CCCH_C5HC2	0	0	0	0	0	0	0	0	0	0	0	0	0	0	0	2.42857	0	0	0	0	0	0	IPR013087::Zinc finger C2H2-type::17	IPR036236::Zinc finger C2H2 superfamily::17	NA	NA	NA	NA	NA	NA	NA	NA	179	0.875	0	0	0	0	0	0	0	0	0	0	0	0	0	0	0	0.5	0	0	0	0	0	0
mcl_13663	C2H2_CCHC_CCCH_C5HC2	0	0	0	0	0	0	0	0	0	0	0	0	0	0	0	9	0	0	0	0	0	0	IPR001878::Zinc finger; CCHC-type::8	IPR036875::Zinc finger; CCHC-type superfamily::6	IPR036691::Endonuclease/exonuclease/phosphatase superfamily::1	NA	NA	NA	NA	NA	NA	NA	59	1	0	0	0	0	0	0	0	0	0	0	0	0	0	0	0	0.071	0	0	0	0	0	0
mcl_13903	C2H2_CCHC_CCCH_C5HC2	0	0	0	0	0	0	1	1.2	0	0	0	1.28571	0	0	0	1	0	0	0	0	0	0	IPR043560::Zinc finger CCCH-type with G patch domain-containing protein::21	IPR000467::G-patch domain::20	IPR000571::Zinc finger; CCCH-type::11	IPR041367::E3 ligase; CCCH-type zinc finger::2	IPR036855::Zinc finger; CCCH-type superfamily::2	IPR016197::Chromo-like domain superfamily::2	NA	NA	NA	NA	128	0.16	0	0	0	0	0	0	0.5	0.833	0	0	0	0.875	0	0	0	0.429	0	0	0	0	0	0
mcl_14147	C2H2_CCHC_CCCH_C5HC2	0	0	0	0	0	0	0	0	0	0	0	0	0	0	0	0	0	0	0	0	0	9	IPR001878::Zinc finger; CCHC-type::5	IPR036875::Zinc finger; CCHC-type superfamily::2	NA	NA	NA	NA	NA	NA	NA	NA	110	1	0	0	0	0	0	0	0	0	0	0	0	0	0	0	0	0	0	0	0	0	0	0.032
mcl_14438	C2H2_CCHC_CCCH_C5HC2	0	0	0	0	0	0	0	0	0	0	0	0	0	0	0	3.33333	0	0	0	0	0	0	IPR013087::Zinc finger C2H2-type::10	NA	NA	NA	NA	NA	NA	NA	NA	NA	184	1	0	0	0	0	0	0	0	0	0	0	0	0	0	0	0	0.214	0	0	0	0	0	0
mcl_14468	C2H2_CCHC_CCCH_C5HC2	0	0	0	0	0	0	0	0	0	0	0	0	0	0	0	0	0	1	1	0	0	0	IPR000571::Zinc finger; CCCH-type::9	IPR036855::Zinc finger; CCCH-type superfamily::7	IPR019496::Nuclear fragile X mental retardation-interacting protein 1; conserved domain::7	NA	NA	NA	NA	NA	NA	NA	189	0.474	0	0	0	0	0	0	0	0	0	0	0	0	0	0	0	0	0	0.333	0.5	0	0	0
mcl_14708	C2H2_CCHC_CCCH_C5HC2	0	0	0	0	0	0	0	0	0	0	0	0	0	0	0	0	0	0	1.33333	0	0	0	IPR013087::Zinc finger C2H2-type::8	IPR036236::Zinc finger C2H2 superfamily::6	NA	NA	NA	NA	NA	NA	NA	NA	202	1	0	0	0	0	0	0	0	0	0	0	0	0	0	0	0	0	0	0	0.375	0	0	0
mcl_15060	C2H2_CCHC_CCCH_C5HC2	0	0	0	0	0	0	0	0	0	0	0	0	0	0	0	0	0	0	0	0	0	8	IPR013087::Zinc finger C2H2-type::6	NA	NA	NA	NA	NA	NA	NA	NA	NA	110	1	0	0	0	0	0	0	0	0	0	0	0	0	0	0	0	0	0	0	0	0	0	0.032
mcl_15136	C2H2_CCHC_CCCH_C5HC2	0	0	0	0	0	0	0	0	0	0	0	0	0	0	0	0	0	0	1	0	0	0	IPR013087::Zinc finger C2H2-type::12	IPR036236::Zinc finger C2H2 superfamily::12	NA	NA	NA	NA	NA	NA	NA	NA	194	0.929	0	0	0	0	0	0	0	0	0	0	0	0	0	0	0	0	0	0	0.812	0	0	0
mcl_15180	C2H2_CCHC_CCCH_C5HC2	0	0	0	0	0	0	0	4	0	0	0	0	0	0	0	0	0	0	0	0	0	0	IPR013087::Zinc finger C2H2-type::5	NA	NA	NA	NA	NA	NA	NA	NA	NA	136	0.4	0	0	0	0	0	0	0	0.333	0	0	0	0	0	0	0	0	0	0	0	0	0	0
mcl_16054	C2H2_CCHC_CCCH_C5HC2	0	0	0	0	0	0	0	0	0	0	0	0	0	0	0	0	0	0	1	0	0	0	IPR013087::Zinc finger C2H2-type::8	NA	NA	NA	NA	NA	NA	NA	NA	NA	200	1	0	0	0	0	0	0	0	0	0	0	0	0	0	0	0	0	0	0	0.5	0	0	0
mcl_16070	C2H2_CCHC_CCCH_C5HC2	0	0	0	0	0	0	0	0	0	0	0	0	0	0	0	0	0	0	0	8	0	0	IPR013087::Zinc finger C2H2-type::8	IPR036236::Zinc finger C2H2 superfamily::8	NA	NA	NA	NA	NA	NA	NA	NA	84	1	0	0	0	0	0	0	0	0	0	0	0	0	0	0	0	0	0	0	0	0.2	0	0
mcl_16137	C2H2_CCHC_CCCH_C5HC2	0	0	0	0	0	0	0	0	0	0	0	0	0	0	0	1	0	0	0	0	0	0	IPR013087::Zinc finger C2H2-type::7	IPR036236::Zinc finger C2H2 superfamily::7	IPR013175::INO80 complex; subunit Ies4::1	NA	NA	NA	NA	NA	NA	NA	180	1	0	0	0	0	0	0	0	0	0	0	0	0	0	0	0	0.5	0	0	0	0	0	0
mcl_16196	C2H2_CCHC_CCCH_C5HC2	0	0	0	0	0	0	0	7	0	0	0	0	0	0	0	0	0	0	0	0	0	0	IPR013087::Zinc finger C2H2-type::7	IPR036236::Zinc finger C2H2 superfamily::7	IPR025243::Domain of unknown function DUF4195::7	NA	NA	NA	NA	NA	NA	NA	16	1	0	0	0	0	0	0	0	0.167	0	0	0	0	0	0	0	0	0	0	0	0	0	0
mcl_16249	C2H2_CCHC_CCCH_C5HC2	0	0	0	0	0	0	0	0	0	0	0	0	0	0	0	0	0	0	0	0	0	7	IPR013087::Zinc finger C2H2-type::6	IPR036236::Zinc finger C2H2 superfamily::6	NA	NA	NA	NA	NA	NA	NA	NA	120	1	0	0	0	0	0	0	0	0	0	0	0	0	0	0	0	0	0	0	0	0	0	0.032
mcl_16356	C2H2_CCHC_CCCH_C5HC2	0	0	0	0	0	0	0	0	0	0	0	0	0	0	0	7	0	0	0	0	0	0	IPR001878::Zinc finger; CCHC-type::4	IPR036875::Zinc finger; CCHC-type superfamily::4	IPR005162::Retrotransposon gag domain::3	IPR032567::LDOC1-related::1	NA	NA	NA	NA	NA	NA	61	1	0	0	0	0	0	0	0	0	0	0	0	0	0	0	0	0.071	0	0	0	0	0	0
mcl_16762	C2H2_CCHC_CCCH_C5HC2	0	0	0	0	0	0	0	3.5	0	0	0	0	0	0	0	0	0	0	0	0	0	0	IPR013087::Zinc finger C2H2-type::7	IPR036236::Zinc finger C2H2 superfamily::7	NA	NA	NA	NA	NA	NA	NA	NA	139	1	0	0	0	0	0	0	0	0.333	0	0	0	0	0	0	0	0	0	0	0	0	0	0
mcl_16967	C2H2_CCHC_CCCH_C5HC2	0	0	0	0	0	0	0	6	0	0	0	0	0	0	0	0	0	0	0	0	0	1	IPR001878::Zinc finger; CCHC-type::4	IPR036875::Zinc finger; CCHC-type superfamily::3	IPR018222::Nuclear transport factor 2; eukaryote::1	IPR002075::Nuclear transport factor 2::1	IPR032710::NTF2-like domain superfamily::1	NA	NA	NA	NA	NA	128	0.017	0	0	0	0	0	0	0	0.167	0	0	0	0	0	0	0	0	0	0	0	0	0	0.032
mcl_17	C2H2_CCHC_CCCH_C5HC2	1	1	1	4	8	18.5	7	50.6667	2	4.14286	11	49.8571	13	6	22.25	46.0714	3.5	14.6667	14.3125	10.6	5.5	23.129	IPR013087::Zinc finger C2H2-type::2719	IPR036236::Zinc finger C2H2 superfamily::2598	IPR012934::Zinc finger; AD-type::31	IPR036864::Zn(2)-C6 fungal-type DNA-binding domain superfamily::11	IPR002893::Zinc finger; MYND-type::11	IPR001138::Zn(2)-C6 fungal-type DNA-binding domain::10	IPR022755::Zinc finger; double-stranded RNA binding::9	IPR041643::ZIC protein; zinc finger domain::9	IPR016197::Chromo-like domain superfamily::7	IPR027756::Ovo-like::6	124	0.992	1	1	1	1	1	1	1	1	1	1	1	0.875	1	1	1	1	1	1	1	1	1	1
mcl_17285	C2H2_CCHC_CCCH_C5HC2	0	0	0	0	0	0	0	0	0	0	0	0	0	0	0	6	0	0	0	0	0	0	IPR036875::Zinc finger; CCHC-type superfamily::5	IPR001878::Zinc finger; CCHC-type::5	NA	NA	NA	NA	NA	NA	NA	NA	62	1	0	0	0	0	0	0	0	0	0	0	0	0	0	0	0	0.071	0	0	0	0	0	0
mcl_17353	C2H2_CCHC_CCCH_C5HC2	0	0	0	0	0	0	0	0	0	0	0	0	0	0	0	0	0	0	1	0	0	0	IPR013087::Zinc finger C2H2-type::5	NA	NA	NA	NA	NA	NA	NA	NA	NA	200	0.875	0	0	0	0	0	0	0	0	0	0	0	0	0	0	0	0	0	0	0.438	0	0	0
mcl_17363	C2H2_CCHC_CCCH_C5HC2	0	0	0	0	0	0	0	0	0	0	0	0	0	0	0	0	0	0	0	0	0	1	IPR000571::Zinc finger; CCCH-type::7	IPR036855::Zinc finger; CCCH-type superfamily::7	NA	NA	NA	NA	NA	NA	NA	NA	233	0.5	0	0	0	0	0	0	0	0	0	0	0	0	0	0	0	0	0	0	0	0	0	0.226
mcl_17511	C2H2_CCHC_CCCH_C5HC2	0	0	0	0	0	0	0	7	0	0	0	0	0	0	0	0	0	0	0	0	0	0	IPR000571::Zinc finger; CCCH-type::7	IPR036855::Zinc finger; CCCH-type superfamily::7	IPR042805::Proline-rich protein 3::7	NA	NA	NA	NA	NA	NA	NA	16	1	0	0	0	0	0	0	0	0.167	0	0	0	0	0	0	0	0	0	0	0	0	0	0
mcl_17616	C2H2_CCHC_CCCH_C5HC2	0	0	0	0	0	0	0	0	0	0	0	1.75	0	0	0	0	0	0	0	0	0	0	IPR013087::Zinc finger C2H2-type::6	NA	NA	NA	NA	NA	NA	NA	NA	NA	154	1	0	0	0	0	0	0	0	0	0	0	0	0.5	0	0	0	0	0	0	0	0	0	0
mcl_17694	C2H2_CCHC_CCCH_C5HC2	0	0	0	0	0	0	0	0	0	0	0	0	0	0	0	0	0	0	0	0	0	7	IPR001878::Zinc finger; CCHC-type::6	IPR036875::Zinc finger; CCHC-type superfamily::5	NA	NA	NA	NA	NA	NA	NA	NA	110	1	0	0	0	0	0	0	0	0	0	0	0	0	0	0	0	0	0	0	0	0	0	0.032
mcl_17821	C2H2_CCHC_CCCH_C5HC2	0	0	0	0	0	0	0	0	0	0	0	0	0	0	0	1.16667	0	0	0	0	0	0	IPR013087::Zinc finger C2H2-type::6	NA	NA	NA	NA	NA	NA	NA	NA	NA	180	0.857	0	0	0	0	0	0	0	0	0	0	0	0	0	0	0	0.429	0	0	0	0	0	0
mcl_17923	C2H2_CCHC_CCCH_C5HC2	0	0	0	0	0	0	0	0	0	0	0	0	0	0	0	0	0	0	1.16667	0	0	0	IPR013087::Zinc finger C2H2-type::7	NA	NA	NA	NA	NA	NA	NA	NA	NA	202	1	0	0	0	0	0	0	0	0	0	0	0	0	0	0	0	0	0	0	0.375	0	0	0
mcl_17987	C2H2_CCHC_CCCH_C5HC2	0	0	0	0	0	0	0	3.5	0	0	0	0	0	0	0	0	0	0	0	0	0	0	IPR036236::Zinc finger C2H2 superfamily::7	IPR013087::Zinc finger C2H2-type::7	IPR003604::Matrin/U1-C-like; C2H2-type zinc finger::7	IPR022755::Zinc finger; double-stranded RNA binding::2	IPR000690::Matrin/U1-C; C2H2-type zinc finger::1	NA	NA	NA	NA	NA	138	0.667	0	0	0	0	0	0	0	0.333	0	0	0	0	0	0	0	0	0	0	0	0	0	0
mcl_18182	C2H2_CCHC_CCCH_C5HC2	0	0	0	0	0	0	0	0	0	0	0	0	0	0	0	0	0	0	1	0	0	0	IPR013087::Zinc finger C2H2-type::8	IPR036236::Zinc finger C2H2 superfamily::8	NA	NA	NA	NA	NA	NA	NA	NA	200	1	0	0	0	0	0	0	0	0	0	0	0	0	0	0	0	0	0	0	0.5	0	0	0
mcl_18205	C2H2_CCHC_CCCH_C5HC2	0	0	0	0	0	0	0	0	0	0	0	0	0	0	0	6	0	0	0	0	0	0	IPR013087::Zinc finger C2H2-type::4	IPR036236::Zinc finger C2H2 superfamily::1	NA	NA	NA	NA	NA	NA	NA	NA	53	1	0	0	0	0	0	0	0	0	0	0	0	0	0	0	0	0.071	0	0	0	0	0	0
mcl_18392	C2H2_CCHC_CCCH_C5HC2	0	0	0	0	0	0	0	0	0	0	0	0	0	0	1	1.4	0	0	0	0	0	0	IPR013087::Zinc finger C2H2-type::8	IPR036236::Zinc finger C2H2 superfamily::8	NA	NA	NA	NA	NA	NA	NA	NA	160	0.069	0	0	0	0	0	0	0	0	0	0	0	0	0	0	0.083	0.357	0	0	0	0	0	0
mcl_18502	C2H2_CCHC_CCCH_C5HC2	0	0	0	0	0	0	0	0	0	0	0	0	0	0	0	3	0	0	0	0	0	0	IPR001878::Zinc finger; CCHC-type::5	IPR036875::Zinc finger; CCHC-type superfamily::5	IPR021109::Aspartic peptidase domain superfamily::2	IPR043502::DNA/RNA polymerase superfamily::2	IPR043128::Reverse transcriptase/Diguanylate cyclase domain::2	IPR001969::Aspartic peptidase; active site::1	IPR032567::LDOC1-related::1	IPR000477::Reverse transcriptase domain::1	IPR005162::Retrotransposon gag domain::1	IPR041373::Reverse transcriptase; RNase H-like domain::1	183	1	0	0	0	0	0	0	0	0	0	0	0	0	0	0	0	0.143	0	0	0	0	0	0
mcl_18526	C2H2_CCHC_CCCH_C5HC2	0	0	0	0	0	0	0	0	0	0	0	0	0	1	0	1.4	0	0	0	1	0	1	IPR013087::Zinc finger C2H2-type::10	IPR036236::Zinc finger C2H2 superfamily::10	NA	NA	NA	NA	NA	NA	NA	NA	159	0.091	0	0	0	0	0	0	0	0	0	0	0	0	0	1	0	0.357	0	0	0	0.2	0	0.032
mcl_18831	C2H2_CCHC_CCCH_C5HC2	0	0	0	0	0	0	0	0	0	0	0	0	0	0	0	0	0	0	1.66667	0	0	0	IPR013087::Zinc finger C2H2-type::5	IPR036236::Zinc finger C2H2 superfamily::5	NA	NA	NA	NA	NA	NA	NA	NA	198	1	0	0	0	0	0	0	0	0	0	0	0	0	0	0	0	0	0	0	0.188	0	0	0
mcl_19021	C2H2_CCHC_CCCH_C5HC2	0	0	0	0	0	0	0	0	0	0	0	0	0	0	0	0	0	0	1	0	0	0	IPR007309::B-block binding subunit of TFIIIC::6	IPR013087::Zinc finger C2H2-type::3	NA	NA	NA	NA	NA	NA	NA	NA	202	1	0	0	0	0	0	0	0	0	0	0	0	0	0	0	0	0	0	0	0.375	0	0	0
mcl_19078	C2H2_CCHC_CCCH_C5HC2	0	0	0	0	0	0	0	0	0	0	0	0	0	0	0	0	0	0	0	0	0	6	IPR013087::Zinc finger C2H2-type::3	IPR036236::Zinc finger C2H2 superfamily::3	NA	NA	NA	NA	NA	NA	NA	NA	115	1	0	0	0	0	0	0	0	0	0	0	0	0	0	0	0	0	0	0	0	0	0	0.032
mcl_19483	C2H2_CCHC_CCCH_C5HC2	0	0	0	0	0	0	0	0	0	0	0	0	0	0	0	6	0	0	0	0	0	0	IPR036875::Zinc finger; CCHC-type superfamily::3	IPR001878::Zinc finger; CCHC-type::3	NA	NA	NA	NA	NA	NA	NA	NA	56	1	0	0	0	0	0	0	0	0	0	0	0	0	0	0	0	0.071	0	0	0	0	0	0
mcl_19951	C2H2_CCHC_CCCH_C5HC2	0	0	0	0	0	0	0	0	0	0	0	0	0	0	0	0	0	0	0	0	0	6	IPR013087::Zinc finger C2H2-type::5	NA	NA	NA	NA	NA	NA	NA	NA	NA	122	1	0	0	0	0	0	0	0	0	0	0	0	0	0	0	0	0	0	0	0	0	0	0.032
mcl_19962	C2H2_CCHC_CCCH_C5HC2	0	0	0	0	0	0	0	0	0	0	0	0	0	0	0	0	0	0	6	0	0	0	IPR001878::Zinc finger; CCHC-type::6	IPR036875::Zinc finger; CCHC-type superfamily::6	NA	NA	NA	NA	NA	NA	NA	NA	71	1	0	0	0	0	0	0	0	0	0	0	0	0	0	0	0	0	0	0	0.062	0	0	0
mcl_20325	C2H2_CCHC_CCCH_C5HC2	0	0	0	0	0	0	0	0	0	0	0	1.5	0	0	0	0	0	0	0	0	0	0	IPR036855::Zinc finger; CCCH-type superfamily::6	IPR000571::Zinc finger; CCCH-type::6	NA	NA	NA	NA	NA	NA	NA	NA	154	1	0	0	0	0	0	0	0	0	0	0	0	0.5	0	0	0	0	0	0	0	0	0	0
mcl_20348	C2H2_CCHC_CCCH_C5HC2	0	0	0	0	0	0	0	0	0	0	0	0	0	0	0	1	0	0	0	0	0	0	IPR013087::Zinc finger C2H2-type::6	IPR036236::Zinc finger C2H2 superfamily::6	IPR022755::Zinc finger; double-stranded RNA binding::5	IPR003604::Matrin/U1-C-like; C2H2-type zinc finger::5	NA	NA	NA	NA	NA	NA	173	0.429	0	0	0	0	0	0	0	0	0	0	0	0	0	0	0	0.429	0	0	0	0	0	0
mcl_20413	C2H2_CCHC_CCCH_C5HC2	0	0	0	0	0	0	0	0	0	0	0	0	0	0	0	0	0	0	0	0	0	1.5	IPR002893::Zinc finger; MYND-type::6	IPR000571::Zinc finger; CCCH-type::4	NA	NA	NA	NA	NA	NA	NA	NA	228	0.211	0	0	0	0	0	0	0	0	0	0	0	0	0	0	0	0	0	0	0	0	0	0.129
mcl_20606	C2H2_CCHC_CCCH_C5HC2	0	0	0	0	0	0	0	0	0	0	0	1	2.5	0	0	0	0	0	0	0	0	0	IPR011990::Tetratricopeptide-like helical domain superfamily::4	IPR019607::Putative zinc-finger domain::4	IPR039278::NURS complex subunit red1::3	IPR003107::HAT (Half-A-TPR) repeat::3	IPR000571::Zinc finger; CCCH-type::3	IPR006813::Glycosyl transferase; family 17::1	NA	NA	NA	NA	149	0.031	0	0	0	0	0	0	0	0	0	0	0	0.125	1	0	0	0	0	0	0	0	0	0
mcl_20625	C2H2_CCHC_CCCH_C5HC2	0	0	0	0	0	0	0	0	0	0	0	0	0	0	0	0	0	0	0	6	0	0	IPR013087::Zinc finger C2H2-type::6	NA	NA	NA	NA	NA	NA	NA	NA	NA	84	1	0	0	0	0	0	0	0	0	0	0	0	0	0	0	0	0	0	0	0	0.2	0	0
mcl_20922	C2H2_CCHC_CCCH_C5HC2	0	0	0	0	0	0	0	0	0	0	0	0	0	0	0	0	0	0	1	0	0	0	IPR013087::Zinc finger C2H2-type::6	IPR036236::Zinc finger C2H2 superfamily::4	NA	NA	NA	NA	NA	NA	NA	NA	202	1	0	0	0	0	0	0	0	0	0	0	0	0	0	0	0	0	0	0	0.375	0	0	0
mcl_20994	C2H2_CCHC_CCCH_C5HC2	0	0	0	0	0	0	0	1.5	0	0	0	0	0	0	0	0	0	0	0	0	0	0	IPR000571::Zinc finger; CCCH-type::6	NA	NA	NA	NA	NA	NA	NA	NA	NA	135	0.667	0	0	0	0	0	0	0	0.667	0	0	0	0	0	0	0	0	0	0	0	0	0	0
mcl_21083	C2H2_CCHC_CCCH_C5HC2	0	0	0	0	0	0	0	0	0	0	0	0	0	0	0	2	0	0	0	0	0	0	IPR013087::Zinc finger C2H2-type::5	IPR036236::Zinc finger C2H2 superfamily::5	NA	NA	NA	NA	NA	NA	NA	NA	180	0.429	0	0	0	0	0	0	0	0	0	0	0	0	0	0	0	0.214	0	0	0	0	0	0
mcl_21104	C2H2_CCHC_CCCH_C5HC2	0	0	0	0	0	0	0	0	0	0	0	5	0	0	0	0	0	0	0	0	0	0	IPR013087::Zinc finger C2H2-type::3	IPR036236::Zinc finger C2H2 superfamily::2	NA	NA	NA	NA	NA	NA	NA	NA	26	1	0	0	0	0	0	0	0	0	0	0	0	0.125	0	0	0	0	0	0	0	0	0	0
mcl_21105	C2H2_CCHC_CCCH_C5HC2	0	0	0	0	0	0	0	0	0	0	0	0	0	0	0	0	0	0	0	0	0	5	IPR013087::Zinc finger C2H2-type::4	IPR036236::Zinc finger C2H2 superfamily::4	NA	NA	NA	NA	NA	NA	NA	NA	120	1	0	0	0	0	0	0	0	0	0	0	0	0	0	0	0	0	0	0	0	0	0	0.032
mcl_21294	C2H2_CCHC_CCCH_C5HC2	0	0	0	0	0	0	0	0	0	0	0	0	4	0	0	0	0	0	0	0	0	1	IPR013087::Zinc finger C2H2-type::4	IPR036236::Zinc finger C2H2 superfamily::4	NA	NA	NA	NA	NA	NA	NA	NA	157	0.022	0	0	0	0	0	0	0	0	0	0	0	0	0.5	0	0	0	0	0	0	0	0	0.032
mcl_21319	C2H2_CCHC_CCCH_C5HC2	0	0	0	0	0	0	0	0	0	0	0	1.66667	0	0	0	0	0	0	0	0	0	0	IPR013087::Zinc finger C2H2-type::5	IPR036236::Zinc finger C2H2 superfamily::5	NA	NA	NA	NA	NA	NA	NA	NA	154	0.75	0	0	0	0	0	0	0	0	0	0	0	0.375	0	0	0	0	0	0	0	0	0	0
mcl_21515	C2H2_CCHC_CCCH_C5HC2	0	0	0	0	0	0	0	0	0	0	0	0	0	0	0	0	0	0	0	0	0	2.5	IPR013087::Zinc finger C2H2-type::3	IPR036236::Zinc finger C2H2 superfamily::3	NA	NA	NA	NA	NA	NA	NA	NA	239	1	0	0	0	0	0	0	0	0	0	0	0	0	0	0	0	0	0	0	0	0	0	0.065
mcl_21516	C2H2_CCHC_CCCH_C5HC2	0	0	0	0	0	0	0	0	0	0	0	0	0	0	0	5	0	0	0	0	0	0	IPR013087::Zinc finger C2H2-type::5	IPR036236::Zinc finger C2H2 superfamily::4	NA	NA	NA	NA	NA	NA	NA	NA	59	1	0	0	0	0	0	0	0	0	0	0	0	0	0	0	0	0.071	0	0	0	0	0	0
mcl_2169	C2H2_CCHC_CCCH_C5HC2	0	1	1	1	1	1	1	1.2	1	1	1	1.28571	1.5	1	1.08333	1	1	1	1	1	1	1.03333	IPR036236::Zinc finger C2H2 superfamily::115	IPR013087::Zinc finger C2H2-type::113	IPR022755::Zinc finger; double-stranded RNA binding::111	IPR003604::Matrin/U1-C-like; C2H2-type zinc finger::76	IPR000690::Matrin/U1-C; C2H2-type zinc finger::2	NA	NA	NA	NA	NA	125	0.902	0	1	1	1	1	1	1	0.833	1	0.571	1	0.875	1	1	1	0.929	0.5	1	0.75	1	1	0.968
mcl_22011	C2H2_CCHC_CCCH_C5HC2	0	0	0	0	0	0	0	0	0	0	0	0	0	0	0	5	0	0	0	0	0	0	IPR013087::Zinc finger C2H2-type::3	NA	NA	NA	NA	NA	NA	NA	NA	NA	52	1	0	0	0	0	0	0	0	0	0	0	0	0	0	0	0	0.071	0	0	0	0	0	0
mcl_22222	C2H2_CCHC_CCCH_C5HC2	0	0	0	0	0	0	0	0	0	0	0	0	0	0	0	0	0	0	0	0	0	1	IPR013087::Zinc finger C2H2-type::5	IPR036236::Zinc finger C2H2 superfamily::5	NA	NA	NA	NA	NA	NA	NA	NA	236	1	0	0	0	0	0	0	0	0	0	0	0	0	0	0	0	0	0	0	0	0	0	0.161
mcl_22335	C2H2_CCHC_CCCH_C5HC2	0	0	0	0	0	0	0	4	0	0	0	0	0	0	0	0	0	0	0	0	0	0	IPR013087::Zinc finger C2H2-type::4	IPR036236::Zinc finger C2H2 superfamily::4	NA	NA	NA	NA	NA	NA	NA	NA	16	1	0	0	0	0	0	0	0	0.167	0	0	0	0	0	0	0	0	0	0	0	0	0	0
mcl_22491	C2H2_CCHC_CCCH_C5HC2	0	0	0	0	0	0	0	5	0	0	0	0	0	0	0	0	0	0	0	0	0	0	IPR013087::Zinc finger C2H2-type::3	NA	NA	NA	NA	NA	NA	NA	NA	NA	12	1	0	0	0	0	0	0	0	0.167	0	0	0	0	0	0	0	0	0	0	0	0	0	0
mcl_22689	C2H2_CCHC_CCCH_C5HC2	0	0	0	0	0	0	0	5	0	0	0	0	0	0	0	0	0	0	0	0	0	0	IPR001878::Zinc finger; CCHC-type::4	IPR036875::Zinc finger; CCHC-type superfamily::4	NA	NA	NA	NA	NA	NA	NA	NA	11	1	0	0	0	0	0	0	0	0.167	0	0	0	0	0	0	0	0	0	0	0	0	0	0
mcl_22860	C2H2_CCHC_CCCH_C5HC2	0	0	0	0	1	0	0	0	0	0	3	1	0	0	0	0	0	0	0	0	0	0	IPR032714::Zinc finger protein DZIP1; N-terminal::5	IPR013087::Zinc finger C2H2-type::4	NA	NA	NA	NA	NA	NA	NA	NA	128	0.025	0	0	0	0	1	0	0	0	0	0	1	0.125	0	0	0	0	0	0	0	0	0	0
mcl_22862	C2H2_CCHC_CCCH_C5HC2	0	0	0	0	0	0	0	5	0	0	0	0	0	0	0	0	0	0	0	0	0	0	IPR036060::Zinc finger; C2H2C-type superfamily::5	IPR002515::Zinc finger; C2H2C-type::5	IPR013681::Myelin transcription factor 1::5	NA	NA	NA	NA	NA	NA	NA	16	1	0	0	0	0	0	0	0	0.167	0	0	0	0	0	0	0	0	0	0	0	0	0	0
mcl_22928	C2H2_CCHC_CCCH_C5HC2	0	0	0	0	0	0	0	0	0	0	0	0	0	0	0	4	0	0	0	0	0	0	IPR001878::Zinc finger; CCHC-type::4	IPR036875::Zinc finger; CCHC-type superfamily::4	NA	NA	NA	NA	NA	NA	NA	NA	49	1	0	0	0	0	0	0	0	0	0	0	0	0	0	0	0	0.071	0	0	0	0	0	0
mcl_23004	C2H2_CCHC_CCCH_C5HC2	0	0	0	0	0	0	0	0	0	0	0	1.25	0	0	0	0	0	0	0	0	0	0	IPR036236::Zinc finger C2H2 superfamily::3	IPR013087::Zinc finger C2H2-type::3	NA	NA	NA	NA	NA	NA	NA	NA	154	1	0	0	0	0	0	0	0	0	0	0	0	0.5	0	0	0	0	0	0	0	0	0	0
mcl_23196	C2H2_CCHC_CCCH_C5HC2	0	0	0	0	0	0	0	0	0	0	0	0	0	0	0	0	0	0	0	0	0	4	IPR001878::Zinc finger; CCHC-type::3	IPR036875::Zinc finger; CCHC-type superfamily::3	IPR021109::Aspartic peptidase domain superfamily::2	IPR001969::Aspartic peptidase; active site::2	NA	NA	NA	NA	NA	NA	109	1	0	0	0	0	0	0	0	0	0	0	0	0	0	0	0	0	0	0	0	0	0	0.032
mcl_23271	C2H2_CCHC_CCCH_C5HC2	0	0	0	0	0	0	0	0	0	0	0	0	0	0	0	0	0	0	1	0	0	0	IPR019496::Nuclear fragile X mental retardation-interacting protein 1; conserved domain::5	IPR000571::Zinc finger; CCCH-type::5	IPR036855::Zinc finger; CCCH-type superfamily::5	IPR041367::E3 ligase; CCCH-type zinc finger::1	NA	NA	NA	NA	NA	NA	195	0.833	0	0	0	0	0	0	0	0	0	0	0	0	0	0	0	0	0	0	0.312	0	0	0
mcl_24105	C2H2_CCHC_CCCH_C5HC2	0	0	0	0	0	0	0	0	0	0	0	0	0	0	0	0	0	0	0	0	0	5	IPR013087::Zinc finger C2H2-type::4	IPR036236::Zinc finger C2H2 superfamily::4	NA	NA	NA	NA	NA	NA	NA	NA	101	1	0	0	0	0	0	0	0	0	0	0	0	0	0	0	0	0	0	0	0	0	0	0.032
mcl_24137	C2H2_CCHC_CCCH_C5HC2	0	0	0	0	0	0	0	0	0	0	0	0	0	0	0	0	0	0	1	0	0	0	IPR000571::Zinc finger; CCCH-type::5	IPR036855::Zinc finger; CCCH-type superfamily::5	IPR041367::E3 ligase; CCCH-type zinc finger::4	NA	NA	NA	NA	NA	NA	NA	202	0.833	0	0	0	0	0	0	0	0	0	0	0	0	0	0	0	0	0	0	0.312	0	0	0
mcl_24336	C2H2_CCHC_CCCH_C5HC2	0	0	0	0	0	0	0	0	0	0	0	0	0	0	0	0	0	0	2.5	0	0	0	IPR013087::Zinc finger C2H2-type::4	IPR036236::Zinc finger C2H2 superfamily::1	NA	NA	NA	NA	NA	NA	NA	NA	201	1	0	0	0	0	0	0	0	0	0	0	0	0	0	0	0	0	0	0	0.125	0	0	0
mcl_24378	C2H2_CCHC_CCCH_C5HC2	0	0	0	0	0	0	0	0	0	0	0	0	0	0	0	0	0	0	0	0	0	1	IPR000571::Zinc finger; CCCH-type::3	NA	NA	NA	NA	NA	NA	NA	NA	NA	235	0.417	0	0	0	0	0	0	0	0	0	0	0	0	0	0	0	0	0	0	0	0	0	0.161
mcl_24519	C2H2_CCHC_CCCH_C5HC2	0	0	0	0	0	0	0	0	0	0	0	0	0	0	0	5	0	0	0	0	0	0	IPR013087::Zinc finger C2H2-type::3	IPR036236::Zinc finger C2H2 superfamily::1	NA	NA	NA	NA	NA	NA	NA	NA	49	1	0	0	0	0	0	0	0	0	0	0	0	0	0	0	0	0.071	0	0	0	0	0	0
mcl_24802	C2H2_CCHC_CCCH_C5HC2	0	0	0	0	0	0	0	0	0	0	0	0	0	0	0	0	0	0	0	0	0	5	IPR013087::Zinc finger C2H2-type::3	NA	NA	NA	NA	NA	NA	NA	NA	NA	100	1	0	0	0	0	0	0	0	0	0	0	0	0	0	0	0	0	0	0	0	0	0	0.032
mcl_24804	C2H2_CCHC_CCCH_C5HC2	0	0	0	0	0	0	0	0	0	0	0	0	0	0	0	0	0	0	1	0	0	0	IPR013087::Zinc finger C2H2-type::4	IPR036236::Zinc finger C2H2 superfamily::2	NA	NA	NA	NA	NA	NA	NA	NA	202	0.833	0	0	0	0	0	0	0	0	0	0	0	0	0	0	0	0	0	0	0.312	0	0	0
mcl_24911	C2H2_CCHC_CCCH_C5HC2	0	0	0	0	0	0	0	0	0	0	0	0	0	0	0	2.5	0	0	0	0	0	0	IPR001878::Zinc finger; CCHC-type::4	IPR036875::Zinc finger; CCHC-type superfamily::4	NA	NA	NA	NA	NA	NA	NA	NA	182	0.4	0	0	0	0	0	0	0	0	0	0	0	0	0	0	0	0.143	0	0	0	0	0	0
mcl_24936	C2H2_CCHC_CCCH_C5HC2	0	0	0	0	0	0	0	0	0	0	0	1.25	0	0	0	0	0	0	0	0	0	0	IPR036855::Zinc finger; CCCH-type superfamily::4	IPR000571::Zinc finger; CCCH-type::4	NA	NA	NA	NA	NA	NA	NA	NA	154	1	0	0	0	0	0	0	0	0	0	0	0	0.5	0	0	0	0	0	0	0	0	0	0
mcl_25069	C2H2_CCHC_CCCH_C5HC2	0	0	0	0	0	0	0	0	0	0	0	1.25	0	0	0	0	0	0	0	0	0	0	IPR036236::Zinc finger C2H2 superfamily::3	IPR013087::Zinc finger C2H2-type::3	NA	NA	NA	NA	NA	NA	NA	NA	154	1	0	0	0	0	0	0	0	0	0	0	0	0.5	0	0	0	0	0	0	0	0	0	0
mcl_25354	C2H2_CCHC_CCCH_C5HC2	0	0	0	0	0	0	0	5	0	0	0	0	0	0	0	0	0	0	0	0	0	0	IPR013087::Zinc finger C2H2-type::5	NA	NA	NA	NA	NA	NA	NA	NA	NA	11	1	0	0	0	0	0	0	0	0.167	0	0	0	0	0	0	0	0	0	0	0	0	0	0
mcl_25422	C2H2_CCHC_CCCH_C5HC2	0	0	0	0	0	0	0	0	0	0	0	0	0	0	0	0	0	0	1	0	0	0	IPR013087::Zinc finger C2H2-type::5	NA	NA	NA	NA	NA	NA	NA	NA	NA	194	0.357	0	0	0	0	0	0	0	0	0	0	0	0	0	0	0	0	0	0	0.312	0	0	0
mcl_25424	C2H2_CCHC_CCCH_C5HC2	0	0	0	0	0	0	0	0	0	0	0	1.25	0	0	0	0	0	0	0	0	0	0	IPR013087::Zinc finger C2H2-type::3	IPR036236::Zinc finger C2H2 superfamily::3	NA	NA	NA	NA	NA	NA	NA	NA	154	1	0	0	0	0	0	0	0	0	0	0	0	0.5	0	0	0	0	0	0	0	0	0	0
mcl_2556	C2H2_CCHC_CCCH_C5HC2	0	0	0	0	0	0	0	0	0	0	0	0	0	0	0	0	0	0	0	0	0	109	IPR001878::Zinc finger; CCHC-type::105	IPR036875::Zinc finger; CCHC-type superfamily::105	IPR021109::Aspartic peptidase domain superfamily::2	IPR043128::Reverse transcriptase/Diguanylate cyclase domain::1	IPR043502::DNA/RNA polymerase superfamily::1	IPR036291::NAD(P)-binding domain superfamily::1	IPR008030::NmrA-like domain::1	NA	NA	NA	94	1	0	0	0	0	0	0	0	0	0	0	0	0	0	0	0	0	0	0	0	0	0	0.032
mcl_25610	C2H2_CCHC_CCCH_C5HC2	0	0	0	0	0	0	0	0	0	0	0	0	0	0	0	2	0	0	0	0	0	0	IPR013087::Zinc finger C2H2-type::4	IPR036236::Zinc finger C2H2 superfamily::4	NA	NA	NA	NA	NA	NA	NA	NA	175	1	0	0	0	0	0	0	0	0	0	0	0	0	0	0	0	0.143	0	0	0	0	0	0
mcl_25611	C2H2_CCHC_CCCH_C5HC2	0	0	0	0	0	0	0	0	0	0	0	0	0	0	0	0	0	0	0	0	0	1	IPR013087::Zinc finger C2H2-type::3	IPR036236::Zinc finger C2H2 superfamily::3	NA	NA	NA	NA	NA	NA	NA	NA	242	0.8	0	0	0	0	0	0	0	0	0	0	0	0	0	0	0	0	0	0	0	0	0	0.129
mcl_25613	C2H2_CCHC_CCCH_C5HC2	0	0	0	0	0	0	0	0	0	0	0	0	0	0	0	0	0	0	2	0	0	0	IPR013087::Zinc finger C2H2-type::4	NA	NA	NA	NA	NA	NA	NA	NA	NA	201	1	0	0	0	0	0	0	0	0	0	0	0	0	0	0	0	0	0	0	0.125	0	0	0
mcl_25971	C2H2_CCHC_CCCH_C5HC2	0	0	0	0	0	0	0	0	0	0	0	0	0	0	0	0	0	0	1	0	0	0	IPR013087::Zinc finger C2H2-type::2	IPR009003::Peptidase S1; PA clan::1	NA	NA	NA	NA	NA	NA	NA	NA	202	0.667	0	0	0	0	0	0	0	0	0	0	0	0	0	0	0	0	0	0	0.25	0	0	0
mcl_26092	C2H2_CCHC_CCCH_C5HC2	0	0	0	0	0	0	0	0	0	0	0	0	0	0	0	1.5	0	0	0	0	0	0	IPR013087::Zinc finger C2H2-type::6	IPR036236::Zinc finger C2H2 superfamily::6	NA	NA	NA	NA	NA	NA	NA	NA	180	0.571	0	0	0	0	0	0	0	0	0	0	0	0	0	0	0	0.286	0	0	0	0	0	0
mcl_26367	C2H2_CCHC_CCCH_C5HC2	0	0	0	0	0	0	0	0	0	0	0	0	0	0	0	0	0	0	0	0	0	1	IPR013087::Zinc finger C2H2-type::2	IPR036236::Zinc finger C2H2 superfamily::1	NA	NA	NA	NA	NA	NA	NA	NA	219	0.143	0	0	0	0	0	0	0	0	0	0	0	0	0	0	0	0	0	0	0	0	0	0.129
mcl_26381	C2H2_CCHC_CCCH_C5HC2	0	0	0	0	0	0	0	0	0	0	0	1	0	0	0	0	0	0	0	0	0	0	IPR013087::Zinc finger C2H2-type::3	IPR036236::Zinc finger C2H2 superfamily::2	NA	NA	NA	NA	NA	NA	NA	NA	154	1	0	0	0	0	0	0	0	0	0	0	0	0.5	0	0	0	0	0	0	0	0	0	0
mcl_26558	C2H2_CCHC_CCCH_C5HC2	0	0	0	0	0	0	0	2	0	0	0	0	0	0	0	0	0	0	0	0	0	0	IPR013087::Zinc finger C2H2-type::4	IPR036236::Zinc finger C2H2 superfamily::4	IPR041697::Zinc-finger C2H2-type 11::4	NA	NA	NA	NA	NA	NA	NA	139	1	0	0	0	0	0	0	0	0.333	0	0	0	0	0	0	0	0	0	0	0	0	0	0
mcl_26583	C2H2_CCHC_CCCH_C5HC2	0	0	0	0	0	0	0	2	0	0	0	0	0	0	0	0	0	0	0	0	0	0	IPR013087::Zinc finger C2H2-type::4	IPR036236::Zinc finger C2H2 superfamily::4	NA	NA	NA	NA	NA	NA	NA	NA	138	0.667	0	0	0	0	0	0	0	0.333	0	0	0	0	0	0	0	0	0	0	0	0	0	0
mcl_26691	C2H2_CCHC_CCCH_C5HC2	0	0	0	0	0	0	0	0	0	0	0	0	0	0	0	0	0	0	0	4	0	0	IPR001878::Zinc finger; CCHC-type::2	IPR036875::Zinc finger; CCHC-type superfamily::2	NA	NA	NA	NA	NA	NA	NA	NA	84	1	0	0	0	0	0	0	0	0	0	0	0	0	0	0	0	0	0	0	0	0.2	0	0
mcl_26846	C2H2_CCHC_CCCH_C5HC2	0	0	0	0	0	0	0	0	0	0	0	0	0	0	4	0	0	0	0	0	0	0	IPR036859::CAP Gly-rich domain superfamily::4	IPR000938::CAP Gly-rich domain::4	IPR001878::Zinc finger; CCHC-type::2	NA	NA	NA	NA	NA	NA	NA	41	1	0	0	0	0	0	0	0	0	0	0	0	0	0	0	0.083	0	0	0	0	0	0	0
mcl_26916	C2H2_CCHC_CCCH_C5HC2	0	0	0	0	0	0	0	0	0	0	0	0	0	0	0	0	0	0	0	0	0	4	IPR013087::Zinc finger C2H2-type::4	IPR036236::Zinc finger C2H2 superfamily::4	NA	NA	NA	NA	NA	NA	NA	NA	100	1	0	0	0	0	0	0	0	0	0	0	0	0	0	0	0	0	0	0	0	0	0	0.032
mcl_26918	C2H2_CCHC_CCCH_C5HC2	0	0	0	0	0	0	0	0	0	0	0	0	0	0	0	0	0	0	0	0	0	1.33333	IPR001878::Zinc finger; CCHC-type::4	IPR036875::Zinc finger; CCHC-type superfamily::4	NA	NA	NA	NA	NA	NA	NA	NA	235	0.25	0	0	0	0	0	0	0	0	0	0	0	0	0	0	0	0	0	0	0	0	0	0.097
mcl_27033	C2H2_CCHC_CCCH_C5HC2	0	0	0	0	0	0	0	0	0	0	0	0	0	0	0	0	0	0	0	0	0	4	IPR013087::Zinc finger C2H2-type::4	IPR036236::Zinc finger C2H2 superfamily::4	NA	NA	NA	NA	NA	NA	NA	NA	99	1	0	0	0	0	0	0	0	0	0	0	0	0	0	0	0	0	0	0	0	0	0	0.032
mcl_27171	C2H2_CCHC_CCCH_C5HC2	0	0	0	0	0	0	0	0	0	0	0	0	0	0	0	0	0	0	4	0	0	0	IPR013087::Zinc finger C2H2-type::3	NA	NA	NA	NA	NA	NA	NA	NA	NA	69	1	0	0	0	0	0	0	0	0	0	0	0	0	0	0	0	0	0	0	0.062	0	0	0
mcl_27299	C2H2_CCHC_CCCH_C5HC2	0	0	0	0	0	0	0	0	0	0	0	1	0	0	0	0	0	0	0	0	0	0	IPR013087::Zinc finger C2H2-type::2	NA	NA	NA	NA	NA	NA	NA	NA	NA	154	1	0	0	0	0	0	0	0	0	0	0	0	0.5	0	0	0	0	0	0	0	0	0	0
mcl_27301	C2H2_CCHC_CCCH_C5HC2	0	0	0	0	0	0	0	0	0	0	0	0	0	0	0	0	0	0	0	0	0	4	IPR013087::Zinc finger C2H2-type::2	NA	NA	NA	NA	NA	NA	NA	NA	NA	101	1	0	0	0	0	0	0	0	0	0	0	0	0	0	0	0	0	0	0	0	0	0	0.032
mcl_27664	C2H2_CCHC_CCCH_C5HC2	0	0	0	0	0	0	0	0	0	0	0	1.33333	0	0	0	0	0	0	0	0	0	0	IPR013087::Zinc finger C2H2-type::4	IPR036236::Zinc finger C2H2 superfamily::4	NA	NA	NA	NA	NA	NA	NA	NA	154	0.75	0	0	0	0	0	0	0	0	0	0	0	0.375	0	0	0	0	0	0	0	0	0	0
mcl_28149	C2H2_CCHC_CCCH_C5HC2	0	0	0	0	0	0	0	0	0	0	0	1.33333	0	0	0	0	0	0	0	0	0	0	IPR013087::Zinc finger C2H2-type::2	NA	NA	NA	NA	NA	NA	NA	NA	NA	154	0.75	0	0	0	0	0	0	0	0	0	0	0	0.375	0	0	0	0	0	0	0	0	0	0
mcl_28320	C2H2_CCHC_CCCH_C5HC2	0	0	0	0	0	0	0	0	0	0	0	1.33333	0	0	0	0	0	0	0	0	0	0	IPR036236::Zinc finger C2H2 superfamily::4	IPR013087::Zinc finger C2H2-type::4	NA	NA	NA	NA	NA	NA	NA	NA	154	0.75	0	0	0	0	0	0	0	0	0	0	0	0.375	0	0	0	0	0	0	0	0	0	0
mcl_2836	C2H2_CCHC_CCCH_C5HC2	1	0	1	0	0	0	0	1	0	1	5	1.75	1	0	1.91667	2.27273	0	1.33333	0	1	0	1	IPR000571::Zinc finger; CCCH-type::105	IPR036855::Zinc finger; CCCH-type superfamily::105	IPR041367::E3 ligase; CCCH-type zinc finger::2	IPR007635::Tis11B-like protein; N-terminal::1	IPR016024::Armadillo-type fold::1	IPR003307::W2 domain::1	IPR016021::MIF4G-like domain superfamily::1	NA	NA	NA	124	0.593	1	0	1	0	0	0	0	1	0	0.714	1	0.5	0.5	0	1	0.786	0	1	0	0.4	0	0.839
mcl_28395	C2H2_CCHC_CCCH_C5HC2	0	0	0	0	0	0	0	0	0	0	0	0	0	0	0	0	0	0	1	0	0	0	IPR013087::Zinc finger C2H2-type::4	NA	NA	NA	NA	NA	NA	NA	NA	NA	204	1	0	0	0	0	0	0	0	0	0	0	0	0	0	0	0	0	0	0	0.25	0	0	0
mcl_28401	C2H2_CCHC_CCCH_C5HC2	0	0	0	0	0	0	0	0	0	0	0	0	0	0	0	0	0	0	0	0	0	4	IPR013087::Zinc finger C2H2-type::4	NA	NA	NA	NA	NA	NA	NA	NA	NA	101	1	0	0	0	0	0	0	0	0	0	0	0	0	0	0	0	0	0	0	0	0	0	0.032
mcl_28544	C2H2_CCHC_CCCH_C5HC2	0	0	0	0	0	0	0	4	0	0	0	0	0	0	0	0	0	0	0	0	0	0	IPR001878::Zinc finger; CCHC-type::2	IPR036875::Zinc finger; CCHC-type superfamily::1	IPR036691::Endonuclease/exonuclease/phosphatase superfamily::1	IPR005135::Endonuclease/exonuclease/phosphatase::1	NA	NA	NA	NA	NA	NA	11	1	0	0	0	0	0	0	0	0.167	0	0	0	0	0	0	0	0	0	0	0	0	0	0
mcl_29392	C2H2_CCHC_CCCH_C5HC2	0	0	0	0	0	0	0	0	0	0	0	0	0	0	4	0	0	0	0	0	0	0	IPR001878::Zinc finger; CCHC-type::2	IPR036875::Zinc finger; CCHC-type superfamily::2	NA	NA	NA	NA	NA	NA	NA	NA	47	1	0	0	0	0	0	0	0	0	0	0	0	0	0	0	0.083	0	0	0	0	0	0	0
mcl_29416	C2H2_CCHC_CCCH_C5HC2	0	0	0	0	0	0	0	0	0	0	0	4	0	0	0	0	0	0	0	0	0	0	IPR013087::Zinc finger C2H2-type::2	IPR036236::Zinc finger C2H2 superfamily::2	NA	NA	NA	NA	NA	NA	NA	NA	29	1	0	0	0	0	0	0	0	0	0	0	0	0.125	0	0	0	0	0	0	0	0	0	0
mcl_29614	C2H2_CCHC_CCCH_C5HC2	0	0	0	0	0	0	0	4	0	0	0	0	0	0	0	0	0	0	0	0	0	0	IPR001878::Zinc finger; CCHC-type::4	IPR036875::Zinc finger; CCHC-type superfamily::4	NA	NA	NA	NA	NA	NA	NA	NA	12	1	0	0	0	0	0	0	0	0.167	0	0	0	0	0	0	0	0	0	0	0	0	0	0
mcl_29757	C2H2_CCHC_CCCH_C5HC2	0	0	0	0	0	0	0	0	0	0	0	0	0	0	2	0	0	0	0	0	0	0	IPR013087::Zinc finger C2H2-type::4	IPR036236::Zinc finger C2H2 superfamily::4	NA	NA	NA	NA	NA	NA	NA	NA	171	1	0	0	0	0	0	0	0	0	0	0	0	0	0	0	0.167	0	0	0	0	0	0	0
mcl_30210	C2H2_CCHC_CCCH_C5HC2	0	0	0	0	0	0	0	0	0	0	0	0	0	0	4	0	0	0	0	0	0	0	IPR013087::Zinc finger C2H2-type::4	IPR036236::Zinc finger C2H2 superfamily::4	NA	NA	NA	NA	NA	NA	NA	NA	41	1	0	0	0	0	0	0	0	0	0	0	0	0	0	0	0.083	0	0	0	0	0	0	0
mcl_30306	C2H2_CCHC_CCCH_C5HC2	0	0	0	0	0	0	0	0	0	0	0	4	0	0	0	0	0	0	0	0	0	0	IPR001878::Zinc finger; CCHC-type::3	IPR036875::Zinc finger; CCHC-type superfamily::3	NA	NA	NA	NA	NA	NA	NA	NA	26	1	0	0	0	0	0	0	0	0	0	0	0	0.125	0	0	0	0	0	0	0	0	0	0
mcl_30406	C2H2_CCHC_CCCH_C5HC2	0	0	0	0	0	0	0	0	0	0	0	0	4	0	0	0	0	0	0	0	0	0	IPR036855::Zinc finger; CCCH-type superfamily::3	IPR000571::Zinc finger; CCCH-type::3	NA	NA	NA	NA	NA	NA	NA	NA	35	1	0	0	0	0	0	0	0	0	0	0	0	0	0.5	0	0	0	0	0	0	0	0	0
mcl_30426	C2H2_CCHC_CCCH_C5HC2	0	0	0	0	0	0	0	0	0	0	0	4	0	0	0	0	0	0	0	0	0	0	IPR000571::Zinc finger; CCCH-type::3	NA	NA	NA	NA	NA	NA	NA	NA	NA	26	1	0	0	0	0	0	0	0	0	0	0	0	0.125	0	0	0	0	0	0	0	0	0	0
mcl_30548	C2H2_CCHC_CCCH_C5HC2	0	0	0	0	0	0	0	0	0	0	0	0	0	0	0	0	0	0	0	0	0	4	IPR013087::Zinc finger C2H2-type::3	NA	NA	NA	NA	NA	NA	NA	NA	NA	115	1	0	0	0	0	0	0	0	0	0	0	0	0	0	0	0	0	0	0	0	0	0	0.032
mcl_30566	C2H2_CCHC_CCCH_C5HC2	0	0	0	0	0	0	0	0	0	0	0	0	0	0	4	0	0	0	0	0	0	0	IPR013087::Zinc finger C2H2-type::3	NA	NA	NA	NA	NA	NA	NA	NA	NA	44	1	0	0	0	0	0	0	0	0	0	0	0	0	0	0	0.083	0	0	0	0	0	0	0
mcl_30572	C2H2_CCHC_CCCH_C5HC2	0	0	0	0	0	0	0	0	0	0	0	1.33333	0	0	0	0	0	0	0	0	0	0	IPR000571::Zinc finger; CCCH-type::4	IPR040366::Nuclear polyadenylated RNA-binding protein Nab2/ZC3H14::4	NA	NA	NA	NA	NA	NA	NA	NA	154	0.75	0	0	0	0	0	0	0	0	0	0	0	0.375	0	0	0	0	0	0	0	0	0	0
mcl_30692	C2H2_CCHC_CCCH_C5HC2	0	0	0	0	0	0	0	0	0	0	0	1.33333	0	0	0	0	0	0	0	0	0	0	IPR036236::Zinc finger C2H2 superfamily::3	IPR013087::Zinc finger C2H2-type::3	NA	NA	NA	NA	NA	NA	NA	NA	154	0.75	0	0	0	0	0	0	0	0	0	0	0	0.375	0	0	0	0	0	0	0	0	0	0
mcl_30843	C2H2_CCHC_CCCH_C5HC2	0	0	0	0	0	0	0	0	0	0	0	0	0	0	2	0	0	0	0	0	0	0	IPR000571::Zinc finger; CCCH-type::3	IPR040366::Nuclear polyadenylated RNA-binding protein Nab2/ZC3H14::3	NA	NA	NA	NA	NA	NA	NA	NA	171	1	0	0	0	0	0	0	0	0	0	0	0	0	0	0	0.167	0	0	0	0	0	0	0
mcl_30887	C2H2_CCHC_CCCH_C5HC2	0	0	0	0	0	0	0	0	0	0	0	0	0	0	0	0	0	4	0	0	0	0	IPR001878::Zinc finger; CCHC-type::4	IPR036875::Zinc finger; CCHC-type superfamily::4	NA	NA	NA	NA	NA	NA	NA	NA	66	1	0	0	0	0	0	0	0	0	0	0	0	0	0	0	0	0	0	0.333	0	0	0	0
mcl_30916	C2H2_CCHC_CCCH_C5HC2	0	0	0	0	0	0	0	0	0	0	0	4	0	0	0	0	0	0	0	0	0	0	IPR013087::Zinc finger C2H2-type::4	IPR036236::Zinc finger C2H2 superfamily::3	NA	NA	NA	NA	NA	NA	NA	NA	26	1	0	0	0	0	0	0	0	0	0	0	0	0.125	0	0	0	0	0	0	0	0	0	0
mcl_31067	C2H2_CCHC_CCCH_C5HC2	0	0	0	0	0	0	0	0	0	0	0	0	0	0	0	1	0	0	0	0	0	0	IPR036855::Zinc finger; CCCH-type superfamily::5	IPR000571::Zinc finger; CCCH-type::5	IPR041367::E3 ligase; CCCH-type zinc finger::4	NA	NA	NA	NA	NA	NA	NA	178	0.667	0	0	0	0	0	0	0	0	0	0	0	0	0	0	0	0.429	0	0	0	0	0	0
mcl_31154	C2H2_CCHC_CCCH_C5HC2	0	0	0	0	0	0	0	0	0	0	0	0	0	0	0	0	0	0	0	0	0	4	IPR013087::Zinc finger C2H2-type::3	IPR036236::Zinc finger C2H2 superfamily::3	NA	NA	NA	NA	NA	NA	NA	NA	99	1	0	0	0	0	0	0	0	0	0	0	0	0	0	0	0	0	0	0	0	0	0	0.032
mcl_31610	C2H2_CCHC_CCCH_C5HC2	0	0	0	0	0	0	0	0	0	0	0	0	0	0	0	0	0	0	0	0	0	1	IPR036855::Zinc finger; CCCH-type superfamily::4	IPR000571::Zinc finger; CCCH-type::4	NA	NA	NA	NA	NA	NA	NA	NA	230	1	0	0	0	0	0	0	0	0	0	0	0	0	0	0	0	0	0	0	0	0	0	0.129
mcl_31649	C2H2_CCHC_CCCH_C5HC2	0	0	0	4	0	0	0	0	0	0	0	0	0	0	0	0	0	0	0	0	0	0	IPR001878::Zinc finger; CCHC-type::4	IPR036875::Zinc finger; CCHC-type superfamily::4	NA	NA	NA	NA	NA	NA	NA	NA	5	1	0	0	0	1	0	0	0	0	0	0	0	0	0	0	0	0	0	0	0	0	0	0
mcl_3190	C2H2_CCHC_CCCH_C5HC2	2	1	0	1	0	1	1	1	0	0	0	1	1	1	1	1	1	1	1	1	0	1	IPR013087::Zinc finger C2H2-type::80	IPR039258::Zinc finger protein 511::78	IPR036236::Zinc finger C2H2 superfamily::5	NA	NA	NA	NA	NA	NA	NA	124	0.675	1	0.5	0	1	0	1	0.5	0.667	0	0	0	0.875	0.5	1	0.25	0.857	0.5	0.333	0.938	0.6	0	0.935
mcl_3191	C2H2_CCHC_CCCH_C5HC2	0	0	0	0	0	0	0	0	0	0	4	0	0	0	5.5	2.5	0	1.5	1.1875	2	1	1.12	IPR039327::C2H2 finger domain transcription factor CON7-like::108	IPR013087::Zinc finger C2H2-type::107	IPR036236::Zinc finger C2H2 superfamily::19	NA	NA	NA	NA	NA	NA	NA	148	0.626	0	0	0	0	0	0	0	0	0	0	1	0	0	0	0.333	0.857	0	0.667	1	0.2	0.25	0.806
mcl_31936	C2H2_CCHC_CCCH_C5HC2	0	0	0	0	0	0	0	4	0	0	0	0	0	0	0	0	0	0	0	0	0	0	IPR013087::Zinc finger C2H2-type::4	IPR036236::Zinc finger C2H2 superfamily::4	IPR030453::Transcription factor Sp4::1	IPR030451::Transcription factor Sp2::1	IPR030452::Transcription factor Sp3::1	NA	NA	NA	NA	NA	16	1	0	0	0	0	0	0	0	0.167	0	0	0	0	0	0	0	0	0	0	0	0	0	0
mcl_32096	C2H2_CCHC_CCCH_C5HC2	0	0	0	0	0	0	0	0	0	0	0	4	0	0	0	0	0	0	0	0	0	0	IPR001878::Zinc finger; CCHC-type::2	NA	NA	NA	NA	NA	NA	NA	NA	NA	29	1	0	0	0	0	0	0	0	0	0	0	0	0.125	0	0	0	0	0	0	0	0	0	0
mcl_3241	C2H2_CCHC_CCCH_C5HC2	0	1	0	0	1	1	1	1	0	1	2	1.2	1.5	1	1.33333	1	1	1	1.15385	1	1	1	IPR014898::Zinc finger; C2H2; LYAR-type::93	IPR036236::Zinc finger C2H2 superfamily::91	IPR039999::Cell growth-regulating nucleolar protein::89	IPR038101::Nucleophosmin; C-terminal domain superfamily::2	IPR013087::Zinc finger C2H2-type::2	IPR041010::Acetyl-coA carboxylase zinc finger domain::1	NA	NA	NA	NA	125	0.713	0	0.5	0	0	1	1	0.5	1	0	0.286	1	0.625	1	1	0.75	0.786	1	1	0.812	0.8	0.5	0.677
mcl_32418	C2H2_CCHC_CCCH_C5HC2	0	0	0	0	0	0	0	0	0	0	0	1.33333	0	0	0	0	0	0	0	0	0	0	IPR036236::Zinc finger C2H2 superfamily::2	IPR013087::Zinc finger C2H2-type::2	NA	NA	NA	NA	NA	NA	NA	NA	154	0.75	0	0	0	0	0	0	0	0	0	0	0	0.375	0	0	0	0	0	0	0	0	0	0
mcl_32668	C2H2_CCHC_CCCH_C5HC2	0	0	0	0	0	0	0	0	0	0	0	4	0	0	0	0	0	0	0	0	0	0	IPR013087::Zinc finger C2H2-type::4	IPR036236::Zinc finger C2H2 superfamily::1	NA	NA	NA	NA	NA	NA	NA	NA	26	1	0	0	0	0	0	0	0	0	0	0	0	0.125	0	0	0	0	0	0	0	0	0	0
mcl_32726	C2H2_CCHC_CCCH_C5HC2	0	0	0	0	0	0	0	0	0	0	0	0	0	0	0	0	0	0	1	0	0	0	IPR013087::Zinc finger C2H2-type::4	NA	NA	NA	NA	NA	NA	NA	NA	NA	204	1	0	0	0	0	0	0	0	0	0	0	0	0	0	0	0	0	0	0	0.25	0	0	0
mcl_32760	C2H2_CCHC_CCCH_C5HC2	0	0	0	0	0	0	0	2	0	0	0	0	0	0	0	0	0	0	0	0	0	0	IPR013087::Zinc finger C2H2-type::4	IPR031940::Domain of unknown function DUF4772::2	NA	NA	NA	NA	NA	NA	NA	NA	136	0.4	0	0	0	0	0	0	0	0.333	0	0	0	0	0	0	0	0	0	0	0	0	0	0
mcl_3313	C2H2_CCHC_CCCH_C5HC2	0	1	0	0	0	1	0	1.33333	0	1	1	1.16667	1	1	1	1.33333	1	1	1.08333	1	1	1.20833	IPR000571::Zinc finger; CCCH-type::63	IPR041367::E3 ligase; CCCH-type zinc finger::34	IPR036855::Zinc finger; CCCH-type superfamily::33	IPR025574::Nucleoporin FG repeat::5	IPR025151::ELYS-like domain::1	IPR016024::Armadillo-type fold::1	IPR024687::MMS19; C-terminal::1	IPR001876::Zinc finger; RanBP2-type::1	IPR036443::Zinc finger; RanBP2-type superfamily::1	IPR026054::Nuclear pore complex protein::1	125	0.689	0	0.5	0	0	0	1	0	0.5	0	0.429	1	0.75	1	1	0.5	0.857	1	0.667	0.75	0.8	0.75	0.774
mcl_3345	C2H2_CCHC_CCCH_C5HC2	0	0	0	0	0	0	0	1	0	0	0	0	0	0	0	79	0	0	0	0	0	1	IPR013087::Zinc finger C2H2-type::77	IPR003604::Matrin/U1-C-like; C2H2-type zinc finger::12	IPR036236::Zinc finger C2H2 superfamily::11	IPR041661::ZN622/Rei1/Reh1; zinc finger C2H2-type::4	IPR012934::Zinc finger; AD-type::1	IPR003347::JmjC domain::1	IPR013083::Zinc finger; RING/FYVE/PHD-type::1	IPR004198::Zinc finger; C5HC2-type::1	IPR022755::Zinc finger; double-stranded RNA binding::1	NA	128	0.034	0	0	0	0	0	0	0	0.333	0	0	0	0	0	0	0	0.071	0	0	0	0	0	0.032
mcl_3863	C2H2_CCHC_CCCH_C5HC2	0	0	0	0	0	1	0	1	0	0	0	1	1	1	1	1.07692	0	0	0	1	0	1.11539	IPR000467::G-patch domain::56	IPR013087::Zinc finger C2H2-type::55	IPR036236::Zinc finger C2H2 superfamily::48	IPR022755::Zinc finger; double-stranded RNA binding::45	IPR003604::Matrin/U1-C-like; C2H2-type zinc finger::5	IPR039146::G patch domain and ankyrin repeat-containing protein 1::2	NA	NA	NA	NA	128	0.479	0	0	0	0	0	0.5	0	0.167	0	0	0	0.875	0.5	1	0.333	0.929	0	0	0	0.6	0	0.839
mcl_3877	C2H2_CCHC_CCCH_C5HC2	0	0	0	0	0	0	0	1	0	1	1	1.75	2	0	1.4	3.16667	1	1	1	1	1	1.8	IPR013087::Zinc finger C2H2-type::134	IPR036236::Zinc finger C2H2 superfamily::105	IPR030436::Juxtaposed with another zinc finger protein 1::3	NA	NA	NA	NA	NA	NA	NA	128	0.815	0	0	0	0	0	0	0	0.667	0	0.429	1	1	0.5	0	0.833	0.857	1	1	0.938	0.8	1	0.968
mcl_3941	C2H2_CCHC_CCCH_C5HC2	0	0	0	0	0	0	0	0	0	0	0	0	0	0	0	0	0	0	2.6875	2	0	2.83333	IPR000571::Zinc finger; CCCH-type::72	IPR036855::Zinc finger; CCCH-type superfamily::5	IPR015947::PUA-like superfamily::4	IPR003105::SRA-YDG::4	IPR036987::SRA-YDG superfamily::4	NA	NA	NA	NA	NA	186	0.77	0	0	0	0	0	0	0	0	0	0	0	0	0	0	0	0	0	0	1	0.2	0	0.968
mcl_4037	C2H2_CCHC_CCCH_C5HC2	1	1	0	0	0	0	1	1	0	1	4	1.125	1.5	1	1.125	1.09091	0	0	1	1	1	1.17241	IPR013087::Zinc finger C2H2-type::105	IPR036236::Zinc finger C2H2 superfamily::73	IPR003656::Zinc finger; BED-type::46	IPR003882::Pistil-specific extensin-like protein::1	NA	NA	NA	NA	NA	NA	124	0.797	1	1	0	0	0	0	1	1	0	0.286	1	1	1	1	0.667	0.786	0	0	1	1	1	0.935
mcl_4141	C2H2_CCHC_CCCH_C5HC2	0	0	0	0	0	0	0	25	0	0	0	0	0	0	0	0	0	0	0	0	0	0	IPR036875::Zinc finger; CCHC-type superfamily::55	IPR001878::Zinc finger; CCHC-type::51	IPR021109::Aspartic peptidase domain superfamily::23	IPR043502::DNA/RNA polymerase superfamily::15	IPR043128::Reverse transcriptase/Diguanylate cyclase domain::12	IPR000477::Reverse transcriptase domain::6	IPR036397::Ribonuclease H superfamily::5	IPR041373::Reverse transcriptase; RNase H-like domain::5	IPR012337::Ribonuclease H-like superfamily::5	IPR001969::Aspartic peptidase; active site::4	135	0.5	0	0	0	0	0	0	0	0.5	0	0	0	0	0	0	0	0	0	0	0	0	0	0
mcl_4354	C2H2_CCHC_CCCH_C5HC2	0	0	0	0	0	0	0	0	0	0	0	0	0	0	0	1	0	0	0	0	0	5.23077	IPR013087::Zinc finger C2H2-type::35	IPR036236::Zinc finger C2H2 superfamily::5	NA	NA	NA	NA	NA	NA	NA	NA	172	0.187	0	0	0	0	0	0	0	0	0	0	0	0	0	0	0	0.071	0	0	0	0	0	0.419
mcl_4583	C2H2_CCHC_CCCH_C5HC2	0	0	0	0	0	0	0	0	0	0	0	0	0	0	0	16.4286	0	0	0	0	0	0	IPR001878::Zinc finger; CCHC-type::62	IPR036875::Zinc finger; CCHC-type superfamily::62	IPR036691::Endonuclease/exonuclease/phosphatase superfamily::7	IPR000477::Reverse transcriptase domain::2	IPR043502::DNA/RNA polymerase superfamily::2	IPR035979::RNA-binding domain superfamily::1	IPR026960::Reverse transcriptase zinc-binding domain::1	IPR005135::Endonuclease/exonuclease/phosphatase::1	NA	NA	179	0.875	0	0	0	0	0	0	0	0	0	0	0	0	0	0	0	0.5	0	0	0	0	0	0
mcl_4723	C2H2_CCHC_CCCH_C5HC2	0	0	0	0	0	0	0	0	0	0	0	0	0	0	0	0	0	0	0	0	0	5.4	IPR001878::Zinc finger; CCHC-type::43	IPR036875::Zinc finger; CCHC-type superfamily::19	IPR025314::Domain of unknown function DUF4219::6	IPR044068::Core-binding (CB) domain::1	NA	NA	NA	NA	NA	NA	219	0.536	0	0	0	0	0	0	0	0	0	0	0	0	0	0	0	0	0	0	0	0	0	0.484
mcl_5001	C2H2_CCHC_CCCH_C5HC2	0	0	0	0	0	0	0	0	0	0	0	0	0	0	45	0	0	0	0	0	0	0	IPR013087::Zinc finger C2H2-type::39	IPR036236::Zinc finger C2H2 superfamily::5	NA	NA	NA	NA	NA	NA	NA	NA	41	1	0	0	0	0	0	0	0	0	0	0	0	0	0	0	0.083	0	0	0	0	0	0	0
mcl_521	C2H2_CCHC_CCCH_C5HC2	1	2.5	1	1	1	1.5	2.5	2	2	1.71429	2	3	2.5	2	2	3	1.5	1.33333	2.0625	1.6	2	2.32258	IPR000571::Zinc finger; CCCH-type::263	IPR036855::Zinc finger; CCCH-type superfamily::239	IPR036875::Zinc finger; CCHC-type superfamily::65	IPR001878::Zinc finger; CCHC-type::65	IPR041367::E3 ligase; CCCH-type zinc finger::18	IPR041686::Zinc-finger CCCH domain::3	IPR040366::Nuclear polyadenylated RNA-binding protein Nab2/ZC3H14::2	IPR018247::EF-Hand 1; calcium-binding site::1	IPR003540::ADP ribosyltransferase::1	NA	124	0.984	1	1	1	1	1	1	1	1	1	1	1	0.875	1	1	0.917	1	1	1	1	1	1	1
mcl_523	C2H2_CCHC_CCCH_C5HC2	0	1.5	6	2	2	3	2.5	3	3	1.75	1	1.85714	2	0	2.8	2.71429	2	2.5	2.69231	1.25	3.25	3.22581	IPR001878::Zinc finger; CCHC-type::296	IPR036875::Zinc finger; CCHC-type superfamily::291	IPR042246::Zinc finger CCHC domain-containing protein 9::84	IPR025836::Zinc knuckle CX2CX4HX4C::8	IPR010666::Zinc finger; GRF-type::6	IPR016713::Poly(A) polymerase complex subunit Air1/2; budding yeast::4	IPR041105::TAR DNA-binding protein 43; N-terminal::3	IPR000305::GIY-YIG endonuclease::3	IPR035901::GIY-YIG endonuclease superfamily::3	IPR000504::RNA recognition motif domain::2	125	0.902	0	1	1	1	1	1	1	1	1	0.571	1	0.875	1	0	0.833	1	1	0.667	0.812	0.8	1	1
mcl_5343	C2H2_CCHC_CCCH_C5HC2	0	0	0	0	0	0	0	0	0	0	0	1	0	0	0	0	0	0	0	0	0	1.77273	IPR013087::Zinc finger C2H2-type::34	IPR036236::Zinc finger C2H2 superfamily::33	NA	NA	NA	NA	NA	NA	NA	NA	149	0.245	0	0	0	0	0	0	0	0	0	0	0	0.25	0	0	0	0	0	0	0	0	0	0.71
mcl_55	C2H2_CCHC_CCCH_C5HC2	0	1.5	1	1	3	19	3.5	138.667	1	1	2	4.25	3	0	4.54545	5.21429	1	3.5	6.6875	4	2.25	6.87097	IPR013087::Zinc finger C2H2-type::1401	IPR036236::Zinc finger C2H2 superfamily::1325	IPR001909::Krueppel-associated box::400	IPR036051::KRAB domain superfamily::398	IPR003309::SCAN domain::53	IPR038269::SCAN domain superfamily::52	IPR012934::Zinc finger; AD-type::44	IPR022755::Zinc finger; double-stranded RNA binding::38	IPR011333::SKP1/BTB/POZ domain superfamily::8	IPR000210::BTB/POZ domain::8	125	0.951	0	1	1	1	1	1	1	1	1	0.571	1	1	1	0	0.917	1	1	0.667	1	1	1	1
mcl_5526	C2H2_CCHC_CCCH_C5HC2	0	0	0	0	0	0	0	0	0	0	0	1	0	0	1	2.5	0	1	1	1	0	1.07143	IPR013087::Zinc finger C2H2-type::67	IPR036236::Zinc finger C2H2 superfamily::67	NA	NA	NA	NA	NA	NA	NA	NA	149	0.592	0	0	0	0	0	0	0	0	0	0	0	0.125	0	0	0.083	0.714	0	0.667	0.938	0.2	0	0.903
mcl_5543	C2H2_CCHC_CCCH_C5HC2	0	0	0	0	0	0	0	0	0	0	0	0	0	0	0	0	0	0	0	1	1	1	IPR040050::Zinc finger protein 830::32	IPR036236::Zinc finger C2H2 superfamily::19	IPR003604::Matrin/U1-C-like; C2H2-type zinc finger::3	IPR022755::Zinc finger; double-stranded RNA binding::1	NA	NA	NA	NA	NA	NA	207	0.85	0	0	0	0	0	0	0	0	0	0	0	0	0	0	0	0	0	0	0	1	0.75	0.839
mcl_5554	C2H2_CCHC_CCCH_C5HC2	1	3	0	0	0	1	2	0	0	0	0	2	0	0	1.5	1.28571	0	0	0	0	0	0	IPR000571::Zinc finger; CCCH-type::22	IPR036855::Zinc finger; CCCH-type superfamily::16	IPR029063::S-adenosyl-L-methionine-dependent methyltransferase::6	IPR012340::Nucleic acid-binding; OB-fold::1	NA	NA	NA	NA	NA	NA	124	0.154	1	0.5	0	0	0	1	0.5	0	0	0	0	0.625	0	0	0.167	0.5	0	0	0	0	0	0
mcl_5589	C2H2_CCHC_CCCH_C5HC2	0	0	0	0	0	0	0	0	0	0	0	0	0	0	0	0	0	0	0	1	1	1	IPR000571::Zinc finger; CCCH-type::28	IPR036855::Zinc finger; CCCH-type superfamily::24	IPR001611::Leucine-rich repeat::1	IPR003591::Leucine-rich repeat; typical subtype::1	IPR032675::Leucine-rich repeat domain superfamily::1	NA	NA	NA	NA	NA	207	0.8	0	0	0	0	0	0	0	0	0	0	0	0	0	0	0	0	0	0	0	0.6	0.5	0.871
mcl_6093	C2H2_CCHC_CCCH_C5HC2	0	0	0	0	0	0	0	0	0	0	0	0	0	0	0	0	0	0	0	1	0	1.04	IPR035441::TFIIS/LEDGF domain superfamily::25	IPR017923::Transcription factor IIS; N-terminal::23	IPR000571::Zinc finger; CCCH-type::21	IPR036855::Zinc finger; CCCH-type superfamily::18	IPR041367::E3 ligase; CCCH-type zinc finger::4	IPR003617::Transcription elongation factor; TFIIS/CRSP70; N-terminal; sub-type::3	NA	NA	NA	NA	207	0.65	0	0	0	0	0	0	0	0	0	0	0	0	0	0	0	0	0	0	0	0.2	0	0.806
mcl_6138	C2H2_CCHC_CCCH_C5HC2	0	0	0	0	0	0	0	0	0	0	0	0	0	0	0	0	0	0	0	0	1	1	IPR000571::Zinc finger; CCCH-type::31	IPR036770::Ankyrin repeat-containing domain superfamily::30	IPR002110::Ankyrin repeat::29	IPR020683::Ankyrin repeat-containing domain::29	IPR036855::Zinc finger; CCCH-type superfamily::4	IPR041367::E3 ligase; CCCH-type zinc finger::2	NA	NA	NA	NA	212	0.886	0	0	0	0	0	0	0	0	0	0	0	0	0	0	0	0	0	0	0	0	1	0.871
mcl_6477	C2H2_CCHC_CCCH_C5HC2	0	0	0	0	0	0	0	0	0	0	0	0	0	0	0	0	0	0	0	0	0	13.5	IPR036875::Zinc finger; CCHC-type superfamily::21	IPR001878::Zinc finger; CCHC-type::20	NA	NA	NA	NA	NA	NA	NA	NA	245	1	0	0	0	0	0	0	0	0	0	0	0	0	0	0	0	0	0	0	0	0	0	0.065
mcl_6519	C2H2_CCHC_CCCH_C5HC2	0	0	0	0	0	0	0	0	0	0	0	0	0	0	0	0	0	0	0	0	0	3	IPR001878::Zinc finger; CCHC-type::23	IPR021109::Aspartic peptidase domain superfamily::23	IPR036875::Zinc finger; CCHC-type superfamily::16	IPR001969::Aspartic peptidase; active site::7	IPR019103::Aspartic peptidase; DDI1-type::2	IPR001995::Peptidase A2A; retrovirus; catalytic::1	NA	NA	NA	NA	225	0.364	0	0	0	0	0	0	0	0	0	0	0	0	0	0	0	0	0	0	0	0	0	0.258
mcl_6632	C2H2_CCHC_CCCH_C5HC2	0	0	0	0	0	0	0	0	0	0	0	0	0	0	0	0	0	0	0	0	0	1.04	IPR013087::Zinc finger C2H2-type::25	IPR036236::Zinc finger C2H2 superfamily::25	NA	NA	NA	NA	NA	NA	NA	NA	219	0.893	0	0	0	0	0	0	0	0	0	0	0	0	0	0	0	0	0	0	0	0	0	0.806
mcl_6740	C2H2_CCHC_CCCH_C5HC2	0	0	0	0	0	0	0	1	0	0	0	1	0	0	1	1.08333	0	0	0	0	0	0	IPR036236::Zinc finger C2H2 superfamily::22	IPR013085::U1-C; C2H2-type zinc finger::22	IPR000571::Zinc finger; CCCH-type::17	IPR036855::Zinc finger; CCCH-type superfamily::12	IPR003604::Matrin/U1-C-like; C2H2-type zinc finger::9	IPR000690::Matrin/U1-C; C2H2-type zinc finger::7	IPR041367::E3 ligase; CCCH-type zinc finger::1	NA	NA	NA	128	0.193	0	0	0	0	0	0	0	0.833	0	0	0	0.5	0	0	0.167	0.857	0	0	0	0	0	0
mcl_7234	C2H2_CCHC_CCCH_C5HC2	0	0	0	0	0	0	0	0	0	0	0	0	0	0	0	0	0	0	0	0	0	1	IPR013087::Zinc finger C2H2-type::23	IPR036236::Zinc finger C2H2 superfamily::23	IPR031243::Protein krueppel::1	NA	NA	NA	NA	NA	NA	NA	219	0.821	0	0	0	0	0	0	0	0	0	0	0	0	0	0	0	0	0	0	0	0	0	0.742
mcl_7479	C2H2_CCHC_CCCH_C5HC2	0	0	0	0	0	0	0	0	0	0	0	0	0	0	0	0	0	0	0	0	0	10.5	IPR001878::Zinc finger; CCHC-type::20	IPR036875::Zinc finger; CCHC-type superfamily::20	NA	NA	NA	NA	NA	NA	NA	NA	240	0.286	0	0	0	0	0	0	0	0	0	0	0	0	0	0	0	0	0	0	0	0	0	0.065
mcl_7660	C2H2_CCHC_CCCH_C5HC2	0	0	0	0	0	0	0	0	0	0	0	0	0	0	0	22	0	0	0	0	0	0	IPR001878::Zinc finger; CCHC-type::22	IPR036875::Zinc finger; CCHC-type superfamily::17	IPR021109::Aspartic peptidase domain superfamily::15	IPR019103::Aspartic peptidase; DDI1-type::1	NA	NA	NA	NA	NA	NA	177	1	0	0	0	0	0	0	0	0	0	0	0	0	0	0	0	0.143	0	0	0	0	0	0
mcl_7688	C2H2_CCHC_CCCH_C5HC2	0	0	0	0	0	0	0	0	0	0	0	0	0	0	1	0	0	0	1.25	0	0	0	IPR013087::Zinc finger C2H2-type::19	IPR036236::Zinc finger C2H2 superfamily::17	NA	NA	NA	NA	NA	NA	NA	NA	160	0.195	0	0	0	0	0	0	0	0	0	0	0	0	0	0	0.083	0	0	0	1	0	0	0
mcl_7716	C2H2_CCHC_CCCH_C5HC2	0	0	0	0	0	0	0	0	0	0	0	0	0	0	1	1.375	0	0	0	0	1	1	IPR013087::Zinc finger C2H2-type::37	IPR036236::Zinc finger C2H2 superfamily::3	NA	NA	NA	NA	NA	NA	NA	NA	160	0.425	0	0	0	0	0	0	0	0	0	0	0	0	0	0	0.083	0.571	0	0	0	0	0.5	0.839
mcl_7790	C2H2_CCHC_CCCH_C5HC2	0	0	0	0	0	0	0	0	0	0	0	0	0	0	0	0	0	0	1.4	0	0	0	IPR013087::Zinc finger C2H2-type::19	IPR036236::Zinc finger C2H2 superfamily::12	NA	NA	NA	NA	NA	NA	NA	NA	192	0.938	0	0	0	0	0	0	0	0	0	0	0	0	0	0	0	0	0	0	0.938	0	0	0
mcl_7869	C2H2_CCHC_CCCH_C5HC2	0	0	0	0	0	0	0	0	0	0	0	0	0	0	0	0	0	0	0	1	0	1	IPR013087::Zinc finger C2H2-type::21	IPR036236::Zinc finger C2H2 superfamily::1	NA	NA	NA	NA	NA	NA	NA	NA	207	0.525	0	0	0	0	0	0	0	0	0	0	0	0	0	0	0	0	0	0	0	0.2	0	0.645
mcl_7933	C2H2_CCHC_CCCH_C5HC2	0	0	0	0	0	0	0	0	0	0	0	0	0	0	0	1	1	1	1	0	0	0	IPR013087::Zinc finger C2H2-type::18	IPR036236::Zinc finger C2H2 superfamily::18	NA	NA	NA	NA	NA	NA	NA	NA	172	0.253	0	0	0	0	0	0	0	0	0	0	0	0	0	0	0	0.071	1	0.333	0.938	0	0	0
mcl_7934	C2H2_CCHC_CCCH_C5HC2	0	0	0	0	0	0	0	0	0	0	0	0	0	0	0	0	0	0	0	0	0	1.05556	IPR036236::Zinc finger C2H2 superfamily::19	IPR013087::Zinc finger C2H2-type::19	NA	NA	NA	NA	NA	NA	NA	NA	221	0.692	0	0	0	0	0	0	0	0	0	0	0	0	0	0	0	0	0	0	0	0	0	0.581
mcl_8081	C2H2_CCHC_CCCH_C5HC2	0	2	0	0	0	1	0	1	0	0	0	1	1	0	2	1	0	0	0	0	0	0	IPR040050::Zinc finger protein 830::22	IPR036236::Zinc finger C2H2 superfamily::16	IPR003604::Matrin/U1-C-like; C2H2-type zinc finger::10	IPR022755::Zinc finger; double-stranded RNA binding::4	NA	NA	NA	NA	NA	NA	125	0.18	0	0.5	0	0	0	1	0	0.833	0	0	0	0.125	0.5	0	0.083	0.786	0	0	0	0	0	0
mcl_8307	C2H2_CCHC_CCCH_C5HC2	0	0	0	0	0	0	0	0	0	0	0	0	0	0	0	0	0	0	0	0	0	1	IPR013087::Zinc finger C2H2-type::14	IPR036236::Zinc finger C2H2 superfamily::14	NA	NA	NA	NA	NA	NA	NA	NA	221	0.731	0	0	0	0	0	0	0	0	0	0	0	0	0	0	0	0	0	0	0	0	0	0.613
mcl_8506	C2H2_CCHC_CCCH_C5HC2	0	0	0	0	0	0	0	0	0	0	0	1	0	0	0	0	0	0	1.13333	0	0	1.125	IPR013087::Zinc finger C2H2-type::27	IPR036236::Zinc finger C2H2 superfamily::27	NA	NA	NA	NA	NA	NA	NA	NA	149	0.245	0	0	0	0	0	0	0	0	0	0	0	0.125	0	0	0	0	0	0	0.938	0	0	0.258
mcl_8703	C2H2_CCHC_CCCH_C5HC2	0	0	0	0	0	0	0	0	0	0	0	6.25	0	0	0	0	0	0	0	0	0	0	IPR000571::Zinc finger; CCCH-type::24	IPR040366::Nuclear polyadenylated RNA-binding protein Nab2/ZC3H14::24	NA	NA	NA	NA	NA	NA	NA	NA	154	1	0	0	0	0	0	0	0	0	0	0	0	0.5	0	0	0	0	0	0	0	0	0	0
mcl_8783	C2H2_CCHC_CCCH_C5HC2	0	0	0	0	0	0	0	0	0	0	0	0	0	0	0	0	0	0	1.0625	0	0	0	IPR013087::Zinc finger C2H2-type::17	IPR036236::Zinc finger C2H2 superfamily::17	NA	NA	NA	NA	NA	NA	NA	NA	192	1	0	0	0	0	0	0	0	0	0	0	0	0	0	0	0	0	0	0	1	0	0	0
mcl_8784	C2H2_CCHC_CCCH_C5HC2	0	0	0	0	0	0	0	0	0	0	0	0	0	0	0	2.83333	0	0	0	0	0	0	IPR013087::Zinc finger C2H2-type::17	IPR036236::Zinc finger C2H2 superfamily::17	NA	NA	NA	NA	NA	NA	NA	NA	180	0.857	0	0	0	0	0	0	0	0	0	0	0	0	0	0	0	0.429	0	0	0	0	0	0
mcl_8938	C2H2_CCHC_CCCH_C5HC2	0	0	0	0	0	0	0	0	0	0	0	0	0	0	0	1	0	0	1	0	0	0	IPR013087::Zinc finger C2H2-type::17	IPR036236::Zinc finger C2H2 superfamily::4	NA	NA	NA	NA	NA	NA	NA	NA	172	0.227	0	0	0	0	0	0	0	0	0	0	0	0	0	0	0	0.071	0	0	1	0	0	0
mcl_9136	C2H2_CCHC_CCCH_C5HC2	0	0	0	0	0	0	0	0	0	0	0	0	0	0	0	0	0	0	1	0	0	1	IPR013087::Zinc finger C2H2-type::16	IPR036236::Zinc finger C2H2 superfamily::16	NA	NA	NA	NA	NA	NA	NA	NA	186	0.262	0	0	0	0	0	0	0	0	0	0	0	0	0	0	0	0	0	0	0.938	0	0	0.032
mcl_9145	C2H2_CCHC_CCCH_C5HC2	0	0	0	0	0	0	0	0	0	0	0	0	0	0	0	0	0	0	1	0	0	0	IPR036236::Zinc finger C2H2 superfamily::16	IPR013087::Zinc finger C2H2-type::16	NA	NA	NA	NA	NA	NA	NA	NA	192	1	0	0	0	0	0	0	0	0	0	0	0	0	0	0	0	0	0	0	1	0	0	0
mcl_9146	C2H2_CCHC_CCCH_C5HC2	0	0	0	0	0	0	0	0	0	0	0	0	0	0	0	0	0	0	0	0	0	15	IPR013087::Zinc finger C2H2-type::14	IPR036236::Zinc finger C2H2 superfamily::13	NA	NA	NA	NA	NA	NA	NA	NA	110	1	0	0	0	0	0	0	0	0	0	0	0	0	0	0	0	0	0	0	0	0	0	0.032
mcl_9160	C2H2_CCHC_CCCH_C5HC2	0	0	0	0	0	0	0	0	0	0	0	0	0	0	0	0	1	0	1	0	0	0	IPR000571::Zinc finger; CCCH-type::16	IPR036855::Zinc finger; CCCH-type superfamily::13	IPR041367::E3 ligase; CCCH-type zinc finger::4	IPR036388::Winged helix-like DNA-binding domain superfamily::1	IPR010776::Homologous-pairing protein 2; winged helix domain::1	IPR040461::Homologous-pairing protein 2::1	NA	NA	NA	NA	187	0.762	0	0	0	0	0	0	0	0	0	0	0	0	0	0	0	0	0.5	0	0.938	0	0	0
mcl_9585	C2H2_CCHC_CCCH_C5HC2	0	0	0	0	0	0	0	0	0	0	0	0	0	0	0	1.77778	0	0	0	0	0	0	IPR036236::Zinc finger C2H2 superfamily::15	IPR013087::Zinc finger C2H2-type::15	NA	NA	NA	NA	NA	NA	NA	NA	173	0.643	0	0	0	0	0	0	0	0	0	0	0	0	0	0	0	0.643	0	0	0	0	0	0
mcl_9591	C2H2_CCHC_CCCH_C5HC2	0	0	0	0	0	0	0	0	0	0	0	0	0	0	0	0	0	0	0	0	0	20	IPR013087::Zinc finger C2H2-type::16	IPR036236::Zinc finger C2H2 superfamily::8	IPR036265::HIT-like superfamily::1	NA	NA	NA	NA	NA	NA	NA	110	1	0	0	0	0	0	0	0	0	0	0	0	0	0	0	0	0	0	0	0	0	0	0.032
mcl_9603	C2H2_CCHC_CCCH_C5HC2	0	0	0	0	0	0	0	0	0	0	0	0	0	0	0	0	0	0	0	0	0	1	IPR013087::Zinc finger C2H2-type::14	IPR036236::Zinc finger C2H2 superfamily::14	NA	NA	NA	NA	NA	NA	NA	NA	228	0.737	0	0	0	0	0	0	0	0	0	0	0	0	0	0	0	0	0	0	0	0	0	0.452
mcl_1270	CBFB_NFYA	0	1	0	1	1	1	1	1.33333	0	1	1	1.14286	1	0	1.66667	2.38462	1	1	1	1	1	1	IPR001289::Nuclear transcription factor Y subunit A::128	IPR018362::CCAAT-binding factor; conserved site::20	NA	NA	NA	NA	NA	NA	NA	NA	125	0.828	0	0.5	0	1	1	1	0.5	0.5	0	0.714	1	0.875	0.5	0	1	0.929	0.5	0.667	1	1	0.25	0.903
mcl_32689	CG-1	0	0	0	0	0	0	0	1.33333	0	0	0	0	0	0	0	0	0	0	0	0	0	0	IPR013783::Immunoglobulin-like fold::4	IPR000048::IQ motif; EF-hand binding site::4	IPR036770::Ankyrin repeat-containing domain superfamily::4	IPR005559::CG-1 DNA-binding domain::4	IPR014756::Immunoglobulin E-set::4	IPR002909::IPT domain::3	IPR020683::Ankyrin repeat-containing domain::3	IPR027417::P-loop containing nucleoside triphosphate hydrolase::2	IPR043661::Calmodulin-binding transcription activator 2::1	IPR039033::Calmodulin-binding transcription activator 1::1	138	1	0	0	0	0	0	0	0	0.5	0	0	0	0	0	0	0	0	0	0	0	0	0	0
mcl_11461	Copper_first	0	0	0	0	0	0	0	0	0	0	0	0	0	0	0	0	0	0	1	0	0	0	IPR036395::Copper fist DNA-binding domain superfamily::9	IPR001083::Copper fist DNA-binding domain::9	NA	NA	NA	NA	NA	NA	NA	NA	192	0.75	0	0	0	0	0	0	0	0	0	0	0	0	0	0	0	0	0	0	0.75	0	0	0
mcl_3249	Copper_first	0	0	0	0	0	0	0	0	0	0	0	1	1	1	1	3.35714	2	1.5	1.26667	1.4	1	1.93548	IPR001083::Copper fist DNA-binding domain::143	IPR036395::Copper fist DNA-binding domain superfamily::143	NA	NA	NA	NA	NA	NA	NA	NA	149	0.806	0	0	0	0	0	0	0	0	0	0	0	0.125	0.5	1	0.583	1	0.5	0.667	0.938	1	0.25	1
mcl_2994	CP2	0	0	0	1	0	1	0	2.33333	1	0	0	0	0	0	1.2	3	0	0	1.1875	0	0	0	IPR007604::CP2 transcription factor::88	IPR041418::SAM domain::6	IPR013761::Sterile alpha motif/pointed domain superfamily::6	IPR037600::Upstream-binding protein 1; SAM domain::1	IPR037599::Transcription factor CP2; SAM domain::1	IPR037598::TFCP2L1; SAM domain::1	NA	NA	NA	NA	128	0.42	0	0	0	1	0	1	0	1	1	0	0	0	0	0	0.833	1	0	0	1	0	0	0
mcl_24053	CSD	0	0	0	0	0	0	0	1	0	0	0	0	0	0	0	0	0	0	0	0	0	0	IPR002059::Cold-shock protein; DNA-binding::5	IPR012340::Nucleic acid-binding; OB-fold::5	IPR011129::Cold shock domain::5	IPR019844::Cold-shock (CSD) domain::4	IPR024642::SUZ-C domain::2	NA	NA	NA	NA	NA	136	1	0	0	0	0	0	0	0	0.833	0	0	0	0	0	0	0	0	0	0	0	0	0	0
mcl_3737	CSD	0	0	1	0	0	1	0	3	1	1	0	1.83333	1	1	1.6	1.66667	0	0	1	1.5	0	6	IPR012340::Nucleic acid-binding; OB-fold::71	IPR002059::Cold-shock protein; DNA-binding::69	IPR011129::Cold shock domain::64	IPR019844::Cold-shock (CSD) domain::18	IPR012156::Cold shock; CspA::6	IPR001878::Zinc finger; CCHC-type::5	IPR036875::Zinc finger; CCHC-type superfamily::5	IPR032675::Leucine-rich repeat domain superfamily::1	IPR001611::Leucine-rich repeat::1	NA	127	0.333	0	0	1	0	0	1	0	1	1	0.143	0	0.75	0.5	1	0.417	0.857	0	0	0.062	0.4	0	0.032
mcl_24633	DM	0	0	0	0	0	0	0	1.33333	0	0	0	0	0	0	0	0	0	0	0	0	0	0	IPR036407::DM DNA-binding domain superfamily::4	IPR001275::DM DNA-binding domain::4	IPR026607::DMRT/protein doublesex/protein male abnormal 3::4	NA	NA	NA	NA	NA	NA	NA	135	0.5	0	0	0	0	0	0	0	0.5	0	0	0	0	0	0	0	0	0	0	0	0	0	0
mcl_4674	E2F_TDP	1	1	1	1	1	1.5	1	2.83333	0	1	0	0	0	1	0	1.69231	0	0	0	0	0	0	IPR036390::Winged helix DNA-binding domain superfamily::57	IPR003316::E2F/DP family; winged-helix DNA-binding domain::57	IPR036388::Winged helix-like DNA-binding domain superfamily::57	IPR015633::E2F Family::56	IPR037241::E2F-DP heterodimerization region::47	IPR032198::E2F transcription factor; CC-MB domain::37	IPR028312::Transcription factor E2F4::1	IPR028316::Transcription factor E2F5::1	IPR015635::Transcription factor E2F6::1	IPR019175::Prp31 C-terminal::1	124	0.301	1	1	1	1	1	1	1	1	0	1	0	0	0	1	0	0.929	0	0	0	0	0	0
mcl_7844	E2F_TDP	1	1	0	1	1	1	1	1.33333	0	1	0	1	0	0	0	1.33333	0	0	0	0	0	0	IPR003316::E2F/DP family; winged-helix DNA-binding domain::28	IPR015648::Transcription factor DP::28	IPR036390::Winged helix DNA-binding domain superfamily::28	IPR036388::Winged helix-like DNA-binding domain superfamily::28	IPR038168::Transcription factor DP; C-terminal domain superfamily::28	IPR037241::E2F-DP heterodimerization region::26	IPR014889::Transcription factor DP; C-terminal::24	IPR028313::Transcription factor DP1::1	IPR028315::Transcription factor TFDP3::1	NA	124	0.195	1	0.5	0	1	1	1	1	1	0	0.429	0	0.125	0	0	0	0.429	0	0	0	0	0	0
mcl_3764	ecd	1	1	1	1	0	1	1	1.16667	1	1	1	1.25	0	1	1.5	1	1	1	1.0625	1	1	1	IPR010770::Ecd family::113	IPR023577::CYTH domain::1	IPR033469::CYTH-like domain superfamily::1	NA	NA	NA	NA	NA	NA	NA	124	0.854	1	1	1	1	0	1	0.5	1	1	0.143	1	1	0	1	0.667	0.929	1	0.333	1	1	0.75	1
mcl_3197	eny2	0	1	0	1	1	1	1	1.16667	0	1	1	1	2	0	1.11111	1	1	1	1	1	1	1.03846	IPR018783::Transcription factor; enhancer of yellow 2::86	IPR038212::Transcription factor EnY2 superfamily::86	NA	NA	NA	NA	NA	NA	NA	NA	125	0.664	0	0.5	0	1	1	1	1	1	0	0.286	1	0.875	1	0	0.75	0.786	0.5	0.667	0.062	0.6	0.75	0.839
mcl_15735	Ets	0	0	0	0	0	0	0	2	0	0	0	0	0	0	0	0	0	0	0	0	0	0	IPR000418::Ets domain::8	IPR036390::Winged helix DNA-binding domain superfamily::8	IPR036388::Winged helix-like DNA-binding domain superfamily::8	IPR006715::PEA3-type ETS-domain transcription factor; N-terminal::4	IPR032925::ETS domain-containing transcription factor ERF::1	IPR032929::ETS translocation variant 3::1	IPR032928::ETS translocation variant 1::1	NA	NA	NA	135	0.667	0	0	0	0	0	0	0	0.667	0	0	0	0	0	0	0	0	0	0	0	0	0	0
mcl_5518	Ets	0	0	0	0	0	0	0	6.66667	0	0	0	0	0	0	0	0	0	0	0	0	0	0	IPR000418::Ets domain::40	IPR036388::Winged helix-like DNA-binding domain superfamily::40	IPR036390::Winged helix DNA-binding domain superfamily::40	IPR013761::Sterile alpha motif/pointed domain superfamily::24	IPR003118::Pointed domain::24	IPR016312::Transcription factor; GA-binding; alpha subunit::3	IPR024668::GA-binding protein alpha subunit; N-terminal::3	IPR033077::Ets DNA-binding protein pokkuri::2	IPR016311::Transforming protein C-ets::2	IPR027276::Transforming protein C-ets-2::1	135	1	0	0	0	0	0	0	0	1	0	0	0	0	0	0	0	0	0	0	0	0	0	0
mcl_28058	Forkhead	0	0	0	0	0	0	0	4	0	0	0	0	0	0	0	0	0	0	0	0	0	0	IPR036390::Winged helix DNA-binding domain superfamily::4	IPR001766::Fork head domain::4	IPR032354::FOXP; coiled-coil domain::4	IPR036388::Winged helix-like DNA-binding domain superfamily::4	IPR030456::Fork head domain conserved site 2::3	NA	NA	NA	NA	NA	16	1	0	0	0	0	0	0	0	0.167	0	0	0	0	0	0	0	0	0	0	0	0	0	0
mcl_28814	Forkhead	0	0	0	0	0	0	0	0	0	0	0	0	0	0	0	0	0	0	1	0	0	0	IPR036390::Winged helix DNA-binding domain superfamily::4	IPR000253::Forkhead-associated (FHA) domain::4	IPR008984::SMAD/FHA domain superfamily::4	IPR001766::Fork head domain::4	IPR036388::Winged helix-like DNA-binding domain superfamily::4	IPR017956::AT hook; DNA-binding motif::1	NA	NA	NA	NA	204	1	0	0	0	0	0	0	0	0	0	0	0	0	0	0	0	0	0	0	0.25	0	0	0
mcl_351	Forkhead	0	0	0	1	5	2	4.5	17.6667	0	2.57143	5	3.16667	4.5	3	3.5	6	3.5	2.33333	1.75	2.66667	1.5	4.23333	IPR036390::Winged helix DNA-binding domain superfamily::483	IPR001766::Fork head domain::482	IPR036388::Winged helix-like DNA-binding domain superfamily::481	IPR030456::Fork head domain conserved site 2::336	IPR018122::Fork head domain conserved site1::217	IPR000253::Forkhead-associated (FHA) domain::103	IPR008984::SMAD/FHA domain superfamily::103	IPR032067::FOXO protein; transactivation domain::5	IPR013638::Fork-head N-terminal::3	IPR032068::FOXO protein; KIX-binding domain::3	128	0.941	0	0	0	1	1	0.5	1	1	0	1	1	0.75	1	1	1	1	1	1	1	0.6	1	0.968
mcl_9462	Forkhead	0	0	0	0	0	0	0	0	0	0	0	0	0	0	0	0	0	0	1.0625	0	0	0	IPR001766::Fork head domain::17	IPR036390::Winged helix DNA-binding domain superfamily::17	IPR036388::Winged helix-like DNA-binding domain superfamily::17	IPR030456::Fork head domain conserved site 2::16	IPR018122::Fork head domain conserved site1::6	NA	NA	NA	NA	NA	192	1	0	0	0	0	0	0	0	0	0	0	0	0	0	0	0	0	0	0	1	0	0	0
mcl_17155	Fungal_trans_2	0	0	0	0	0	0	0	0	0	0	0	0	0	0	0	0	0	0	1.4	0	0	0	IPR021858::Fungal transcription factor::7	NA	NA	NA	NA	NA	NA	NA	NA	NA	192	0.312	0	0	0	0	0	0	0	0	0	0	0	0	0	0	0	0	0	0	0.312	0	0	0
mcl_17430	Fungal_trans_2	0	0	0	0	0	0	0	0	0	0	0	0	0	0	1	0	0	0	3	0	0	0	IPR021858::Fungal transcription factor::5	NA	NA	NA	NA	NA	NA	NA	NA	NA	160	0.034	0	0	0	0	0	0	0	0	0	0	0	0	0	0	0.083	0	0	0	0.125	0	0	0
mcl_22057	Fungal_trans_2	0	0	0	0	0	0	0	0	0	0	0	0	0	0	0	0	0	0	1	0	0	0	IPR021858::Fungal transcription factor::2	NA	NA	NA	NA	NA	NA	NA	NA	NA	194	0.286	0	0	0	0	0	0	0	0	0	0	0	0	0	0	0	0	0	0	0.25	0	0	0
mcl_29944	Fungal_trans_2	0	0	0	0	0	0	0	0	0	0	0	0	0	0	0	0	0	0	0	2	0	0	IPR021858::Fungal transcription factor::4	IPR001138::Zn(2)-C6 fungal-type DNA-binding domain::3	IPR036864::Zn(2)-C6 fungal-type DNA-binding domain superfamily::3	NA	NA	NA	NA	NA	NA	NA	211	1	0	0	0	0	0	0	0	0	0	0	0	0	0	0	0	0	0	0	0	0.4	0	0
mcl_30329	Fungal_trans_2	0	0	0	0	0	0	0	0	0	0	0	0	0	0	0	0	0	0	0	0	2	0	IPR021858::Fungal transcription factor::4	IPR036864::Zn(2)-C6 fungal-type DNA-binding domain superfamily::3	IPR001138::Zn(2)-C6 fungal-type DNA-binding domain::3	NA	NA	NA	NA	NA	NA	NA	214	0.667	0	0	0	0	0	0	0	0	0	0	0	0	0	0	0	0	0	0	0	0	0.5	0
mcl_3774	Fungal_trans_2	0	0	0	0	0	0	0	0	0	0	0	0	0	0	0	0	0	0	0	0	0	68.5	IPR021858::Fungal transcription factor::107	IPR001138::Zn(2)-C6 fungal-type DNA-binding domain::77	IPR036864::Zn(2)-C6 fungal-type DNA-binding domain superfamily::74	IPR036047::F-box-like domain superfamily::1	IPR001810::F-box domain::1	IPR001128::Cytochrome P450::1	IPR002401::Cytochrome P450; E-class; group I::1	IPR036396::Cytochrome P450 superfamily::1	IPR017972::Cytochrome P450; conserved site::1	NA	217	0.067	0	0	0	0	0	0	0	0	0	0	0	0	0	0	0	0	0	0	0	0	0	0.065
mcl_4650	Fungal_trans_2	0	0	0	0	0	0	0	0	0	0	0	0	0	0	0	0	0	0	6	0	0	0	IPR021858::Fungal transcription factor::55	IPR001138::Zn(2)-C6 fungal-type DNA-binding domain::7	IPR036864::Zn(2)-C6 fungal-type DNA-binding domain superfamily::7	NA	NA	NA	NA	NA	NA	NA	192	0.938	0	0	0	0	0	0	0	0	0	0	0	0	0	0	0	0	0	0	0.938	0	0	0
mcl_855	Fungal_trans_2	0	0	0	0	0	0	0	0	0	0	0	0	0	0	0	0	2	6.33333	43.4375	1	1	3.29032	IPR021858::Fungal transcription factor::660	IPR001138::Zn(2)-C6 fungal-type DNA-binding domain::594	IPR036864::Zn(2)-C6 fungal-type DNA-binding domain superfamily::580	IPR000637::HMG-I/HMG-Y; DNA-binding; conserved site::1	IPR002347::Short-chain dehydrogenase/reductase SDR::1	IPR036291::NAD(P)-binding domain superfamily::1	IPR017905::ERV/ALR sulfhydryl oxidase domain::1	IPR019479::Peroxiredoxin; C-terminal::1	IPR036249::Thioredoxin-like superfamily::1	NA	186	0.918	0	0	0	0	0	0	0	0	0	0	0	0	0	0	0	0	1	1	1	0.4	0.5	1
mcl_9481	Fungal_trans_2	0	0	0	0	0	0	0	0	0	0	0	0	0	0	0	0	0	0	1	0	0	0	IPR021858::Fungal transcription factor::16	IPR001138::Zn(2)-C6 fungal-type DNA-binding domain::15	IPR036864::Zn(2)-C6 fungal-type DNA-binding domain superfamily::15	NA	NA	NA	NA	NA	NA	NA	192	1	0	0	0	0	0	0	0	0	0	0	0	0	0	0	0	0	0	0	1	0	0	0
mcl_11908	GATA	0	0	0	0	0	0	0	0	0	0	0	0	0	0	0	0	0	0	0	0	0	1	IPR000679::Zinc finger; GATA-type::11	IPR013088::Zinc finger; NHR/GATA-type::11	NA	NA	NA	NA	NA	NA	NA	NA	227	0.55	0	0	0	0	0	0	0	0	0	0	0	0	0	0	0	0	0	0	0	0	0	0.355
mcl_12143	GATA	0	0	0	0	0	0	0	0	0	0	0	0	0	0	1	1.2	0	0	0	0	0	0	IPR000679::Zinc finger; GATA-type::13	IPR013088::Zinc finger; NHR/GATA-type::13	NA	NA	NA	NA	NA	NA	NA	NA	160	0.138	0	0	0	0	0	0	0	0	0	0	0	0	0	0	0.167	0.714	0	0	0	0	0	0
mcl_12915	GATA	0	0	0	0	0	0	0	0	0	0	0	0	0	0	0	0	0	0	1.13333	0	0	0	IPR000679::Zinc finger; GATA-type::15	IPR013088::Zinc finger; NHR/GATA-type::15	NA	NA	NA	NA	NA	NA	NA	NA	192	0.938	0	0	0	0	0	0	0	0	0	0	0	0	0	0	0	0	0	0	0.938	0	0	0
mcl_13582	GATA	0	0	0	0	0	0	0	0	0	0	0	0	0	0	0	0	0	0	0	0	0	1	IPR000679::Zinc finger; GATA-type::7	IPR013088::Zinc finger; NHR/GATA-type::7	IPR039355::Transcription factor GATA::4	NA	NA	NA	NA	NA	NA	NA	228	0.368	0	0	0	0	0	0	0	0	0	0	0	0	0	0	0	0	0	0	0	0	0	0.226
mcl_15334	GATA	0	0	0	0	0	0	0	0	0	0	0	0	0	0	0	1.6	0	0	0	0	0	0	IPR000679::Zinc finger; GATA-type::7	IPR013088::Zinc finger; NHR/GATA-type::7	NA	NA	NA	NA	NA	NA	NA	NA	180	0.714	0	0	0	0	0	0	0	0	0	0	0	0	0	0	0	0.357	0	0	0	0	0	0
mcl_16599	GATA	1	0	0	0	0	0	1	0	0	1	0	0	2	0	0	0	0	0	0	0	0	1	IPR000679::Zinc finger; GATA-type::6	IPR013088::Zinc finger; NHR/GATA-type::6	IPR019787::Zinc finger; PHD-finger::1	IPR039355::Transcription factor GATA::1	NA	NA	NA	NA	NA	NA	124	0.041	1	0	0	0	0	0	0.5	0	0	0.143	0	0	0.5	0	0	0	0	0	0	0	0	0.032
mcl_18066	GATA	0	0	0	0	0	0	0	0	0	0	0	0	0	0	1.33333	0	0	0	0	0	0	0	IPR000679::Zinc finger; GATA-type::8	IPR013088::Zinc finger; NHR/GATA-type::7	NA	NA	NA	NA	NA	NA	NA	NA	167	1	0	0	0	0	0	0	0	0	0	0	0	0	0	0	0.5	0	0	0	0	0	0	0
mcl_18715	GATA	0	0	0	0	0	0	0	0	0	0	0	0	0	0	0	2.57143	0	0	0	0	0	0	IPR000679::Zinc finger; GATA-type::18	IPR013088::Zinc finger; NHR/GATA-type::18	NA	NA	NA	NA	NA	NA	NA	NA	180	1	0	0	0	0	0	0	0	0	0	0	0	0	0	0	0	0.5	0	0	0	0	0	0
mcl_19440	GATA	0	0	0	0	0	0	0	0	0	0	0	0	0	0	0	0	0	0	0	0	0	1.66667	IPR013088::Zinc finger; NHR/GATA-type::3	IPR000679::Zinc finger; GATA-type::3	NA	NA	NA	NA	NA	NA	NA	NA	217	0.1	0	0	0	0	0	0	0	0	0	0	0	0	0	0	0	0	0	0	0	0	0	0.097
mcl_19765	GATA	0	0	0	0	0	0	0	0	0	0	0	0	0	0	0	1	0	0	0	0	0	0	IPR013860::Nitrogen regulatory protein areA; GATA-like domain::6	NA	NA	NA	NA	NA	NA	NA	NA	NA	180	0.857	0	0	0	0	0	0	0	0	0	0	0	0	0	0	0	0.429	0	0	0	0	0	0
mcl_20853	GATA	0	0	0	0	0	0	0	0	0	0	0	0	0	0	3	0	0	0	0	0	0	0	IPR000679::Zinc finger; GATA-type::5	IPR039355::Transcription factor GATA::5	IPR013088::Zinc finger; NHR/GATA-type::5	IPR013860::Nitrogen regulatory protein areA; GATA-like domain::2	NA	NA	NA	NA	NA	NA	171	1	0	0	0	0	0	0	0	0	0	0	0	0	0	0	0.167	0	0	0	0	0	0	0
mcl_20893	GATA	0	0	0	0	0	0	0	0	0	0	0	0	0	0	0	1.5	0	0	0	0	0	0	IPR013860::Nitrogen regulatory protein areA; GATA-like domain::6	NA	NA	NA	NA	NA	NA	NA	NA	NA	179	0.5	0	0	0	0	0	0	0	0	0	0	0	0	0	0	0	0.286	0	0	0	0	0	0
mcl_20967	GATA	0	0	0	0	0	0	0	0	0	0	0	0	0	0	1	0	0	0	0	1	0	1	IPR013860::Nitrogen regulatory protein areA; GATA-like domain::5	NA	NA	NA	NA	NA	NA	NA	NA	NA	160	0.057	0	0	0	0	0	0	0	0	0	0	0	0	0	0	0.25	0	0	0	0	0.2	0	0.032
mcl_23891	GATA	0	0	0	0	0	0	0	0	0	0	0	1.25	0	0	0	0	0	0	0	0	0	0	IPR013860::Nitrogen regulatory protein areA; GATA-like domain::4	NA	NA	NA	NA	NA	NA	NA	NA	NA	154	1	0	0	0	0	0	0	0	0	0	0	0	0.5	0	0	0	0	0	0	0	0	0	0
mcl_23916	GATA	0	0	0	0	0	0	0	0	0	0	0	1.25	0	0	0	0	0	0	0	0	0	0	IPR000679::Zinc finger; GATA-type::3	IPR013088::Zinc finger; NHR/GATA-type::3	NA	NA	NA	NA	NA	NA	NA	NA	154	1	0	0	0	0	0	0	0	0	0	0	0	0.5	0	0	0	0	0	0	0	0	0	0
mcl_24291	GATA	0	0	0	0	0	0	0	0	0	0	0	1.25	0	0	0	0	0	0	0	0	0	0	IPR013088::Zinc finger; NHR/GATA-type::4	NA	NA	NA	NA	NA	NA	NA	NA	NA	154	1	0	0	0	0	0	0	0	0	0	0	0	0.5	0	0	0	0	0	0	0	0	0	0
mcl_24776	GATA	0	0	0	0	0	0	0	0	0	0	0	1.25	0	0	0	0	0	0	0	0	0	0	IPR000679::Zinc finger; GATA-type::4	IPR013088::Zinc finger; NHR/GATA-type::4	IPR036427::Bromodomain-like superfamily::3	NA	NA	NA	NA	NA	NA	NA	154	1	0	0	0	0	0	0	0	0	0	0	0	0.5	0	0	0	0	0	0	0	0	0	0
mcl_25074	GATA	0	0	0	0	0	0	0	0	0	0	0	1.66667	0	0	0	0	0	0	0	0	0	0	IPR039355::Transcription factor GATA::3	IPR000679::Zinc finger; GATA-type::3	IPR013088::Zinc finger; NHR/GATA-type::3	IPR013860::Nitrogen regulatory protein areA; GATA-like domain::3	NA	NA	NA	NA	NA	NA	154	0.75	0	0	0	0	0	0	0	0	0	0	0	0.375	0	0	0	0	0	0	0	0	0	0
mcl_27082	GATA	0	0	0	0	0	0	0	0	0	0	0	0	0	0	4	0	0	0	0	0	0	0	IPR000679::Zinc finger; GATA-type::4	IPR039355::Transcription factor GATA::4	IPR013088::Zinc finger; NHR/GATA-type::4	IPR013860::Nitrogen regulatory protein areA; GATA-like domain::2	NA	NA	NA	NA	NA	NA	41	1	0	0	0	0	0	0	0	0	0	0	0	0	0	0	0.083	0	0	0	0	0	0	0
mcl_28966	GATA	0	0	0	0	0	0	0	0	0	0	0	0	4	0	0	0	0	0	0	0	0	0	IPR000679::Zinc finger; GATA-type::4	NA	NA	NA	NA	NA	NA	NA	NA	NA	35	1	0	0	0	0	0	0	0	0	0	0	0	0	0.5	0	0	0	0	0	0	0	0	0
mcl_3036	GATA	0	0	0	0	0	0	0	19.2	0	0	0	0	0	0	0	0	0	0	0	0	0	0	IPR001628::Zinc finger; nuclear hormone receptor-type::94	IPR035500::Nuclear hormone receptor-like domain superfamily::94	IPR013088::Zinc finger; NHR/GATA-type::94	IPR000536::Nuclear hormone receptor; ligand-binding domain::93	IPR001723::Nuclear hormone receptor::90	IPR000003::Retinoid X receptor/HNF4::15	IPR001728::Thyroid hormone receptor::12	IPR024178::Oestrogen receptor/oestrogen-related receptor::6	IPR003078::Retinoic acid receptor::5	IPR016355::Nuclear hormone receptor family 5::5	136	1	0	0	0	0	0	0	0	0.833	0	0	0	0	0	0	0	0	0	0	0	0	0	0
mcl_30695	GATA	0	0	0	0	0	0	0	0	0	0	0	0	0	0	0	0	0	0	1	0	0	0	IPR013860::Nitrogen regulatory protein areA; GATA-like domain::3	NA	NA	NA	NA	NA	NA	NA	NA	NA	200	0.75	0	0	0	0	0	0	0	0	0	0	0	0	0	0	0	0	0	0	0.375	0	0	0
mcl_31890	GATA	0	0	0	0	0	0	0	0	0	0	0	1.33333	0	0	0	0	0	0	0	0	0	0	IPR013860::Nitrogen regulatory protein areA; GATA-like domain::4	IPR016024::Armadillo-type fold::1	NA	NA	NA	NA	NA	NA	NA	NA	154	0.75	0	0	0	0	0	0	0	0	0	0	0	0.375	0	0	0	0	0	0	0	0	0	0
mcl_344	GATA	1	7.5	0	0	3	3.5	0	2.4	0	2.66667	11	5.14286	3	3	4.5	14.0714	2	3	2.125	2.25	2.25	2.58065	IPR013088::Zinc finger; NHR/GATA-type::500	IPR000679::Zinc finger; GATA-type::497	IPR039355::Transcription factor GATA::388	IPR013860::Nitrogen regulatory protein areA; GATA-like domain::54	IPR016374::Transcription factor; GATA-2/3::4	IPR008013::GATA-type transcription activator; N-terminal::4	IPR016375::Transcription factor GATA-4/5/6::3	IPR029524::Transcription factor GATA-1::2	IPR029522::Transcription factor GATA-2::2	IPR029521::Transcription factor GATA-3::2	124	0.927	1	1	0	0	1	1	0	0.833	0	0.857	1	0.875	1	1	1	1	1	1	1	0.8	1	1
mcl_3885	GATA	0	0	0	0	0	0	0	0	0	0	0	1	0	0	1.5	1.76923	0	0	0	1	2.25	1.06452	IPR000679::Zinc finger; GATA-type::67	IPR013088::Zinc finger; NHR/GATA-type::64	IPR000014::PAS domain::30	IPR035965::PAS domain superfamily::26	IPR013655::PAS fold-3::1	IPR025204::Centromere subunit L::1	NA	NA	NA	NA	149	0.551	0	0	0	0	0	0	0	0	0	0	0	0.125	0	0	0.167	0.929	0	0	0	0.6	1	1
mcl_4701	GATA	0	0	0	0	0	0	0	0	0	0	0	1	0	0	1	1.5	0	2	1.75	1.4	1	1.10345	IPR013860::Nitrogen regulatory protein areA; GATA-like domain::82	NA	NA	NA	NA	NA	NA	NA	NA	NA	149	0.755	0	0	0	0	0	0	0	0	0	0	0	0.125	0	0	0.25	1	0	0.667	1	1	1	0.935
mcl_6864	GATA	0	0	0	0	0	0	0	0	0	0	0	0	0	0	0	0	0	0	0	0	0	1	IPR000679::Zinc finger; GATA-type::25	IPR013088::Zinc finger; NHR/GATA-type::25	NA	NA	NA	NA	NA	NA	NA	NA	219	0.893	0	0	0	0	0	0	0	0	0	0	0	0	0	0	0	0	0	0	0	0	0	0.806
mcl_7195	GATA	0	0	0	0	0	0	0	0	0	0	0	0	0	0	0	0	0	0	0	0	0	1	IPR000679::Zinc finger; GATA-type::22	IPR013088::Zinc finger; NHR/GATA-type::22	NA	NA	NA	NA	NA	NA	NA	NA	221	0.885	0	0	0	0	0	0	0	0	0	0	0	0	0	0	0	0	0	0	0	0	0	0.742
mcl_7226	GATA	0	0	0	0	0	0	0	0	0	0	0	0	0	0	0	0	0	0	0	0	1	1	IPR000679::Zinc finger; GATA-type::25	IPR039355::Transcription factor GATA::25	IPR013088::Zinc finger; NHR/GATA-type::25	IPR013860::Nitrogen regulatory protein areA; GATA-like domain::24	NA	NA	NA	NA	NA	NA	212	0.743	0	0	0	0	0	0	0	0	0	0	0	0	0	0	0	0	0	0	0	0	0.75	0.742
mcl_7555	GATA	0	0	0	0	0	0	0	0	0	0	0	0	0	0	0	1.85714	0	0	0	0	1	1.1875	IPR013860::Nitrogen regulatory protein areA; GATA-like domain::32	NA	NA	NA	NA	NA	NA	NA	NA	NA	172	0.32	0	0	0	0	0	0	0	0	0	0	0	0	0	0	0	0.5	0	0	0	0	0.25	0.516
mcl_7579	GATA	0	0	0	0	0	0	0	0	0	0	0	0	0	0	0	0	0	0	1.3125	0	0	0	IPR021711::Protein of unknown function DUF3295::21	IPR013860::Nitrogen regulatory protein areA; GATA-like domain::17	NA	NA	NA	NA	NA	NA	NA	NA	192	1	0	0	0	0	0	0	0	0	0	0	0	0	0	0	0	0	0	0	1	0	0	0
mcl_7871	GATA	0	0	0	0	0	0	0	0	0	0	0	0	0	0	0	0	0	0	0	0	0	1	IPR000679::Zinc finger; GATA-type::22	IPR013088::Zinc finger; NHR/GATA-type::22	NA	NA	NA	NA	NA	NA	NA	NA	221	0.846	0	0	0	0	0	0	0	0	0	0	0	0	0	0	0	0	0	0	0	0	0	0.71
mcl_7944	GATA	0	0	0	0	0	0	0	0	0	0	0	0	0	0	0	0	0	0	0	0	0	1	IPR000679::Zinc finger; GATA-type::17	IPR039355::Transcription factor GATA::17	IPR013088::Zinc finger; NHR/GATA-type::17	NA	NA	NA	NA	NA	NA	NA	221	0.769	0	0	0	0	0	0	0	0	0	0	0	0	0	0	0	0	0	0	0	0	0	0.645
mcl_8595	GATA	0	0	0	0	0	0	0	0	0	0	0	1	0	0	1	2.88889	1	1	1	0	0	0	IPR039355::Transcription factor GATA::44	IPR000679::Zinc finger; GATA-type::44	IPR013860::Nitrogen regulatory protein areA; GATA-like domain::44	IPR013088::Zinc finger; NHR/GATA-type::44	IPR011420::Nitrogen regulatory AreA; N-terminal::2	NA	NA	NA	NA	NA	149	0.296	0	0	0	0	0	0	0	0	0	0	0	0.125	0	0	0.083	0.643	0.5	0.333	1	0	0	0
mcl_8958	GCR1_C	0	0	0	0	0	0	0	0	0	0	0	2	0	0	1	1.625	0	0	1	0	0	0	IPR022210::Transcription activator GCR1-like domain::17	NA	NA	NA	NA	NA	NA	NA	NA	NA	149	0.112	0	0	0	0	0	0	0	0	0	0	0	0.125	0	0	0.083	0.571	0	0	0.062	0	0	0
mcl_169	gti	0	0	0	2	1	0	1	0	0	1.57143	2	9.125	8.5	2	5.33333	5.92857	1.5	2	2.3125	1.4	1.75	8	IPR018608::Gti1/Pac2 family::555	IPR036864::Zn(2)-C6 fungal-type DNA-binding domain superfamily::1	IPR001138::Zn(2)-C6 fungal-type DNA-binding domain::1	NA	NA	NA	NA	NA	NA	NA	128	0.916	0	0	0	1	1	0	0.5	0	0	1	1	1	1	1	1	1	1	1	1	1	1	1
mcl_10805	HLH	0	0	0	0	0	0	0	0	0	0	0	0	0	0	0	0	0	0	1	0	0	0	IPR036638::Helix-loop-helix DNA-binding domain superfamily::13	IPR011598::Myc-type; basic helix-loop-helix (bHLH) domain::13	NA	NA	NA	NA	NA	NA	NA	NA	194	0.929	0	0	0	0	0	0	0	0	0	0	0	0	0	0	0	0	0	0	0.812	0	0	0
mcl_13898	HLH	0	0	0	1	2	1	0	1.5	0	0	0	0	0	0	0	0	0	0	0	0	0	0	IPR011598::Myc-type; basic helix-loop-helix (bHLH) domain::13	IPR036638::Helix-loop-helix DNA-binding domain superfamily::13	IPR032647::Max-like protein X::2	IPR032648::MLX-interacting protein::2	NA	NA	NA	NA	NA	NA	129	0.833	0	0	0	1	1	1	0	1	0	0	0	0	0	0	0	0	0	0	0	0	0	0
mcl_14100	HLH	0	0	0	0	0	0	0	4.33333	0	0	0	0	0	0	0	0	0	0	0	0	0	0	IPR011598::Myc-type; basic helix-loop-helix (bHLH) domain::26	IPR036638::Helix-loop-helix DNA-binding domain superfamily::26	IPR003650::Orange domain::23	IPR032644::Transcription factor HES-7::1	NA	NA	NA	NA	NA	NA	135	1	0	0	0	0	0	0	0	1	0	0	0	0	0	0	0	0	0	0	0	0	0	0
mcl_14253	HLH	0	0	0	0	0	0	0	0	0	0	0	0	0	0	0	0	0	0	1.0625	0	0	0	IPR011598::Myc-type; basic helix-loop-helix (bHLH) domain::17	IPR036638::Helix-loop-helix DNA-binding domain superfamily::17	IPR037933::Protein max::7	NA	NA	NA	NA	NA	NA	NA	192	1	0	0	0	0	0	0	0	0	0	0	0	0	0	0	0	0	0	0	1	0	0	0
mcl_14425	HLH	0	0	0	0	0	0	0	1.5	0	0	0	0	0	0	0	0	0	0	0	0	0	0	IPR038173::Transcription factor COE; DNA-binding domain superfamily::9	IPR013783::Immunoglobulin-like fold::9	IPR002909::IPT domain::9	IPR032200::Transcription factor COE; DNA-binding domain::9	IPR003523::Transcription factor COE::9	IPR014756::Immunoglobulin E-set::9	IPR018350::Transcription factor COE; conserved site::7	IPR036638::Helix-loop-helix DNA-binding domain superfamily::7	IPR032201::Transcription factor COE; helix-loop-helix domain::7	IPR038006::Transcription factor COE; IPT domain::5	135	1	0	0	0	0	0	0	0	1	0	0	0	0	0	0	0	0	0	0	0	0	0	0
mcl_174	HLH	0	1	2	8	6	2	1	17.1667	1	4	2	3.75	5	0	6.33333	21	1.5	5	3.8125	3.6	1.75	5.29032	IPR036638::Helix-loop-helix DNA-binding domain superfamily::817	IPR011598::Myc-type; basic helix-loop-helix (bHLH) domain::808	IPR037933::Protein max::121	IPR024099::Transcription factor retrograde regulation protein 3::43	IPR002418::Transcription regulator Myc::15	IPR015660::Achaete-scute transcription factor-related::10	IPR040238::T-cell acute lymphocytic leukemia protein-like::5	IPR012682::Transcription regulator Myc; N-terminal::5	IPR032647::Max-like protein X::4	IPR031867::MiT/TFE transcription factors; N-terminal::3	125	0.951	0	0.5	1	1	1	1	1	1	1	0.429	1	1	1	0	1	1	1	1	1	1	1	1
mcl_18500	HLH	0	0	0	0	0	0	0	0	0	0	0	1.5	0	0	0	0	0	0	0	0	0	0	IPR036638::Helix-loop-helix DNA-binding domain superfamily::4	IPR011598::Myc-type; basic helix-loop-helix (bHLH) domain::4	NA	NA	NA	NA	NA	NA	NA	NA	154	1	0	0	0	0	0	0	0	0	0	0	0	0.5	0	0	0	0	0	0	0	0	0	0
mcl_19025	HLH	0	0	0	0	0	0	0	0	0	0	0	0	0	0	0	1.28571	0	0	0	0	0	0	IPR011598::Myc-type; basic helix-loop-helix (bHLH) domain::9	IPR036638::Helix-loop-helix DNA-binding domain superfamily::9	NA	NA	NA	NA	NA	NA	NA	NA	180	1	0	0	0	0	0	0	0	0	0	0	0	0	0	0	0	0.5	0	0	0	0	0	0
mcl_20488	HLH	0	0	0	0	0	1	0	0	0	0	0	0	0	0	0	2.5	0	0	0	0	0	0	IPR011598::Myc-type; basic helix-loop-helix (bHLH) domain::4	IPR036638::Helix-loop-helix DNA-binding domain superfamily::4	NA	NA	NA	NA	NA	NA	NA	NA	128	0.025	0	0	0	0	0	0.5	0	0	0	0	0	0	0	0	0	0.143	0	0	0	0	0	0
mcl_20869	HLH	0	0	0	0	0	0	0	1.2	0	0	0	0	0	0	0	0	0	0	0	0	0	0	IPR036638::Helix-loop-helix DNA-binding domain superfamily::5	IPR011598::Myc-type; basic helix-loop-helix (bHLH) domain::5	NA	NA	NA	NA	NA	NA	NA	NA	136	1	0	0	0	0	0	0	0	0.833	0	0	0	0	0	0	0	0	0	0	0	0	0	0
mcl_21919	HLH	1	0	0	0	0	1.5	0	0	0	0	0	0	0	0	0	0	0	0	0	0	0	0	IPR011598::Myc-type; basic helix-loop-helix (bHLH) domain::3	IPR036638::Helix-loop-helix DNA-binding domain superfamily::3	IPR022310::NAD/GMP synthase::2	IPR003694::NAD(+) synthetase::2	IPR014729::Rossmann-like alpha/beta/alpha sandwich fold::2	NA	NA	NA	NA	NA	124	0.024	1	0	0	0	0	1	0	0	0	0	0	0	0	0	0	0	0	0	0	0	0	0
mcl_22277	HLH	0	0	0	0	0	0	0	1.5	0	0	0	0	0	0	0	0	0	0	0	0	0	0	IPR036638::Helix-loop-helix DNA-binding domain superfamily::6	IPR011598::Myc-type; basic helix-loop-helix (bHLH) domain::6	IPR040157::Max dimerization protein 1::1	NA	NA	NA	NA	NA	NA	NA	136	0.8	0	0	0	0	0	0	0	0.667	0	0	0	0	0	0	0	0	0	0	0	0	0	0
mcl_22470	HLH	0	0	0	0	0	0	0	5	0	0	0	0	0	0	0	0	0	0	0	0	0	0	IPR036638::Helix-loop-helix DNA-binding domain superfamily::5	IPR011598::Myc-type; basic helix-loop-helix (bHLH) domain::5	IPR026052::DNA-binding protein inhibitor::5	NA	NA	NA	NA	NA	NA	NA	16	1	0	0	0	0	0	0	0	0.167	0	0	0	0	0	0	0	0	0	0	0	0	0	0
mcl_23112	HLH	0	0	0	0	0	0	0	2.5	0	0	0	0	0	0	0	0	0	0	0	0	0	0	IPR011598::Myc-type; basic helix-loop-helix (bHLH) domain::5	IPR036638::Helix-loop-helix DNA-binding domain superfamily::5	IPR021802::MiT/TFE transcription factors; C-terminal::4	IPR031867::MiT/TFE transcription factors; N-terminal::4	IPR024100::Transcription factor E3::1	IPR024098::Transcription factor EB::1	IPR024101::Transcription factor EC::1	IPR030532::Microphthalmia-associated transcription factor::1	NA	NA	136	0.4	0	0	0	0	0	0	0	0.333	0	0	0	0	0	0	0	0	0	0	0	0	0	0
mcl_24381	HLH	0	0	0	0	0	0	0	0	0	0	0	1.25	0	0	0	0	0	0	0	0	0	0	IPR011598::Myc-type; basic helix-loop-helix (bHLH) domain::5	IPR036638::Helix-loop-helix DNA-binding domain superfamily::5	NA	NA	NA	NA	NA	NA	NA	NA	154	1	0	0	0	0	0	0	0	0	0	0	0	0.5	0	0	0	0	0	0	0	0	0	0
mcl_25009	HLH	0	0	0	0	0	0	0	0	0	0	0	1.25	0	0	0	0	0	0	0	0	0	0	IPR036638::Helix-loop-helix DNA-binding domain superfamily::4	IPR011598::Myc-type; basic helix-loop-helix (bHLH) domain::4	IPR037933::Protein max::1	NA	NA	NA	NA	NA	NA	NA	154	1	0	0	0	0	0	0	0	0	0	0	0	0.5	0	0	0	0	0	0	0	0	0	0
mcl_26812	HLH	0	0	0	0	0	0	0	0	0	0	0	0	0	0	0	1.33333	0	0	0	0	0	0	IPR011598::Myc-type; basic helix-loop-helix (bHLH) domain::4	IPR036638::Helix-loop-helix DNA-binding domain superfamily::4	NA	NA	NA	NA	NA	NA	NA	NA	182	0.6	0	0	0	0	0	0	0	0	0	0	0	0	0	0	0	0.214	0	0	0	0	0	0
mcl_27154	HLH	0	0	0	0	0	0	0	0	0	0	0	0	0	0	0	1.5	0	0	0	0	0	0	IPR011598::Myc-type; basic helix-loop-helix (bHLH) domain::6	IPR036638::Helix-loop-helix DNA-binding domain superfamily::6	IPR024099::Transcription factor retrograde regulation protein 3::1	NA	NA	NA	NA	NA	NA	NA	173	0.286	0	0	0	0	0	0	0	0	0	0	0	0	0	0	0	0.286	0	0	0	0	0	0
mcl_27155	HLH	0	0	0	0	0	0	0	0	0	0	0	0	4	0	0	0	0	0	0	0	0	0	IPR011598::Myc-type; basic helix-loop-helix (bHLH) domain::4	IPR036638::Helix-loop-helix DNA-binding domain superfamily::4	NA	NA	NA	NA	NA	NA	NA	NA	35	1	0	0	0	0	0	0	0	0	0	0	0	0	0.5	0	0	0	0	0	0	0	0	0
mcl_28545	HLH	0	0	0	0	0	0	0	2	0	0	0	0	0	0	0	0	0	0	0	0	0	0	IPR011598::Myc-type; basic helix-loop-helix (bHLH) domain::4	IPR036638::Helix-loop-helix DNA-binding domain superfamily::4	NA	NA	NA	NA	NA	NA	NA	NA	136	0.4	0	0	0	0	0	0	0	0.333	0	0	0	0	0	0	0	0	0	0	0	0	0	0
mcl_29272	HLH	0	0	0	0	0	0	0	0	0	0	0	0	0	0	1.33333	0	0	0	0	0	0	0	IPR011598::Myc-type; basic helix-loop-helix (bHLH) domain::3	IPR036638::Helix-loop-helix DNA-binding domain superfamily::3	NA	NA	NA	NA	NA	NA	NA	NA	164	0.333	0	0	0	0	0	0	0	0	0	0	0	0	0	0	0.25	0	0	0	0	0	0	0
mcl_29897	HLH	0	0	0	0	0	0	0	4	0	0	0	0	0	0	0	0	0	0	0	0	0	0	IPR011598::Myc-type; basic helix-loop-helix (bHLH) domain::4	IPR016637::Neurogenic differentiation factor NeuroD::4	IPR022575::Neurogenic differentiation factor; domain of unknown function::4	IPR036638::Helix-loop-helix DNA-binding domain superfamily::4	IPR032651::Neurogenic differentiation factor 4::1	IPR032652::Neurogenic differentiation factor 1::1	IPR032650::Neurogenic differentiation factor 6::1	IPR032649::Neurogenic differentiation factor 2::1	NA	NA	16	1	0	0	0	0	0	0	0	0.167	0	0	0	0	0	0	0	0	0	0	0	0	0	0
mcl_30823	HLH	0	0	0	0	0	0	0	0	0	0	0	1	0	0	0	0	0	0	0	0	0	0	IPR011598::Myc-type; basic helix-loop-helix (bHLH) domain::3	IPR037933::Protein max::3	IPR036638::Helix-loop-helix DNA-binding domain superfamily::3	IPR011990::Tetratricopeptide-like helical domain superfamily::1	NA	NA	NA	NA	NA	NA	154	1	0	0	0	0	0	0	0	0	0	0	0	0.5	0	0	0	0	0	0	0	0	0	0
mcl_5185	HLH	0	0	0	0	0	1	0	0	0	1	0	1	0	0	0	2.07692	1	0	1.125	1	0	1	IPR011598::Myc-type; basic helix-loop-helix (bHLH) domain::80	IPR036638::Helix-loop-helix DNA-binding domain superfamily::80	IPR037933::Protein max::5	NA	NA	NA	NA	NA	NA	NA	128	0.546	0	0	0	0	0	0.5	0	0	0	0.143	0	0.25	0	0	0	0.929	0.5	0	1	0.6	0	0.903
mcl_5268	HLH	0	0	0	0	0	0	0	0	0	0	0	0	0	0	0	0	0	0	0	0	0	1.5	IPR036638::Helix-loop-helix DNA-binding domain superfamily::27	IPR011598::Myc-type; basic helix-loop-helix (bHLH) domain::27	NA	NA	NA	NA	NA	NA	NA	NA	221	0.923	0	0	0	0	0	0	0	0	0	0	0	0	0	0	0	0	0	0	0	0	0	0.774
mcl_6129	HLH	0	0	0	0	0	0	0	0	0	0	0	0	0	0	0	0	0	0	0	0	0	1.30435	IPR011598::Myc-type; basic helix-loop-helix (bHLH) domain::25	IPR036638::Helix-loop-helix DNA-binding domain superfamily::25	NA	NA	NA	NA	NA	NA	NA	NA	221	0.885	0	0	0	0	0	0	0	0	0	0	0	0	0	0	0	0	0	0	0	0	0	0.742
mcl_8047	HLH	0	0	0	0	0	0	0	0	0	0	0	0	0	0	0	0	0	0	0	0	0	1.04546	IPR011598::Myc-type; basic helix-loop-helix (bHLH) domain::23	IPR036638::Helix-loop-helix DNA-binding domain superfamily::23	NA	NA	NA	NA	NA	NA	NA	NA	219	0.786	0	0	0	0	0	0	0	0	0	0	0	0	0	0	0	0	0	0	0	0	0	0.71
mcl_8109	HLH	0	0	0	0	0	0	0	0	0	0	0	0	0	0	0	1.18182	0	0	0	0	0	1	IPR036638::Helix-loop-helix DNA-binding domain superfamily::32	IPR011598::Myc-type; basic helix-loop-helix (bHLH) domain::32	IPR037933::Protein max::32	NA	NA	NA	NA	NA	NA	NA	172	0.413	0	0	0	0	0	0	0	0	0	0	0	0	0	0	0	0.786	0	0	0	0	0	0.645
mcl_8962	HLH	0	0	0	0	0	0	0	0	0	0	0	0	0	0	0	0	0	0	1.0625	0	0	0	IPR036638::Helix-loop-helix DNA-binding domain superfamily::17	IPR011598::Myc-type; basic helix-loop-helix (bHLH) domain::17	NA	NA	NA	NA	NA	NA	NA	NA	192	1	0	0	0	0	0	0	0	0	0	0	0	0	0	0	0	0	0	0	1	0	0	0
mcl_9762	HLH	0	0	0	0	0	0	0	0	0	0	0	0	0	0	0	0	0	1	1	0	0	0	IPR019006::Sterol regulatory element-binding protein 1; C-terminal::16	IPR011598::Myc-type; basic helix-loop-helix (bHLH) domain::15	IPR036638::Helix-loop-helix DNA-binding domain superfamily::15	NA	NA	NA	NA	NA	NA	NA	189	0.842	0	0	0	0	0	0	0	0	0	0	0	0	0	0	0	0	0	0.333	0.938	0	0	0
mcl_9772	HLH	0	0	0	0	0	0	0	0	0	0	0	0	0	0	0	1.45454	0	0	0	0	0	0	IPR036638::Helix-loop-helix DNA-binding domain superfamily::16	IPR011598::Myc-type; basic helix-loop-helix (bHLH) domain::16	IPR019006::Sterol regulatory element-binding protein 1; C-terminal::1	NA	NA	NA	NA	NA	NA	NA	173	0.786	0	0	0	0	0	0	0	0	0	0	0	0	0	0	0	0.786	0	0	0	0	0	0
mcl_9992	HLH	0	0	0	0	0	0	0	0	0	0	0	0	0	0	0	0	0	0	1	0	0	0	IPR036638::Helix-loop-helix DNA-binding domain superfamily::15	IPR011598::Myc-type; basic helix-loop-helix (bHLH) domain::15	NA	NA	NA	NA	NA	NA	NA	NA	192	0.938	0	0	0	0	0	0	0	0	0	0	0	0	0	0	0	0	0	0	0.938	0	0	0
mcl_10779	HMG	0	0	0	0	0	0	0	0	0	0	0	0	0	0	0	0	0	0	1.08333	0	0	0	IPR009071::High mobility group box domain::13	IPR036910::High mobility group box domain superfamily::13	IPR036514::SGNH hydrolase superfamily::2	IPR029017::Enolase-like; N-terminal::1	NA	NA	NA	NA	NA	NA	192	0.75	0	0	0	0	0	0	0	0	0	0	0	0	0	0	0	0	0	0	0.75	0	0	0
mcl_10987	HMG	0	0	0	0	0	0	0	0	0	0	0	0	0	0	0	13	0	0	0	0	0	0	IPR036910::High mobility group box domain superfamily::12	IPR009071::High mobility group box domain::8	NA	NA	NA	NA	NA	NA	NA	NA	53	1	0	0	0	0	0	0	0	0	0	0	0	0	0	0	0	0.071	0	0	0	0	0	0
mcl_11207	HMG	0	0	0	0	0	0	0	0	0	0	0	0	0	0	0	5.5	0	0	0	0	0	0	IPR036910::High mobility group box domain superfamily::9	IPR009071::High mobility group box domain::5	NA	NA	NA	NA	NA	NA	NA	NA	177	1	0	0	0	0	0	0	0	0	0	0	0	0	0	0	0	0.143	0	0	0	0	0	0
mcl_12184	HMG	0	0	0	0	0	0	0	0	0	0	0	0	0	0	0	0	0	0	0	0	0	1.05263	IPR036910::High mobility group box domain superfamily::20	IPR009071::High mobility group box domain::20	NA	NA	NA	NA	NA	NA	NA	NA	219	0.679	0	0	0	0	0	0	0	0	0	0	0	0	0	0	0	0	0	0	0	0	0	0.613
mcl_135	HMG	0	0	0	0	1	0	2	7.66667	0	0	0	4.14286	1.5	2	3.18182	37.6429	4	1	1.58333	1.8	1	10.0345	IPR036910::High mobility group box domain superfamily::950	IPR009071::High mobility group box domain::832	IPR022097::Transcription factor SOX::6	IPR033392::Sox 7/17/18; central domain::4	IPR021934::Sox; C-terminal::4	IPR001138::Zn(2)-C6 fungal-type DNA-binding domain::2	IPR036864::Zn(2)-C6 fungal-type DNA-binding domain superfamily::2	IPR017386::Transcription factor SOX-12/11/4::2	IPR024940::Transcription factor TCF/LEF::1	IPR002220::DapA-like::1	128	0.79	0	0	0	0	1	0	1	1	0	0	0	0.875	1	1	0.917	1	0.5	0.667	0.75	1	0.25	0.935
mcl_16195	HMG	0	0	0	0	0	0	0	0	0	0	0	0	0	0	0	7	0	0	0	0	0	0	IPR036910::High mobility group box domain superfamily::5	NA	NA	NA	NA	NA	NA	NA	NA	NA	52	1	0	0	0	0	0	0	0	0	0	0	0	0	0	0	0	0.071	0	0	0	0	0	0
mcl_17887	HMG	0	0	0	0	0	0	0	0	0	0	0	0	0	0	0	3.5	0	0	0	0	0	0	IPR036910::High mobility group box domain superfamily::4	IPR036647::GTF2I-like repeat superfamily::2	IPR004212::GTF2I-like repeat::1	NA	NA	NA	NA	NA	NA	NA	176	0.667	0	0	0	0	0	0	0	0	0	0	0	0	0	0	0	0.143	0	0	0	0	0	0
mcl_18618	HMG	0	0	0	0	0	0	0	0	0	0	0	0	0	0	0	5	0	0	0	0	0	0	IPR009071::High mobility group box domain::4	IPR036910::High mobility group box domain superfamily::4	NA	NA	NA	NA	NA	NA	NA	NA	51	1	0	0	0	0	0	0	0	0	0	0	0	0	0	0	0	0.071	0	0	0	0	0	0
mcl_18716	HMG	0	0	0	0	0	0	0	0	0	0	0	6	0	0	0	0	0	0	0	0	0	0	IPR036910::High mobility group box domain superfamily::4	IPR009071::High mobility group box domain::4	NA	NA	NA	NA	NA	NA	NA	NA	31	1	0	0	0	0	0	0	0	0	0	0	0	0.125	0	0	0	0	0	0	0	0	0	0
mcl_20987	HMG	0	0	0	0	0	0	0	0	0	0	0	1.5	0	0	0	0	0	0	0	0	0	0	IPR036910::High mobility group box domain superfamily::6	IPR009071::High mobility group box domain::6	NA	NA	NA	NA	NA	NA	NA	NA	154	1	0	0	0	0	0	0	0	0	0	0	0	0.5	0	0	0	0	0	0	0	0	0	0
mcl_21039	HMG	0	0	0	0	0	0	0	0	0	0	0	2.5	0	0	0	0	0	0	0	0	0	0	IPR009071::High mobility group box domain::3	IPR036910::High mobility group box domain superfamily::3	NA	NA	NA	NA	NA	NA	NA	NA	154	0.5	0	0	0	0	0	0	0	0	0	0	0	0.25	0	0	0	0	0	0	0	0	0	0
mcl_21300	HMG	0	0	0	0	0	0	0	0	0	0	0	0	0	0	0	0	0	0	1	0	0	0	IPR036910::High mobility group box domain superfamily::5	IPR009071::High mobility group box domain::4	IPR030483::Non-histone protein 10::1	NA	NA	NA	NA	NA	NA	NA	200	0.625	0	0	0	0	0	0	0	0	0	0	0	0	0	0	0	0	0	0	0.312	0	0	0
mcl_21741	HMG	0	0	0	0	0	0	0	0	0	0	0	0	0	0	0	2.5	0	0	0	0	0	0	IPR009071::High mobility group box domain::4	IPR036910::High mobility group box domain superfamily::4	NA	NA	NA	NA	NA	NA	NA	NA	177	1	0	0	0	0	0	0	0	0	0	0	0	0	0	0	0	0.143	0	0	0	0	0	0
mcl_22117	HMG	0	0	0	0	0	0	0	0	0	0	0	0	0	0	0	5	0	0	0	0	0	0	IPR036910::High mobility group box domain superfamily::5	IPR009071::High mobility group box domain::4	NA	NA	NA	NA	NA	NA	NA	NA	53	1	0	0	0	0	0	0	0	0	0	0	0	0	0	0	0	0.071	0	0	0	0	0	0
mcl_22994	HMG	0	0	0	0	0	0	0	0	0	0	0	0	0	0	0	0	0	0	1.66667	0	0	0	IPR036910::High mobility group box domain superfamily::5	IPR009071::High mobility group box domain::5	IPR013761::Sterile alpha motif/pointed domain superfamily::5	IPR001660::Sterile alpha motif domain::5	NA	NA	NA	NA	NA	NA	203	0.6	0	0	0	0	0	0	0	0	0	0	0	0	0	0	0	0	0	0	0.188	0	0	0
mcl_24122	HMG	0	0	0	0	0	0	0	0	0	0	0	0	0	0	2	0	0	0	1	0	0	0	IPR009071::High mobility group box domain::5	IPR036910::High mobility group box domain superfamily::5	NA	NA	NA	NA	NA	NA	NA	NA	160	0.034	0	0	0	0	0	0	0	0	0	0	0	0	0	0	0.167	0	0	0	0.062	0	0	0
mcl_24512	HMG	0	0	0	0	0	0	0	0	0	0	0	0	0	0	0	0	0	0	0	0	0	1.25	IPR009071::High mobility group box domain::3	IPR036910::High mobility group box domain superfamily::3	NA	NA	NA	NA	NA	NA	NA	NA	242	0.8	0	0	0	0	0	0	0	0	0	0	0	0	0	0	0	0	0	0	0	0	0	0.129
mcl_25194	HMG	0	0	0	0	0	0	0	0	0	0	0	5	0	0	0	0	0	0	0	0	0	0	IPR036910::High mobility group box domain superfamily::3	IPR009071::High mobility group box domain::3	NA	NA	NA	NA	NA	NA	NA	NA	29	1	0	0	0	0	0	0	0	0	0	0	0	0.125	0	0	0	0	0	0	0	0	0	0
mcl_252	HMG	8	8	3	2	3	2.5	3	6.16667	0	1.2	1	4.75	6.5	4	5.91667	9.35714	3	5	3.1875	3	4	4.29032	IPR036910::High mobility group box domain superfamily::580	IPR009071::High mobility group box domain::577	IPR030483::Non-histone protein 10::27	IPR017967::HMG box A DNA-binding domain; conserved site::4	IPR033311::Ixr1/Abf2::3	IPR037197::WWE domain superfamily::2	IPR004170::WWE domain::2	IPR031077::High mobility group protein HMGB3::2	IPR030089::SWI/SNF complex subunit BAF57::2	IPR031061::High mobility group protein HMGB; plant::2	124	0.976	1	1	1	1	1	1	1	1	0	0.714	1	1	1	1	1	1	1	1	1	1	1	1
mcl_25540	HMG	0	0	0	0	0	0	0	0	0	0	0	1	0	0	0	0	0	0	0	0	0	0	IPR036910::High mobility group box domain superfamily::3	IPR030483::Non-histone protein 10::2	IPR009071::High mobility group box domain::2	NA	NA	NA	NA	NA	NA	NA	154	1	0	0	0	0	0	0	0	0	0	0	0	0.5	0	0	0	0	0	0	0	0	0	0
mcl_25541	HMG	0	0	0	0	0	0	0	0	0	0	0	0	0	0	0	0	0	0	4	0	0	0	IPR036910::High mobility group box domain superfamily::2	IPR009071::High mobility group box domain::2	NA	NA	NA	NA	NA	NA	NA	NA	69	1	0	0	0	0	0	0	0	0	0	0	0	0	0	0	0	0	0	0	0.062	0	0	0
mcl_25864	HMG	0	0	0	0	0	0	0	0	0	0	0	2	0	0	1	0	1	0	0	0	0	0	IPR009071::High mobility group box domain::4	IPR036910::High mobility group box domain superfamily::4	IPR030483::Non-histone protein 10::3	IPR031915::Cryptic loci regulator 2; N-terminal::2	IPR038986::Cryptic loci regulator 2::1	NA	NA	NA	NA	NA	149	0.031	0	0	0	0	0	0	0	0	0	0	0	0.125	0	0	0.083	0	0.5	0	0	0	0	0
mcl_25865	HMG	0	0	0	0	0	0	0	1	0	0	0	0	0	0	0	0	0	0	0	0	0	0	IPR009071::High mobility group box domain::4	IPR036910::High mobility group box domain superfamily::4	IPR030089::SWI/SNF complex subunit BAF57::4	NA	NA	NA	NA	NA	NA	NA	135	0.667	0	0	0	0	0	0	0	0.667	0	0	0	0	0	0	0	0	0	0	0	0	0	0
mcl_28793	HMG	0	0	0	0	0	0	0	4	0	0	0	0	0	0	0	0	0	0	0	0	0	0	IPR013558::CTNNB1 binding; N-teminal::4	IPR027397::Catenin binding domain superfamily::4	IPR009071::High mobility group box domain::4	IPR036910::High mobility group box domain superfamily::4	IPR024940::Transcription factor TCF/LEF::4	IPR028778::Transcription factor 7-like 1::1	IPR028785::Transcription factor 7::1	IPR028769::Lymphoid enhancer-binding factor 1::1	NA	NA	16	1	0	0	0	0	0	0	0	0.167	0	0	0	0	0	0	0	0	0	0	0	0	0	0
mcl_30593	HMG	0	0	0	0	0	0	0	0	0	0	0	1.33333	0	0	0	0	0	0	0	0	0	0	IPR036910::High mobility group box domain superfamily::4	IPR009071::High mobility group box domain::4	NA	NA	NA	NA	NA	NA	NA	NA	154	0.75	0	0	0	0	0	0	0	0	0	0	0	0.375	0	0	0	0	0	0	0	0	0	0
mcl_30798	HMG	0	0	0	0	0	0	0	0	0	0	0	1.33333	0	0	0	0	0	0	0	0	0	0	IPR036910::High mobility group box domain superfamily::2	IPR009071::High mobility group box domain::2	IPR013761::Sterile alpha motif/pointed domain superfamily::1	IPR001660::Sterile alpha motif domain::1	NA	NA	NA	NA	NA	NA	154	0.75	0	0	0	0	0	0	0	0	0	0	0	0.375	0	0	0	0	0	0	0	0	0	0
mcl_4927	HMG	0	0	0	0	0	0	0	0	0	0	0	1	0	0	1	2.375	0	0	1.22222	1	0	0	IPR009071::High mobility group box domain::35	IPR036910::High mobility group box domain superfamily::35	IPR013761::Sterile alpha motif/pointed domain superfamily::31	IPR001660::Sterile alpha motif domain::30	NA	NA	NA	NA	NA	NA	149	0.224	0	0	0	0	0	0	0	0	0	0	0	0.25	0	0	0.083	0.571	0	0	0.562	0.4	0	0
mcl_7990	HMG	0	0	0	0	0	0	0	0	0	0	0	0	0	0	0	0	0	0	0	0	0	20	IPR036910::High mobility group box domain superfamily::17	IPR009071::High mobility group box domain::4	NA	NA	NA	NA	NA	NA	NA	NA	103	1	0	0	0	0	0	0	0	0	0	0	0	0	0	0	0	0	0	0	0	0	0	0.032
mcl_10219	Homeobox	0	0	0	0	0	0	0	0	0	0	0	0	0	0	0	0	0	0	1	0	0	0	IPR001356::Homeobox domain::13	IPR017970::Homeobox; conserved site::13	IPR009057::Homeobox-like domain superfamily::13	NA	NA	NA	NA	NA	NA	NA	194	1	0	0	0	0	0	0	0	0	0	0	0	0	0	0	0	0	0	0	0.875	0	0	0
mcl_1109	Homeobox	6	1	1	1	0	3	1	2.66667	0	1.85714	0	5.4	3	1	2	4.28571	1	3.5	1	1	1	1.125	IPR001356::Homeobox domain::172	IPR009057::Homeobox-like domain superfamily::171	IPR008422::Homeobox KN domain::163	IPR017970::Homeobox; conserved site::5	NA	NA	NA	NA	NA	NA	124	0.569	1	0.5	1	1	0	1	0.5	0.5	0	1	0	0.625	0.5	1	0.583	1	1	0.667	0.688	0.2	0.25	0.258
mcl_11943	Homeobox	0	0	0	0	0	0	0	0	0	0	0	0	0	0	0	2.75	0	0	0	0	0	0	IPR009057::Homeobox-like domain superfamily::9	IPR038717::Tc1-like transposase; DDE domain::1	NA	NA	NA	NA	NA	NA	NA	NA	180	0.571	0	0	0	0	0	0	0	0	0	0	0	0	0	0	0	0.286	0	0	0	0	0	0
mcl_12187	Homeobox	0	0	0	0	0	0	0	0	0	0	0	0	0	0	0	0	0	0	0	0	0	1.1	IPR001356::Homeobox domain::10	IPR009057::Homeobox-like domain superfamily::10	NA	NA	NA	NA	NA	NA	NA	NA	235	0.833	0	0	0	0	0	0	0	0	0	0	0	0	0	0	0	0	0	0	0	0	0	0.323
mcl_13897	Homeobox	0	0	0	0	0	0	0	0	0	0	0	0	0	0	0	0	0	0	0	0	0	1	IPR009057::Homeobox-like domain superfamily::11	IPR006600::HTH CenpB-type DNA-binding domain::11	IPR007889::DNA binding HTH domain; Psq-type::2	IPR001387::Cro/C1-type helix-turn-helix domain::1	NA	NA	NA	NA	NA	NA	227	0.55	0	0	0	0	0	0	0	0	0	0	0	0	0	0	0	0	0	0	0	0	0	0.355
mcl_14393	Homeobox	0	0	0	0	0	0	0	0	0	0	0	0	0	0	0	0	0	0	1.14286	0	0	0	IPR001356::Homeobox domain::8	IPR009057::Homeobox-like domain superfamily::8	IPR017970::Homeobox; conserved site::7	NA	NA	NA	NA	NA	NA	NA	200	0.875	0	0	0	0	0	0	0	0	0	0	0	0	0	0	0	0	0	0	0.438	0	0	0
mcl_14508	Homeobox	0	0	0	0	0	0	0	0	0	0	0	0	0	0	0	1.5	0	0	0	0	0	0	IPR001356::Homeobox domain::9	IPR009057::Homeobox-like domain superfamily::9	NA	NA	NA	NA	NA	NA	NA	NA	180	0.857	0	0	0	0	0	0	0	0	0	0	0	0	0	0	0	0.429	0	0	0	0	0	0
mcl_15123	Homeobox	0	0	0	0	0	0	0	0	0	0	0	0	0	0	0	0	0	0	1	0	0	0	IPR001356::Homeobox domain::7	IPR009057::Homeobox-like domain superfamily::7	NA	NA	NA	NA	NA	NA	NA	NA	200	0.875	0	0	0	0	0	0	0	0	0	0	0	0	0	0	0	0	0	0	0.438	0	0	0
mcl_15740	Homeobox	0	0	0	0	0	0	0	0	0	0	0	0	0	0	0	1.42857	0	0	0	0	0	0	IPR009057::Homeobox-like domain superfamily::10	IPR017877::Myb-like domain::8	NA	NA	NA	NA	NA	NA	NA	NA	180	1	0	0	0	0	0	0	0	0	0	0	0	0	0	0	0	0.5	0	0	0	0	0	0
mcl_15950	Homeobox	0	0	0	0	0	0	0	0	0	0	0	0	0	0	0	0	0	0	0	0	0	1.6	IPR001356::Homeobox domain::6	IPR009057::Homeobox-like domain superfamily::6	IPR017970::Homeobox; conserved site::1	NA	NA	NA	NA	NA	NA	NA	227	0.25	0	0	0	0	0	0	0	0	0	0	0	0	0	0	0	0	0	0	0	0	0	0.161
mcl_162	Homeobox	0	3	0	2	1	1	0	55.5	0	5.28571	0	8.75	4.5	3	13.0909	12.5714	1	2.33333	1.125	1.75	1	4.83333	IPR009057::Homeobox-like domain superfamily::953	IPR001356::Homeobox domain::950	IPR017970::Homeobox; conserved site::678	IPR020479::Homeobox domain; metazoa::149	IPR000047::Helix-turn-helix motif::107	IPR013847::POU domain::32	IPR010982::Lambda repressor-like; DNA-binding domain superfamily::31	IPR000327::POU-specific domain::30	IPR001827::Homeobox protein; antennapedia type; conserved site::22	IPR001523::Paired domain::19	125	0.91	0	1	0	1	1	0.5	0	1	0	1	0	1	1	1	0.917	1	1	1	1	0.8	0.5	0.968
mcl_16420	Homeobox	0	0	0	0	0	0	0	0	0	0	0	2	3	0	0	0	0	0	0	0	0	0	IPR009057::Homeobox-like domain superfamily::5	NA	NA	NA	NA	NA	NA	NA	NA	NA	149	0.02	0	0	0	0	0	0	0	0	0	0	0	0.125	0.5	0	0	0	0	0	0	0	0	0
mcl_17345	Homeobox	0	0	0	0	0	0	0	2.33333	0	0	0	0	0	0	0	0	0	0	0	0	0	0	IPR001356::Homeobox domain::7	IPR010982::Lambda repressor-like; DNA-binding domain superfamily::7	IPR009057::Homeobox-like domain superfamily::7	IPR006899::Hepatocyte nuclear factor 1; N-terminal::7	IPR039066::Hepatocyte nuclear factor 1::5	IPR006897::Hepatocyte nuclear factor 1; beta isoform; C-terminal::3	IPR023219::Hepatocyte nuclear factor 1; N-terminal domain superfamily::3	IPR001387::Cro/C1-type helix-turn-helix domain::2	IPR040363::Homeobox-containing protein 1::2	IPR006898::Hepatocyte nuclear factor 1; alpha isoform C-terminal::1	136	0.6	0	0	0	0	0	0	0	0.5	0	0	0	0	0	0	0	0	0	0	0	0	0	0
mcl_17407	Homeobox	0	0	0	0	0	0	0	0	0	0	0	0	0	0	0	0	0	0	0	0	0	1	IPR001356::Homeobox domain::8	IPR009057::Homeobox-like domain superfamily::8	IPR017970::Homeobox; conserved site::2	NA	NA	NA	NA	NA	NA	NA	226	0.381	0	0	0	0	0	0	0	0	0	0	0	0	0	0	0	0	0	0	0	0	0	0.258
mcl_21547	Homeobox	0	0	0	0	0	0	0	0	0	0	0	0	0	0	0	2.5	0	0	0	0	0	0	IPR009057::Homeobox-like domain superfamily::3	NA	NA	NA	NA	NA	NA	NA	NA	NA	182	0.4	0	0	0	0	0	0	0	0	0	0	0	0	0	0	0	0.143	0	0	0	0	0	0
mcl_22951	Homeobox	0	0	0	0	0	0	0	0	0	0	0	0	0	0	0	0	0	0	0	0	0	2.5	IPR009057::Homeobox-like domain superfamily::5	NA	NA	NA	NA	NA	NA	NA	NA	NA	221	0.077	0	0	0	0	0	0	0	0	0	0	0	0	0	0	0	0	0	0	0	0	0	0.065
mcl_24593	Homeobox	0	0	0	0	0	0	0	0	0	0	0	0	0	0	0	1	0	0	0	0	0	0	IPR001356::Homeobox domain::5	IPR009057::Homeobox-like domain superfamily::5	IPR001261::ArgE/DapE/ACY1/CPG2/YscS; conserved site::1	NA	NA	NA	NA	NA	NA	NA	180	0.714	0	0	0	0	0	0	0	0	0	0	0	0	0	0	0	0.357	0	0	0	0	0	0
mcl_24636	Homeobox	0	0	0	0	0	0	0	0	0	0	0	1.25	0	0	0	0	0	0	0	0	0	0	IPR014012::Helicase/SANT-associated domain::5	IPR009057::Homeobox-like domain superfamily::4	IPR001005::SANT/Myb domain::1	IPR017877::Myb-like domain::1	NA	NA	NA	NA	NA	NA	154	1	0	0	0	0	0	0	0	0	0	0	0	0.5	0	0	0	0	0	0	0	0	0	0
mcl_25777	Homeobox	0	0	0	0	0	0	0	0	0	0	0	1.33333	0	0	0	0	0	0	0	0	0	0	IPR017970::Homeobox; conserved site::4	IPR001356::Homeobox domain::4	IPR009057::Homeobox-like domain superfamily::4	IPR000047::Helix-turn-helix motif::2	NA	NA	NA	NA	NA	NA	154	0.75	0	0	0	0	0	0	0	0	0	0	0	0.375	0	0	0	0	0	0	0	0	0	0
mcl_27131	Homeobox	0	0	0	0	0	0	0	0	0	0	0	0	0	0	4	0	0	0	0	0	0	0	IPR009057::Homeobox-like domain superfamily::2	IPR036388::Winged helix-like DNA-binding domain superfamily::1	NA	NA	NA	NA	NA	NA	NA	NA	41	1	0	0	0	0	0	0	0	0	0	0	0	0	0	0	0.083	0	0	0	0	0	0	0
mcl_27736	Homeobox	0	0	0	0	0	0	0	0	0	0	0	1.33333	0	0	0	0	0	0	0	0	0	0	IPR009057::Homeobox-like domain superfamily::4	IPR001356::Homeobox domain::4	IPR017970::Homeobox; conserved site::3	IPR000047::Helix-turn-helix motif::2	NA	NA	NA	NA	NA	NA	154	0.75	0	0	0	0	0	0	0	0	0	0	0	0.375	0	0	0	0	0	0	0	0	0	0
mcl_28018	Homeobox	0	0	0	0	0	0	0	0	0	0	0	1.33333	0	0	0	0	0	0	0	0	0	0	IPR017970::Homeobox; conserved site::4	IPR009057::Homeobox-like domain superfamily::4	IPR001356::Homeobox domain::4	NA	NA	NA	NA	NA	NA	NA	154	0.75	0	0	0	0	0	0	0	0	0	0	0	0.375	0	0	0	0	0	0	0	0	0	0
mcl_28348	Homeobox	0	0	0	0	0	0	0	0	0	0	0	0	0	0	0	0	0	0	1.33333	0	0	0	IPR009057::Homeobox-like domain superfamily::2	NA	NA	NA	NA	NA	NA	NA	NA	NA	194	0.214	0	0	0	0	0	0	0	0	0	0	0	0	0	0	0	0	0	0	0.188	0	0	0
mcl_29538	Homeobox	0	0	0	0	0	0	0	0	0	0	0	0	0	0	0	1.75	0	0	0	0	0	0	IPR007526::SWIRM domain::7	IPR009057::Homeobox-like domain superfamily::7	NA	NA	NA	NA	NA	NA	NA	NA	179	0.5	0	0	0	0	0	0	0	0	0	0	0	0	0	0	0	0.286	0	0	0	0	0	0
mcl_30787	Homeobox	0	0	0	0	0	0	0	0	0	0	0	0	0	0	0	0	0	0	0	0	1.33333	0	IPR008422::Homeobox KN domain::4	IPR009057::Homeobox-like domain superfamily::4	IPR001356::Homeobox domain::3	IPR008888::Ustilago B locus mating-type::2	NA	NA	NA	NA	NA	NA	214	1	0	0	0	0	0	0	0	0	0	0	0	0	0	0	0	0	0	0	0	0	0.75	0
mcl_30814	Homeobox	0	0	0	0	0	0	0	0	0	0	0	1.33333	0	0	0	0	0	0	0	0	0	0	IPR001356::Homeobox domain::4	IPR009057::Homeobox-like domain superfamily::4	IPR008422::Homeobox KN domain::4	NA	NA	NA	NA	NA	NA	NA	154	0.75	0	0	0	0	0	0	0	0	0	0	0	0.375	0	0	0	0	0	0	0	0	0	0
mcl_31430	Homeobox	0	0	0	0	0	0	0	1.33333	0	0	0	0	0	0	0	0	0	0	0	0	0	0	IPR009057::Homeobox-like domain superfamily::4	IPR001356::Homeobox domain::4	IPR032453::Homeobox protein PKNOX/Meis; N-terminal::4	IPR008422::Homeobox KN domain::4	NA	NA	NA	NA	NA	NA	138	1	0	0	0	0	0	0	0	0.5	0	0	0	0	0	0	0	0	0	0	0	0	0	0
mcl_32133	Homeobox	0	0	0	0	0	0	0	0	0	0	0	0	0	0	0	0	0	0	0	0	0	4	IPR001356::Homeobox domain::2	IPR009057::Homeobox-like domain superfamily::2	NA	NA	NA	NA	NA	NA	NA	NA	115	1	0	0	0	0	0	0	0	0	0	0	0	0	0	0	0	0	0	0	0	0	0	0.032
mcl_32437	Homeobox	0	0	0	0	0	0	0	0	0	0	0	0	0	0	0	0	0	0	1	0	0	0	IPR001356::Homeobox domain::4	IPR009057::Homeobox-like domain superfamily::4	IPR017970::Homeobox; conserved site::3	NA	NA	NA	NA	NA	NA	NA	197	1	0	0	0	0	0	0	0	0	0	0	0	0	0	0	0	0	0	0	0.25	0	0	0
mcl_5057	Homeobox	0	2	1	1	1	1	0	0	0	0	0	1	0	0	1	1	0	0	0	0	0	0	IPR009057::Homeobox-like domain superfamily::34	IPR017877::Myb-like domain::21	IPR001005::SANT/Myb domain::16	IPR019787::Zinc finger; PHD-finger::3	IPR013083::Zinc finger; RING/FYVE/PHD-type::3	IPR001965::Zinc finger; PHD-type::3	IPR019786::Zinc finger; PHD-type; conserved site::3	IPR011011::Zinc finger; FYVE/PHD-type::3	NA	NA	125	0.295	0	0.5	1	1	1	1	0	0	0	0	0	0.875	0	0	0.75	1	0	0	0	0	0	0
mcl_5725	Homeobox	0	0	0	0	0	0	0	1	0	0	0	1	0	0	0	1	0	0	1	1	0	2	IPR009057::Homeobox-like domain superfamily::50	IPR015010::Rap1 Myb domain::33	IPR039595::TE2IP/Rap1::30	IPR001357::BRCT domain::18	IPR036420::BRCT domain superfamily::11	IPR021661::TRF2-interacting telomeric protein/Rap1; C-terminal::3	IPR038104::TRF2-interacting telomeric protein/Rap1; C-terminal domain superfamily::2	NA	NA	NA	128	0.303	0	0	0	0	0	0	0	0.333	0	0	0	0.5	0	0	0	0.071	0	0	0.062	0.2	0	0.871
mcl_6187	Homeobox	0	0	0	0	0	0	0	4.83333	0	0	0	0	0	0	0	0	0	0	0	0	0	0	IPR001356::Homeobox domain::29	IPR009057::Homeobox-like domain superfamily::29	IPR031701::Homeobox protein SIX1; N-terminal SD domain::28	IPR017970::Homeobox; conserved site::18	IPR031278::Homeobox protein SIX1::3	IPR032949::Homeobox protein SIX3/SIX6::1	IPR032947::Homeobox protein SIX6::1	IPR036236::Zinc finger C2H2 superfamily::1	IPR013087::Zinc finger C2H2-type::1	NA	135	1	0	0	0	0	0	0	0	1	0	0	0	0	0	0	0	0	0	0	0	0	0	0
mcl_6789	Homeobox	0	0	0	0	0	0	0	0	0	0	0	1	0	0	0	2	0	0	1.36364	1	2	1.5	IPR004026::Ada DNA repair; metal-binding::24	IPR035451::Ada-like domain superfamily::24	IPR018060::DNA binding HTH domain; AraC-type::20	IPR009057::Homeobox-like domain superfamily::19	IPR016220::Methylphosphotriester-DNA alkyltransferase; AdaA::2	IPR018062::HTH domain AraC-type; conserved site::1	NA	NA	NA	NA	149	0.173	0	0	0	0	0	0	0	0	0	0	0	0.125	0	0	0	0.071	0	0	0.688	0.2	0.25	0.065
mcl_6957	Homeobox	0	0	0	0	0	0	0	25	0	0	0	0	0	0	0	0	0	0	0	0	0	0	IPR001356::Homeobox domain::25	IPR000047::Helix-turn-helix motif::25	IPR009057::Homeobox-like domain superfamily::25	NA	NA	NA	NA	NA	NA	NA	16	1	0	0	0	0	0	0	0	0.167	0	0	0	0	0	0	0	0	0	0	0	0	0	0
mcl_6963	Homeobox	0	0	0	0	0	0	0	0	0	0	0	0	0	0	2	1	0	0	1.42857	1	1	1.5	IPR006600::HTH CenpB-type DNA-binding domain::42	IPR009057::Homeobox-like domain superfamily::41	IPR007889::DNA binding HTH domain; Psq-type::16	IPR041188::ARS-binding protein 1; N-terminal::6	IPR018586::Brinker DNA-binding domain::1	IPR010921::Trp repressor/replication initiator::1	NA	NA	NA	NA	160	0.356	0	0	0	0	0	0	0	0	0	0	0	0	0	0	0.083	0.286	0	0	0.875	0.2	0.25	0.323
mcl_7879	Homeobox	0	0	0	0	0	0	0	0	0	0	0	0	0	0	0	0	0	0	0	0	0	1	IPR009057::Homeobox-like domain superfamily::20	IPR001356::Homeobox domain::20	IPR017970::Homeobox; conserved site::16	IPR000047::Helix-turn-helix motif::1	NA	NA	NA	NA	NA	NA	221	0.808	0	0	0	0	0	0	0	0	0	0	0	0	0	0	0	0	0	0	0	0	0	0.677
mcl_8823	Homeobox	0	0	0	0	0	0	0	0	0	0	0	0	0	0	0	0	0	0	0	0	0	1.09524	IPR001356::Homeobox domain::23	IPR009057::Homeobox-like domain superfamily::23	NA	NA	NA	NA	NA	NA	NA	NA	226	1	0	0	0	0	0	0	0	0	0	0	0	0	0	0	0	0	0	0	0	0	0	0.677
mcl_8924	Homeobox	0	0	0	0	0	0	0	0	0	0	0	0	0	0	0	0	0	0	0	0	0	1	IPR001356::Homeobox domain::17	IPR009057::Homeobox-like domain superfamily::17	IPR008422::Homeobox KN domain::17	NA	NA	NA	NA	NA	NA	NA	227	0.85	0	0	0	0	0	0	0	0	0	0	0	0	0	0	0	0	0	0	0	0	0	0.548
mcl_9257	Homeobox	0	0	0	0	0	0	0	0	0	0	0	0	0	0	0	2.28571	0	0	0	0	0	0	IPR017877::Myb-like domain::13	IPR009057::Homeobox-like domain superfamily::12	IPR001005::SANT/Myb domain::6	NA	NA	NA	NA	NA	NA	NA	179	0.875	0	0	0	0	0	0	0	0	0	0	0	0	0	0	0	0.5	0	0	0	0	0	0
mcl_232	HSF	0	1	8	2	8	4.5	2	3.33333	2	2	4	6.25	7.5	2	9.16667	11.6429	2	3.33333	3	5.8	2.5	3.58065	IPR000232::Heat shock factor (HSF)-type; DNA-binding::614	IPR036390::Winged helix DNA-binding domain superfamily::612	IPR036388::Winged helix-like DNA-binding domain superfamily::612	IPR027725::Heat shock transcription factor family::594	IPR027718::Transcription factor Skn7::123	IPR011006::CheY-like superfamily::99	IPR001789::Signal transduction response regulator; receiver domain::97	IPR014402::Transcription factor; Skn7-like::50	IPR027722::Flocculation suppression protein::11	IPR010542::Vertebrate heat shock transcription factor; C-terminal domain::3	125	0.984	0	0.5	1	1	1	1	1	1	1	0.857	1	1	1	1	1	1	1	1	1	1	1	1
mcl_6043	HSF	0	0	0	0	0	0	0	0	0	0	0	0	0	0	0	0	0	0	0	0	0	1.07143	IPR036388::Winged helix-like DNA-binding domain superfamily::30	IPR000232::Heat shock factor (HSF)-type; DNA-binding::30	IPR036390::Winged helix DNA-binding domain superfamily::30	IPR027725::Heat shock transcription factor family::29	NA	NA	NA	NA	NA	NA	219	1	0	0	0	0	0	0	0	0	0	0	0	0	0	0	0	0	0	0	0	0	0	0.903
mcl_16173	HTH	0	0	0	0	0	0	0	0	0	0	0	0	0	0	0	0	0	0	0	0	0	1.55556	IPR009057::Homeobox-like domain superfamily::14	IPR008422::Homeobox KN domain::14	IPR001356::Homeobox domain::12	IPR024441::Mating-type protein; C-terminal domain::12	IPR024333::Mating-type protein A-alpha/beta 1; N-terminal::11	IPR033851::Mitochondrial intermediate peptidase::1	IPR001567::Peptidase M3A/M3B catalytic domain::1	NA	NA	NA	233	0.643	0	0	0	0	0	0	0	0	0	0	0	0	0	0	0	0	0	0	0	0	0	0.29
mcl_1725	HTH	0	1.5	0	1	1	1	1	1	1	1	1	1.14286	1.5	1	1.1	1.21429	1	1	1	1	1	1.06452	IPR001387::Cro/C1-type helix-turn-helix domain::123	IPR010982::Lambda repressor-like; DNA-binding domain superfamily::123	IPR013729::Multiprotein bridging factor 1; N-terminal::117	NA	NA	NA	NA	NA	NA	NA	125	0.951	0	1	0	1	1	1	1	1	1	0.714	1	0.875	1	1	0.833	1	1	1	1	1	1	1
mcl_23314	HTH	0	0	0	0	0	0	0	0	0	0	0	1.25	0	0	0	0	0	0	0	0	0	0	IPR009057::Homeobox-like domain superfamily::3	IPR008422::Homeobox KN domain::3	IPR001356::Homeobox domain::2	NA	NA	NA	NA	NA	NA	NA	154	1	0	0	0	0	0	0	0	0	0	0	0	0.5	0	0	0	0	0	0	0	0	0	0
mcl_25106	HTH	0	0	0	0	0	0	0	0	0	0	0	4	0	0	1	0	0	0	0	0	0	0	IPR036388::Winged helix-like DNA-binding domain superfamily::5	IPR000847::Transcription regulator HTH; LysR::5	IPR036390::Winged helix DNA-binding domain superfamily::5	IPR005119::LysR; substrate-binding::4	NA	NA	NA	NA	NA	NA	149	0.02	0	0	0	0	0	0	0	0	0	0	0	0.125	0	0	0.083	0	0	0	0	0	0	0
mcl_6884	HTH	0	0	0	0	0	0	0	0	0	0	0	0	0	0	0	0	0	0	0	0	0	1.08696	IPR010982::Lambda repressor-like; DNA-binding domain superfamily::24	IPR001387::Cro/C1-type helix-turn-helix domain::23	NA	NA	NA	NA	NA	NA	NA	NA	221	0.885	0	0	0	0	0	0	0	0	0	0	0	0	0	0	0	0	0	0	0	0	0	0.742
mcl_17670	IRF	0	0	0	0	0	0	0	3.66667	0	0	0	0	0	0	0	0	0	0	0	0	0	0	IPR036388::Winged helix-like DNA-binding domain superfamily::11	IPR001346::Interferon regulatory factor DNA-binding domain::11	IPR019471::Interferon regulatory factor-3::11	IPR008984::SMAD/FHA domain superfamily::11	IPR017855::SMAD-like domain superfamily::11	IPR036390::Winged helix DNA-binding domain superfamily::11	IPR019817::Interferon regulatory factor; conserved site::9	IPR029838::Interferon regulatory factor 5::1	NA	NA	136	0.6	0	0	0	0	0	0	0	0.5	0	0	0	0	0	0	0	0	0	0	0	0	0	0
mcl_13896	MADF_DNA_bdg	0	0	0	0	0	0	0	9	0	0	0	0	0	0	0	0	0	0	0	0	0	0	IPR039353::Transcription factor Adf-1::9	IPR006578::MADF domain::9	IPR004210::BESS motif::5	NA	NA	NA	NA	NA	NA	NA	12	1	0	0	0	0	0	0	0	0.167	0	0	0	0	0	0	0	0	0	0	0	0	0	0
mcl_20319	MADF_DNA_bdg	0	0	0	0	0	0	0	3	0	0	0	0	0	0	0	0	0	0	0	0	0	0	IPR006578::MADF domain::6	IPR039353::Transcription factor Adf-1::5	IPR004210::BESS motif::2	NA	NA	NA	NA	NA	NA	NA	138	0.667	0	0	0	0	0	0	0	0.333	0	0	0	0	0	0	0	0	0	0	0	0	0	0
mcl_15163	mads-box	0	0	0	0	0	0	0	0	0	0	0	0	0	0	0	0	0	0	0	0	0	2	IPR002100::Transcription factor; MADS-box::4	IPR036879::Transcription factor; MADS-box superfamily::4	NA	NA	NA	NA	NA	NA	NA	NA	242	0.8	0	0	0	0	0	0	0	0	0	0	0	0	0	0	0	0	0	0	0	0	0	0.129
mcl_385	mads-box	1	2.5	1	2	2	2.5	2	2.83333	0	1	6	2.42857	5	1	2.41667	6.42857	1.5	2	2	3.8	1.25	2.09677	IPR036879::Transcription factor; MADS-box superfamily::316	IPR002100::Transcription factor; MADS-box::314	IPR033897::MADS SRF-like::165	IPR033896::MADS MEF2-like::82	IPR022102::Holliday junction regulator protein family C-terminal::7	IPR003960::ATPase; AAA-type; conserved site::1	IPR003593::AAA+ ATPase domain::1	IPR027417::P-loop containing nucleoside triphosphate hydrolase::1	IPR041569::AAA ATPase; AAA+ lid domain::1	IPR003959::ATPase; AAA-type; core::1	124	0.967	1	1	1	1	1	1	0.5	1	0	1	1	0.875	0.5	1	1	1	1	1	1	1	1	1
mcl_8634	mads-box	0	0	0	0	0	0	0	0	0	0	0	0	0	0	0	0	0	0	6	0	0	0	IPR036879::Transcription factor; MADS-box superfamily::15	IPR002100::Transcription factor; MADS-box::15	NA	NA	NA	NA	NA	NA	NA	NA	194	0.214	0	0	0	0	0	0	0	0	0	0	0	0	0	0	0	0	0	0	0.188	0	0	0
mcl_22106	MH1	0	0	0	0	0	0	0	2.5	0	0	0	0	0	0	0	0	0	0	0	0	0	0	IPR000647::CTF transcription factor/nuclear factor 1::5	IPR003619::MAD homology 1; Dwarfin-type::5	IPR019548::CTF transcription factor/nuclear factor 1; N-terminal::5	IPR020604::CTF transcription factor/nuclear factor 1; DNA-binding domain::5	IPR019739::CTF transcription factor/nuclear factor 1; conserved site::5	NA	NA	NA	NA	NA	139	1	0	0	0	0	0	0	0	0.333	0	0	0	0	0	0	0	0	0	0	0	0	0	0
mcl_6090	MH1	0	0	0	0	0	0	0	5	0	0	0	0	0	0	0	0	0	0	0	0	0	0	IPR013790::Dwarfin::30	IPR003619::MAD homology 1; Dwarfin-type::29	IPR013019::MAD homology; MH1::29	IPR036578::SMAD MH1 domain superfamily::29	IPR001132::SMAD domain; Dwarfin-type::29	IPR017855::SMAD-like domain superfamily::29	IPR008984::SMAD/FHA domain superfamily::29	NA	NA	NA	135	1	0	0	0	0	0	0	0	1	0	0	0	0	0	0	0	0	0	0	0	0	0	0
mcl_1045	Myb	1	1	1	1	1	1	1	1.16667	1	1	1	1.25	1.5	2	1.11111	2.64286	1.5	2	1	1	1	1.09677	IPR009057::Homeobox-like domain superfamily::152	IPR036388::Winged helix-like DNA-binding domain superfamily::151	IPR007526::SWIRM domain::150	IPR017884::SANT domain::150	IPR001005::SANT/Myb domain::146	IPR032451::SMARCC; C-terminal::139	IPR041984::Rsc8/Ssr1/Ssr2; zinc finger; ZZ-type::78	IPR000433::Zinc finger; ZZ-type::65	IPR032450::SMARCC; N-terminal::47	IPR036420::BRCT domain superfamily::38	124	0.951	1	0.5	1	1	1	1	1	1	1	0.714	1	1	1	1	0.75	1	1	1	1	1	1	1
mcl_10611	Myb	0	0	0	0	0	0	0	0	0	0	0	0	0	0	0	2.28571	0	0	0	0	0	0	IPR009057::Homeobox-like domain superfamily::14	IPR001005::SANT/Myb domain::12	IPR017877::Myb-like domain::1	NA	NA	NA	NA	NA	NA	NA	180	1	0	0	0	0	0	0	0	0	0	0	0	0	0	0	0	0.5	0	0	0	0	0	0
mcl_11752	Myb	0	0	0	0	0	0	0	0	0	0	0	0	0	0	0	0	0	0	1	0	0	0	IPR001005::SANT/Myb domain::10	NA	NA	NA	NA	NA	NA	NA	NA	NA	192	0.75	0	0	0	0	0	0	0	0	0	0	0	0	0	0	0	0	0	0	0.75	0	0	0
mcl_12594	Myb	0	0	0	0	0	0	0	0	0	0	0	0	0	0	0	0	0	0	1.125	0	0	0	IPR017877::Myb-like domain::8	IPR001005::SANT/Myb domain::8	IPR009057::Homeobox-like domain superfamily::8	IPR017930::Myb domain::8	NA	NA	NA	NA	NA	NA	192	0.5	0	0	0	0	0	0	0	0	0	0	0	0	0	0	0	0	0	0	0.5	0	0	0
mcl_13020	Myb	0	0	0	0	0	0	0	0	0	0	0	0	0	0	0	5	0	0	0	0	0	0	IPR009057::Homeobox-like domain superfamily::5	IPR001005::SANT/Myb domain::5	IPR017930::Myb domain::1	NA	NA	NA	NA	NA	NA	NA	181	1	0	0	0	0	0	0	0	0	0	0	0	0	0	0	0	0.143	0	0	0	0	0	0
mcl_13213	Myb	0	0	0	0	0	0	0	0	0	0	0	0	0	0	0	0	1	1	1	0	0	0	IPR013867::Telomere repeat-binding factor; dimerisation domain::15	IPR009057::Homeobox-like domain superfamily::15	IPR001005::SANT/Myb domain::11	IPR017930::Myb domain::11	NA	NA	NA	NA	NA	NA	187	0.714	0	0	0	0	0	0	0	0	0	0	0	0	0	0	0	0	0.5	0.667	0.75	0	0	0
mcl_13826	Myb	0	0	0	0	0	0	0	0	0	0	0	0	0	0	0	0	0	0	1.125	0	0	0	IPR001005::SANT/Myb domain::9	IPR017877::Myb-like domain::9	IPR009057::Homeobox-like domain superfamily::8	NA	NA	NA	NA	NA	NA	NA	200	1	0	0	0	0	0	0	0	0	0	0	0	0	0	0	0	0	0	0	0.5	0	0	0
mcl_14389	Myb	0	0	0	0	0	0	0	1.4	0	0	0	0	0	0	0	0	0	0	0	0	0	0	IPR000949::ELM2 domain::7	IPR017884::SANT domain::7	IPR009057::Homeobox-like domain superfamily::7	IPR001005::SANT/Myb domain::7	IPR000679::Zinc finger; GATA-type::1	NA	NA	NA	NA	NA	135	0.833	0	0	0	0	0	0	0	0.833	0	0	0	0	0	0	0	0	0	0	0	0	0	0
mcl_151	Myb	13	7	6	3	5	5	5.5	5.5	3	4.71429	7	4.875	6.5	9	9.75	24.4286	6.5	6.66667	7.0625	5	4.5	5.93548	IPR009057::Homeobox-like domain superfamily::834	IPR001005::SANT/Myb domain::813	IPR017930::Myb domain::732	IPR017877::Myb-like domain::473	IPR027031::Glycyl-tRNA synthetase/DNA polymerase subunit gamma-2::163	IPR002315::Glycyl-tRNA synthetase::159	IPR004154::Anticodon-binding::157	IPR036621::Anticodon-binding domain superfamily::156	IPR006195::Aminoacyl-tRNA synthetase; class II::152	IPR033731::Glycyl-tRNA synthetase-like core domain::130	124	1	1	1	1	1	1	1	1	1	1	1	1	1	1	1	1	1	1	1	1	1	1	1
mcl_15309	Myb	0	0	0	0	0	0	0	0	0	0	0	0	0	0	4	0	0	0	0	0	0	0	IPR001005::SANT/Myb domain::4	IPR017877::Myb-like domain::3	IPR009057::Homeobox-like domain superfamily::3	NA	NA	NA	NA	NA	NA	NA	168	1	0	0	0	0	0	0	0	0	0	0	0	0	0	0	0.167	0	0	0	0	0	0	0
mcl_15458	Myb	0	0	0	0	0	0	0	0	0	0	0	0	0	0	0	1.4	0	0	0	0	0	0	IPR013087::Zinc finger C2H2-type::7	IPR001005::SANT/Myb domain::7	IPR036236::Zinc finger C2H2 superfamily::7	IPR009057::Homeobox-like domain superfamily::7	IPR017930::Myb domain::7	NA	NA	NA	NA	NA	180	0.714	0	0	0	0	0	0	0	0	0	0	0	0	0	0	0	0.357	0	0	0	0	0	0
mcl_15555	Myb	0	0	0	0	0	0	0	0	0	0	0	0	0	0	0	0	0	0	1.14286	0	0	0	IPR017884::SANT domain::8	IPR009057::Homeobox-like domain superfamily::8	IPR001005::SANT/Myb domain::8	NA	NA	NA	NA	NA	NA	NA	200	0.875	0	0	0	0	0	0	0	0	0	0	0	0	0	0	0	0	0	0	0.438	0	0	0
mcl_15624	Myb	0	0	0	0	0	0	0	0	0	0	0	0	0	0	0	1	0	0	0	0	0	0	IPR001005::SANT/Myb domain::7	IPR009057::Homeobox-like domain superfamily::7	IPR017930::Myb domain::7	NA	NA	NA	NA	NA	NA	NA	178	0.889	0	0	0	0	0	0	0	0	0	0	0	0	0	0	0	0.571	0	0	0	0	0	0
mcl_15863	Myb	0	0	0	0	0	0	0	1.33333	0	0	0	0	0	0	0	0	0	0	0	0	0	0	IPR040138::Mesoderm induction early response protein/metastasis-associated protein::8	IPR009057::Homeobox-like domain superfamily::8	IPR000949::ELM2 domain::7	IPR001005::SANT/Myb domain::7	IPR017884::SANT domain::7	IPR031156::Mesoderm induction early response protein 3::2	IPR031169::Mesoderm induction early response protein 1::1	NA	NA	NA	135	1	0	0	0	0	0	0	0	1	0	0	0	0	0	0	0	0	0	0	0	0	0	0
mcl_16787	Myb	0	0	0	0	0	0	0	0	0	0	0	0	0	0	0	0	0	0	0	0	0	1	IPR001005::SANT/Myb domain::6	IPR017930::Myb domain::6	IPR009057::Homeobox-like domain superfamily::6	NA	NA	NA	NA	NA	NA	NA	225	0.318	0	0	0	0	0	0	0	0	0	0	0	0	0	0	0	0	0	0	0	0	0	0.226
mcl_17169	Myb	0	0	0	0	0	0	0	0	0	0	0	0	0	0	0	0	0	0	1	0	0	0	IPR001005::SANT/Myb domain::7	IPR009057::Homeobox-like domain superfamily::7	IPR017930::Myb domain::5	IPR017877::Myb-like domain::5	NA	NA	NA	NA	NA	NA	200	0.875	0	0	0	0	0	0	0	0	0	0	0	0	0	0	0	0	0	0	0.438	0	0	0
mcl_17706	Myb	0	0	0	0	0	0	0	0	0	0	0	1	0	0	2	0	0	0	0	0	0	0	IPR001005::SANT/Myb domain::3	IPR009057::Homeobox-like domain superfamily::3	IPR017877::Myb-like domain::1	NA	NA	NA	NA	NA	NA	NA	149	0.031	0	0	0	0	0	0	0	0	0	0	0	0.125	0	0	0.167	0	0	0	0	0	0	0
mcl_20736	Myb	0	0	0	0	0	0	0	0	0	0	0	0	0	0	0	0	0	0	1	0	0	0	IPR001005::SANT/Myb domain::6	IPR009057::Homeobox-like domain superfamily::6	IPR017884::SANT domain::5	NA	NA	NA	NA	NA	NA	NA	195	1	0	0	0	0	0	0	0	0	0	0	0	0	0	0	0	0	0	0	0.375	0	0	0
mcl_24034	Myb	0	0	0	0	0	0	0	0	0	0	0	0	0	0	1.5	0	0	0	0	0	0	0	IPR009057::Homeobox-like domain superfamily::5	IPR001005::SANT/Myb domain::5	IPR017930::Myb domain::5	IPR017877::Myb-like domain::1	NA	NA	NA	NA	NA	NA	169	1	0	0	0	0	0	0	0	0	0	0	0	0	0	0	0.333	0	0	0	0	0	0	0
mcl_26960	Myb	0	0	0	0	0	0	0	0	0	0	0	0	0	0	0	2	0	0	0	0	0	0	IPR001005::SANT/Myb domain::4	IPR013087::Zinc finger C2H2-type::4	IPR017930::Myb domain::4	IPR009057::Homeobox-like domain superfamily::4	IPR036236::Zinc finger C2H2 superfamily::4	NA	NA	NA	NA	NA	175	1	0	0	0	0	0	0	0	0	0	0	0	0	0	0	0	0.143	0	0	0	0	0	0
mcl_27201	Myb	0	0	0	0	0	0	0	0	0	0	0	0	0	0	0	0	0	0	1	0	0	0	IPR001005::SANT/Myb domain::4	IPR009057::Homeobox-like domain superfamily::4	IPR017930::Myb domain::3	IPR017877::Myb-like domain::1	NA	NA	NA	NA	NA	NA	197	1	0	0	0	0	0	0	0	0	0	0	0	0	0	0	0	0	0	0	0.25	0	0	0
mcl_27456	Myb	0	0	0	0	0	0	0	0	0	0	0	0	0	0	0	0	0	0	0	0	1	0	IPR009057::Homeobox-like domain superfamily::4	IPR001005::SANT/Myb domain::4	IPR017930::Myb domain::4	NA	NA	NA	NA	NA	NA	NA	213	1	0	0	0	0	0	0	0	0	0	0	0	0	0	0	0	0	0	0	0	0	1	0
mcl_27965	Myb	0	0	0	0	0	0	0	0	0	0	0	0	0	0	0	4	0	0	0	0	0	0	IPR009057::Homeobox-like domain superfamily::2	IPR001005::SANT/Myb domain::2	IPR017930::Myb domain::1	NA	NA	NA	NA	NA	NA	NA	51	1	0	0	0	0	0	0	0	0	0	0	0	0	0	0	0	0.071	0	0	0	0	0	0
mcl_29118	Myb	0	0	0	0	0	0	0	0	0	0	0	0	0	0	1.33333	0	0	0	0	0	0	0	IPR009057::Homeobox-like domain superfamily::4	IPR001005::SANT/Myb domain::4	IPR017884::SANT domain::4	NA	NA	NA	NA	NA	NA	NA	170	1	0	0	0	0	0	0	0	0	0	0	0	0	0	0	0.25	0	0	0	0	0	0	0
mcl_30199	Myb	0	0	0	0	0	0	0	0	0	0	0	1	0	0	0	0	0	0	0	0	0	0	IPR001005::SANT/Myb domain::4	IPR017930::Myb domain::4	IPR009057::Homeobox-like domain superfamily::4	NA	NA	NA	NA	NA	NA	NA	154	1	0	0	0	0	0	0	0	0	0	0	0	0.5	0	0	0	0	0	0	0	0	0	0
mcl_30778	Myb	0	0	0	0	0	0	0	0	0	0	0	1	0	0	0	0	0	0	0	0	0	0	IPR009057::Homeobox-like domain superfamily::4	IPR017930::Myb domain::4	IPR001005::SANT/Myb domain::2	NA	NA	NA	NA	NA	NA	NA	154	1	0	0	0	0	0	0	0	0	0	0	0	0.5	0	0	0	0	0	0	0	0	0	0
mcl_32747	Myb	0	0	0	0	0	0	0	0	0	0	0	0	0	0	2	0	0	0	0	0	0	0	IPR001005::SANT/Myb domain::4	IPR009057::Homeobox-like domain superfamily::4	IPR017930::Myb domain::4	IPR013087::Zinc finger C2H2-type::2	NA	NA	NA	NA	NA	NA	171	1	0	0	0	0	0	0	0	0	0	0	0	0	0	0	0.167	0	0	0	0	0	0	0
mcl_4416	Myb	0	1	1	0	1	0	1	1	1	1	4	1.28571	1	0	1.33333	1.08333	1	1	1	1	1	1.07143	IPR039467::Transcription factor TFIIIB component B''; Myb domain::108	IPR009057::Homeobox-like domain superfamily::107	IPR001005::SANT/Myb domain::102	IPR017884::SANT domain::22	IPR017930::Myb domain::14	IPR017174::Transcription factor TFIIIB component B''; fungi::4	IPR009071::High mobility group box domain::1	IPR036910::High mobility group box domain superfamily::1	NA	NA	125	0.803	0	1	1	0	1	0	0.5	0.5	1	1	1	0.875	1	0	0.75	0.857	0.5	1	0.938	0.4	0.5	0.903
mcl_4909	Myb	0	0	0	0	0	0	0	0	0	1	0	1	0	0	1.25	1.22222	1	0	0	1	1	1.03226	IPR009057::Homeobox-like domain superfamily::46	IPR001005::SANT/Myb domain::44	IPR017884::SANT domain::44	IPR017930::Myb domain::2	NA	NA	NA	NA	NA	NA	141	0.491	0	0	0	0	0	0	0	0	0	0.143	0	0.125	0	0	0.333	0.643	0.5	0	0	0.6	0.5	1
mcl_5545	Myb	0	0	0	1	1	1	0	0	0	0	0	1	0	0	1.1	1	0	0	0	0	0	0	IPR001005::SANT/Myb domain::22	IPR009057::Homeobox-like domain superfamily::22	IPR017877::Myb-like domain::1	IPR039768::Ribosomal export protein Nmd3::1	NA	NA	NA	NA	NA	NA	128	0.244	0	0	0	1	1	1	0	0	0	0	0	0.625	0	0	0.833	0.714	0	0	0	0	0	0
mcl_5895	Myb	0	0	0	0	0	0	0	1	0	1	0	1	1	0	1.33333	8.33333	0	0	1	0	0	1	IPR009057::Homeobox-like domain superfamily::25	IPR001005::SANT/Myb domain::23	IPR017930::Myb domain::13	IPR017877::Myb-like domain::1	IPR013867::Telomere repeat-binding factor; dimerisation domain::1	NA	NA	NA	NA	NA	128	0.151	0	0	0	0	0	0	0	0.167	0	0.429	0	0.125	1	0	0.25	0.214	0	0	0.125	0	0	0.097
mcl_6569	Myb	0	1	0	0	0	0	0	1	0	1	0	1	0	0	1	1	0	0	0	0	0	1	IPR037830::ZZ-type zinc finger-containing protein 3::51	IPR001005::SANT/Myb domain::49	IPR009057::Homeobox-like domain superfamily::46	IPR017930::Myb domain::34	IPR043145::Zinc finger; ZZ-type superfamily::26	IPR000433::Zinc finger; ZZ-type::26	IPR017877::Myb-like domain::4	IPR041981::ZZZ3; zinc finger; ZZ-type::1	NA	NA	125	0.426	0	0.5	0	0	0	0	0	0.667	0	0.143	0	0.75	0	0	0.333	0.857	0	0	0	0	0	0.774
mcl_7235	Myb	0	0	0	0	0	0	0	0	0	0	0	0	0	0	0	0	0	0	0	0	0	1	IPR039601::RNA polymerase I-specific transcription initiation factor Rrn5::18	IPR001005::SANT/Myb domain::11	IPR009057::Homeobox-like domain superfamily::5	NA	NA	NA	NA	NA	NA	NA	221	0.731	0	0	0	0	0	0	0	0	0	0	0	0	0	0	0	0	0	0	0	0	0	0.613
mcl_7784	Myb	0	0	0	0	0	0	0	0	0	0	0	0	0	0	0	0	0	0	0	0	0	1.09524	IPR017930::Myb domain::21	IPR009057::Homeobox-like domain superfamily::21	IPR001005::SANT/Myb domain::21	IPR017877::Myb-like domain::1	NA	NA	NA	NA	NA	NA	223	0.875	0	0	0	0	0	0	0	0	0	0	0	0	0	0	0	0	0	0	0	0	0	0.677
mcl_8437	Myb	0	0	0	0	0	0	0	0	0	0	0	1	0	0	1	1.30769	0	1	1	1.25	1	1	IPR014012::Helicase/SANT-associated domain::63	IPR001005::SANT/Myb domain::63	IPR009057::Homeobox-like domain superfamily::61	IPR017877::Myb-like domain::46	IPR017930::Myb domain::3	IPR013087::Zinc finger C2H2-type::1	IPR011009::Protein kinase-like domain superfamily::1	IPR036236::Zinc finger C2H2 superfamily::1	NA	NA	149	0.622	0	0	0	0	0	0	0	0	0	0	0	0.125	0	0	0.083	0.929	0	0.333	0.812	0.8	0.25	0.871
mcl_11661	NDT80_PhoG	0	0	0	0	0	0	2.5	1.2	0	0	0	0	0	0	0	0	0	0	0	0	0	0	IPR024061::NDT80 DNA-binding domain::11	IPR008967::p53-like transcription factor; DNA-binding::10	IPR030392::Intramolecular chaperone auto-processing domain::10	IPR026932::Myelin gene regulatory factor; ICA domain::7	IPR026933::Myelin gene regulatory factor::5	IPR025719::Myelin gene regulatory factor C-terminal domain 2::2	IPR000742::EGF-like domain::1	IPR036388::Winged helix-like DNA-binding domain superfamily::1	NA	NA	133	0.875	0	0	0	0	0	0	1	0.833	0	0	0	0	0	0	0	0	0	0	0	0	0	0
mcl_2050	NDT80_PhoG	0	0	0	0	0	0	0	0	0	0	3	3.83333	3	1	1.66667	4.14286	0	1.33333	2.8125	0	0	1	IPR024061::NDT80 DNA-binding domain::150	IPR008967::p53-like transcription factor; DNA-binding::150	IPR037141::NDT80 DNA-binding domain superfamily::145	IPR001163::LSM domain; eukaryotic/archaea-type::1	IPR010920::LSM domain superfamily::1	NA	NA	NA	NA	NA	148	0.525	0	0	0	0	0	0	0	0	0	0	1	0.75	0.5	1	0.75	1	0	1	1	0	0	0.032
mcl_3250	Opi1	0	0	0	0	0	0	0	0	0	0	0	1	1	1	1.22222	2.30769	1	1	1.0625	1	1	1	IPR013927::Transcription factor Opi1::103	IPR004279::Perilipin::2	NA	NA	NA	NA	NA	NA	NA	NA	149	0.847	0	0	0	0	0	0	0	0	0	0	0	0.5	1	1	0.75	0.929	0.5	0.667	1	0.8	0.75	0.903
mcl_32842	Opi1	0	0	0	0	0	0	0	0	0	0	0	1.33333	0	0	0	0	0	0	0	0	0	0	IPR013927::Transcription factor Opi1::4	NA	NA	NA	NA	NA	NA	NA	NA	NA	154	0.75	0	0	0	0	0	0	0	0	0	0	0	0.375	0	0	0	0	0	0	0	0	0	0
mcl_19037	other	0	0	0	0	0	0	0	0	0	0	0	0	0	0	0	0	0	0	1	0	0	0	IPR022793::RNA polymerase I-specific transcription initiation factor Rrn10::13	NA	NA	NA	NA	NA	NA	NA	NA	NA	194	0.929	0	0	0	0	0	0	0	0	0	0	0	0	0	0	0	0	0	0	0.812	0	0	0
mcl_32569	other	0	0	0	0	0	0	0	0	0	0	0	0	0	0	0	0	0	0	0	0	0	4	IPR018866::Zinc-finger domain of monoamine-oxidase A repressor R1::2	NA	NA	NA	NA	NA	NA	NA	NA	NA	115	1	0	0	0	0	0	0	0	0	0	0	0	0	0	0	0	0	0	0	0	0	0	0.032
mcl_3506	other	0	1	1	0	0	1	1	1.16667	0	1	0	1.25	0	1	1	1	1	0	1	1	1	1	IPR012890::GC-rich sequence DNA-binding factor::79	IPR022783::GC-rich sequence DNA-binding factor-like domain::29	IPR010640::Low temperature requirement A::1	NA	NA	NA	NA	NA	NA	NA	125	0.77	0	1	1	0	0	0.5	1	1	0	0.143	0	1	0	1	0.167	1	1	0	1	0.8	0.75	1
mcl_6909	other	0	0	0	0	0	0	0	0	0	0	0	0	0	0	0	0	0	0	0	0	0	1	IPR018866::Zinc-finger domain of monoamine-oxidase A repressor R1::20	IPR040221::CDCA7/CDA7L::14	NA	NA	NA	NA	NA	NA	NA	NA	217	0.8	0	0	0	0	0	0	0	0	0	0	0	0	0	0	0	0	0	0	0	0	0	0.774
mcl_8087	other	0	0	0	0	0	0	0	1.33333	0	0	0	1	0	0	1	1.33333	1	0	0	0	0	0	IPR018866::Zinc-finger domain of monoamine-oxidase A repressor R1::13	IPR040221::CDCA7/CDA7L::13	IPR033576::Cell division cycle-associated protein 7::1	IPR033578::Cell division cycle-associated 7-like protein::1	IPR000953::Chromo/chromo shadow domain::1	IPR016197::Chromo-like domain superfamily::1	NA	NA	NA	NA	128	0.092	0	0	0	0	0	0	0	0.5	0	0	0	0.125	0	0	0.25	0.214	0.5	0	0	0	0	0
mcl_14449	P53	0	0	0	0	0	1	0	1.5	0	0	0	0	0	0	0	0	0	0	0	0	0	0	IPR012346::p53/RUNT-type transcription factor; DNA-binding domain superfamily::10	IPR013524::Runt domain::10	IPR000040::Acute myeloid leukemia 1 protein (AML1)/Runt::10	IPR008967::p53-like transcription factor; DNA-binding::10	IPR013711::Runx; C-terminal domain::2	IPR016554::Runt-related transcription factor RUNX::2	IPR027384::Runx; central domain superfamily::1	NA	NA	NA	129	0.583	0	0	0	0	0	0.5	0	1	0	0	0	0	0	0	0	0	0	0	0	0	0	0
mcl_20861	P53	0	0	0	1	1	2	0	0	0	0	0	0	0	0	0	0	0	0	0	0	0	0	IPR013524::Runt domain::6	IPR002110::Ankyrin repeat::6	IPR036770::Ankyrin repeat-containing domain superfamily::6	IPR012346::p53/RUNT-type transcription factor; DNA-binding domain superfamily::6	IPR020683::Ankyrin repeat-containing domain::6	IPR008967::p53-like transcription factor; DNA-binding::6	IPR000040::Acute myeloid leukemia 1 protein (AML1)/Runt::6	IPR018337::Cell wall/choline-binding repeat::1	NA	NA	130	1	0	0	0	1	1	1	0	0	0	0	0	0	0	0	0	0	0	0	0	0	0	0
mcl_949	P53	0	0	0	1	1	0	1	1.33333	1	0	0	1.42857	0	0	1.8	4.78571	1	0	0	1.5	1.75	1.93548	IPR040159::Suppressor of hairless-like::181	IPR036358::Beta-trefoil domain superfamily::180	IPR015351::RBP-J/Cbf11/Cbf12; DNA binding::179	IPR008967::p53-like transcription factor; DNA-binding::179	IPR015350::Beta-trefoil DNA-binding domain::176	IPR037095::RBP-J/Cbf11/Cbf12; DNA binding domain superfamily::164	IPR013783::Immunoglobulin-like fold::75	IPR014756::Immunoglobulin E-set::70	IPR002909::IPT domain::5	IPR038007::RBP-Jkappa; IPT domain::4	128	0.697	0	0	0	1	1	0	1	1	1	0	0	0.875	0	0	0.833	1	1	0	0	0.8	1	1
mcl_3751	RFX_DNA_binding	0	4	0	1	2	3.5	3.5	2.5	0	1	4	2	1.5	1	0	1.44444	1	1	1	1	0	1.03226	IPR039779::RFX-like DNA-binding protein::113	IPR003150::DNA-binding RFX-type winged-helix domain::104	IPR036390::Winged helix DNA-binding domain superfamily::103	IPR036388::Winged helix-like DNA-binding domain superfamily::103	IPR007668::RFX1 transcription activation region::3	NA	NA	NA	NA	NA	125	0.664	0	0.5	0	1	1	1	1	1	0	0.286	1	0.125	1	1	0	0.643	0.5	1	1	0.2	0	1
mcl_4116	RFX_DNA_binding	0	0	0	0	0	0	0	1	0	1	0	1.57143	1.5	1	1	1.92857	1	0	1	1	1	1	IPR016024::Armadillo-type fold::69	IPR003150::DNA-binding RFX-type winged-helix domain::56	IPR036431::ARID DNA-binding domain superfamily::50	IPR001606::ARID DNA-binding domain::49	IPR013087::Zinc finger C2H2-type::23	IPR011989::Armadillo-like helical::14	IPR036236::Zinc finger C2H2 superfamily::5	IPR036390::Winged helix DNA-binding domain superfamily::2	IPR036388::Winged helix-like DNA-binding domain superfamily::2	IPR019794::Peroxidase; active site::1	128	0.723	0	0	0	0	0	0	0	1	0	0.143	0	0.875	1	1	0.25	1	0.5	0	1	0.6	1	0.903
mcl_9549	RFX_DNA_binding	0	15	0	0	0	0	0	0	0	0	0	0	0	0	0	0	0	0	0	0	0	0	IPR036390::Winged helix DNA-binding domain superfamily::14	IPR036388::Winged helix-like DNA-binding domain superfamily::14	IPR003150::DNA-binding RFX-type winged-helix domain::14	IPR039779::RFX-like DNA-binding protein::9	IPR007123::Gelsolin-like domain::1	IPR032675::Leucine-rich repeat domain superfamily::1	IPR007122::Villin/Gelsolin::1	IPR029006::ADF-H/Gelsolin-like domain superfamily::1	IPR001611::Leucine-rich repeat::1	NA	2	1	0	0.5	0	0	0	0	0	0	0	0	0	0	0	0	0	0	0	0	0	0	0	0
mcl_26860	sand	0	0	0	0	0	0	0	1.6	0	0	0	0	0	0	0	0	0	0	0	0	0	0	IPR003380::SKI/SNO/DAC domain::8	IPR009061::Putative DNA-binding domain superfamily::8	IPR037000::Ski-like; DNA-binding domain superfamily::8	IPR014890::c-SKI SMAD4-binding domain::8	IPR010919::SAND-like domain superfamily::8	IPR023216::Transcription regulator SKI/SnoN::8	IPR028373::Ski-related oncogene Sno::1	IPR028760::Ski oncogene::1	IPR028762::Ski family transcriptional corepressor 1::1	NA	136	1	0	0	0	0	0	0	0	0.833	0	0	0	0	0	0	0	0	0	0	0	0	0	0
mcl_30198	sand	0	0	0	0	0	0	0	4	0	0	0	0	0	0	0	0	0	0	0	0	0	0	IPR004865::HSR domain::4	IPR019787::Zinc finger; PHD-finger::4	IPR000770::SAND domain::4	IPR001487::Bromodomain::4	IPR036427::Bromodomain-like superfamily::4	IPR019786::Zinc finger; PHD-type; conserved site::4	IPR010919::SAND-like domain superfamily::4	IPR011011::Zinc finger; FYVE/PHD-type::4	IPR043563::Nuclear body protein Sp110/Sp140/Sp140L::4	IPR001965::Zinc finger; PHD-type::4	16	1	0	0	0	0	0	0	0	0.167	0	0	0	0	0	0	0	0	0	0	0	0	0	0
mcl_32782	sand	0	0	0	0	0	0	0	1.33333	0	0	0	0	0	0	0	0	0	0	0	0	0	0	IPR002893::Zinc finger; MYND-type::4	IPR000770::SAND domain::2	IPR010919::SAND-like domain superfamily::2	IPR024119::Transcription factor DEAF-1::2	IPR024830::Glucocorticoid modulatory element-binding protein 1/2::1	NA	NA	NA	NA	NA	135	0.5	0	0	0	0	0	0	0	0.5	0	0	0	0	0	0	0	0	0	0	0	0	0	0
mcl_9200	STAT	0	0	2	1	1	0	1	2.5	0	0	0	0	0	0	0	0	0	0	0	0	0	0	IPR001217::Transcription factor STAT::20	IPR036860::SH2 domain superfamily::20	IPR008967::p53-like transcription factor; DNA-binding::20	IPR012345::STAT transcription factor; DNA-binding; N-terminal::19	IPR015988::STAT transcription factor; coiled coil::19	IPR013801::STAT transcription factor; DNA-binding::19	IPR013800::STAT transcription factor; all-alpha domain::18	IPR000980::SH2 domain::17	IPR036535::STAT transcription factor; N-terminal domain superfamily::17	IPR013799::STAT transcription factor; protein interaction::17	127	0.083	0	0	1	1	1	0	0.5	1	0	0	0	0	0	0	0	0	0	0	0	0	0	0
mcl_1614	STE-like TF	0	0	0	0	0	0	0	0	1	1.57143	2	2	1	1	1.85714	2.14286	1	1	1	1	0	1.1	IPR003120::Transcription factor Ste12::129	IPR013087::Zinc finger C2H2-type::75	IPR036236::Zinc finger C2H2 superfamily::69	IPR000195::Rab-GTPase-TBC domain::1	IPR035969::Rab-GTPase-TBC domain superfamily::1	IPR012677::Nucleotide-binding alpha-beta plait domain superfamily::1	IPR035979::RNA-binding domain superfamily::1	NA	NA	NA	140	0.86	0	0	0	0	0	0	0	0	1	1	1	0.875	1	1	0.583	1	0.5	1	1	0.4	0	0.968
mcl_3654	T-box	0	0	0	2	0	4.5	0	8.66667	0	1	0	1	0	0	0	1.25	0	0	0	0	0	0	IPR001699::Transcription factor; T-box::73	IPR008967::p53-like transcription factor; DNA-binding::73	IPR036960::T-box superfamily::73	IPR018186::Transcription factor; T-box; conserved site::48	IPR002070::Transcription factor; Brachyury::19	IPR022582::Transcription factor; T-box; region of unknown function::2	IPR032385::T-box transcription factor-associated::2	IPR021101::Optomotor-blind protein; N-terminal::1	NA	NA	128	0.151	0	0	0	1	0	1	0	1	0	0.429	0	0.25	0	0	0	0.286	0	0	0	0	0	0
mcl_1030	TBP	1	1	1	1	2	1	2.5	1.83333	1	1	5	1.75	1.5	1	1.1	1.35714	1	1	1.0625	1.2	1	1.35484	IPR000814::TATA-box binding protein::157	IPR012295::TBP domain superfamily::157	IPR033710::TATA-box binding protein; eukaryotic::140	IPR030491::TATA-box binding protein; conserved site::138	IPR015445::TATA-Box binding protein-like::1	IPR005821::Ion transport domain::1	NA	NA	NA	NA	124	0.984	1	1	1	1	1	1	1	1	1	1	1	1	1	1	0.833	1	1	1	1	1	1	1
mcl_31964	TBP	0	0	0	0	0	0	0	0	0	0	0	0	0	0	0	0	0	0	0	0	0	4	IPR012295::TBP domain superfamily::2	IPR000814::TATA-box binding protein::2	NA	NA	NA	NA	NA	NA	NA	NA	100	1	0	0	0	0	0	0	0	0	0	0	0	0	0	0	0	0	0	0	0	0	0	0.032
mcl_10286	TEA	0	0	0	1	1	1	1	1.5	0	0	0	1	0	0	1	1.9	0	0	0	0	0	0	IPR041086::YAP binding domain::33	IPR000818::TEA/ATTS domain::29	IPR038096::TEA/ATTS domain superfamily::29	IPR016361::Transcriptional enhancer factor; metazoa::9	IPR027255::Transcriptional enhancer factor TEF-3 (TEAD4)::1	IPR027253::Transcriptional enhancer factor TEF-5 (TEAD3)::1	NA	NA	NA	NA	128	0.218	0	0	0	1	1	1	1	1	0	0	0	0.375	0	0	0.083	0.714	0	0	0	0	0	0
mcl_24490	TEA	0	0	0	0	0	0	0	0	0	0	0	0	0	0	0	0	0	0	1	0	0	0	IPR000818::TEA/ATTS domain::5	IPR038096::TEA/ATTS domain superfamily::5	NA	NA	NA	NA	NA	NA	NA	NA	202	0.833	0	0	0	0	0	0	0	0	0	0	0	0	0	0	0	0	0	0	0.312	0	0	0
mcl_5568	TEA	0	0	0	0	0	0	0	0	0	0	0	0	0	0	0	0	0	0	0	0	0	2	IPR000818::TEA/ATTS domain::42	IPR038096::TEA/ATTS domain superfamily::42	NA	NA	NA	NA	NA	NA	NA	NA	226	1	0	0	0	0	0	0	0	0	0	0	0	0	0	0	0	0	0	0	0	0	0	0.677
mcl_7870	TEA	0	0	0	0	0	0	0	0	0	0	0	0	0	0	0	0	0	0	0	0	0	1	IPR038096::TEA/ATTS domain superfamily::19	IPR000818::TEA/ATTS domain::19	NA	NA	NA	NA	NA	NA	NA	NA	226	0.905	0	0	0	0	0	0	0	0	0	0	0	0	0	0	0	0	0	0	0	0	0	0.613
mcl_29040	Tub	0	0	0	0	0	0	0	0	0	0	0	0	2	0	0	0	0	0	0	0	0	0	IPR000007::Tubby; C-terminal::3	IPR025659::Tubby-like; C-terminal::3	IPR021110::DNA replication/checkpoint protein::2	NA	NA	NA	NA	NA	NA	NA	158	1	0	0	0	0	0	0	0	0	0	0	0	0	1	0	0	0	0	0	0	0	0	0
mcl_3367	Tub	1	0	2	0	1	0	1	1.8	1	1	3	1.875	1.5	1	1.14286	1.15385	0	0	0	0	0	0	IPR000007::Tubby; C-terminal::67	IPR025659::Tubby-like; C-terminal::67	IPR018066::Tubby; C-terminal; conserved site::9	IPR021110::DNA replication/checkpoint protein::4	IPR005398::Tubby; N-terminal::3	NA	NA	NA	NA	NA	124	0.398	1	0	1	0	1	0	0.5	0.833	1	1	1	1	1	1	0.583	0.929	0	0	0	0	0	0
mcl_185	velvet	0	0	0	1	0	0	0	0	0	2	5	6.85714	3	2	4.16667	10.4286	2	0	4.5625	2.6	5.33333	5.03226	IPR037525::Velvet domain::516	IPR021740::Velvet factor::508	IPR038491::Velvet domain superfamily::488	IPR036661::Luciferase-like domain superfamily::1	NA	NA	NA	NA	NA	NA	128	0.798	0	0	0	1	0	0	0	0	0	0.143	1	0.875	1	1	1	1	0.5	0	1	1	0.75	1
mcl_18412	weta	0	0	0	0	0	0	0	0	0	0	0	0	0	0	0	0	0	0	1	0	0	0	IPR040112::Developmental regulatory protein WetA::5	NA	NA	NA	NA	NA	NA	NA	NA	NA	200	0.875	0	0	0	0	0	0	0	0	0	0	0	0	0	0	0	0	0	0	0.438	0	0	0
mcl_4444	WRKY	0	0	0	0	0	0	0	0	0	0	0	0	0	0	0	4.7	0	0	0	0	0	0	IPR036576::WRKY domain superfamily::44	IPR003657::WRKY domain::44	NA	NA	NA	NA	NA	NA	NA	NA	173	0.714	0	0	0	0	0	0	0	0	0	0	0	0	0	0	0	0.714	0	0	0	0	0	0
mcl_2734	YABBY	0	0	0	0	0	0	0	0	0	0	0	1.4	1.5	2	1.375	2.18182	0	0	0	1.25	1	1.66667	IPR036910::High mobility group box domain superfamily::97	IPR006780::YABBY protein::79	IPR009071::High mobility group box domain::31	IPR010422::Coiled-coil domain-containing protein 124/Oxs1::5	NA	NA	NA	NA	NA	NA	149	0.653	0	0	0	0	0	0	0	0	0	0	0	0.625	1	1	0.667	0.786	0	0	0	0.8	0.75	0.968
mcl_1922	zf-NF-X1-type	0	2	2	1	1	1	1.5	2	0	1	8	1.625	1	0	1	1.21429	1	1	1	1	1	1.16667	IPR034078::Transcription factor NFX1 family::134	IPR000967::Zinc finger; NF-X1-type::130	IPR036867::R3H domain superfamily::93	IPR001374::R3H domain::92	IPR019786::Zinc finger; PHD-type; conserved site::68	IPR001841::Zinc finger; RING-type::48	IPR019787::Zinc finger; PHD-finger::41	IPR011011::Zinc finger; FYVE/PHD-type::12	IPR034077::FKBP12-associated protein 1; R3H domain::11	IPR013083::Zinc finger; RING/FYVE/PHD-type::5	125	0.869	0	1	1	1	1	1	1	1	0	0.286	1	1	1	0	0.75	1	0.5	1	0.875	0.8	0.75	0.968
mcl_12882	Zinc_fingerBED	0	0	0	0	0	0	0	0	0	0	0	0	0	0	0	1.16667	0	0	0	0	0	0	IPR003656::Zinc finger; BED-type::7	IPR036236::Zinc finger C2H2 superfamily::2	NA	NA	NA	NA	NA	NA	NA	NA	178	0.667	0	0	0	0	0	0	0	0	0	0	0	0	0	0	0	0.429	0	0	0	0	0	0
mcl_11065	Zinc_fingerGRF	0	0	0	0	0	0	0	0	0	0	0	0	0	0	0	0	0	0	1.08333	0	0	0	IPR010666::Zinc finger; GRF-type::12	NA	NA	NA	NA	NA	NA	NA	NA	NA	194	0.857	0	0	0	0	0	0	0	0	0	0	0	0	0	0	0	0	0	0	0.75	0	0	0
mcl_13535	Zinc_fingerGRF	0	0	0	0	0	0	0	0	0	0	0	0	0	0	0	4.5	0	0	0	0	0	0	IPR010666::Zinc finger; GRF-type::9	IPR007248::Mpv17/PMP22::1	NA	NA	NA	NA	NA	NA	NA	NA	176	0.667	0	0	0	0	0	0	0	0	0	0	0	0	0	0	0	0.143	0	0	0	0	0	0
mcl_32511	Zinc_fingerGRF	0	0	0	0	0	0	0	0	0	0	0	0	0	0	0	0	0	0	0	0	0	1	IPR010666::Zinc finger; GRF-type::4	NA	NA	NA	NA	NA	NA	NA	NA	NA	227	0.2	0	0	0	0	0	0	0	0	0	0	0	0	0	0	0	0	0	0	0	0	0	0.129
mcl_32735	Zinc_fingerGRF	0	0	0	0	0	0	0	0	0	0	0	0	0	0	0	0	0	0	0	0	0	2	IPR010666::Zinc finger; GRF-type::2	NA	NA	NA	NA	NA	NA	NA	NA	NA	220	1	0	0	0	0	0	0	0	0	0	0	0	0	0	0	0	0	0	0	0	0	0	0.065
mcl_26817	Zinc_fingerTTF	0	0	0	0	0	0	0	4	0	0	0	0	0	0	0	0	0	0	0	0	0	0	IPR006580::Zinc finger; TTF-type::3	IPR025398::Domain of unknown function DUF4371::1	NA	NA	NA	NA	NA	NA	NA	NA	12	1	0	0	0	0	0	0	0	0.167	0	0	0	0	0	0	0	0	0	0	0	0	0	0
mcl_10048	Zn_cluster	0	0	0	0	0	0	0	0	0	0	0	0	0	0	0	0	0	0	1	0	0	0	IPR001138::Zn(2)-C6 fungal-type DNA-binding domain::12	IPR036864::Zn(2)-C6 fungal-type DNA-binding domain superfamily::12	NA	NA	NA	NA	NA	NA	NA	NA	192	0.938	0	0	0	0	0	0	0	0	0	0	0	0	0	0	0	0	0	0	0.938	0	0	0
mcl_10059	Zn_cluster	0	0	0	0	0	0	0	0	0	0	0	0	0	0	0	0	0	0	1.15385	0	0	0	IPR001138::Zn(2)-C6 fungal-type DNA-binding domain::9	NA	NA	NA	NA	NA	NA	NA	NA	NA	194	0.929	0	0	0	0	0	0	0	0	0	0	0	0	0	0	0	0	0	0	0.812	0	0	0
mcl_10139	Zn_cluster	0	0	0	0	0	0	0	0	0	0	0	0	0	0	0	1.55556	0	0	0	0	0	0	IPR007219::Transcription factor domain; fungi::8	NA	NA	NA	NA	NA	NA	NA	NA	NA	178	1	0	0	0	0	0	0	0	0	0	0	0	0	0	0	0	0.643	0	0	0	0	0	0
mcl_10759	Zn_cluster	0	0	0	0	0	0	0	0	0	0	0	0	0	0	6.5	0	0	0	0	0	0	0	IPR007219::Transcription factor domain; fungi::11	IPR036864::Zn(2)-C6 fungal-type DNA-binding domain superfamily::10	IPR001138::Zn(2)-C6 fungal-type DNA-binding domain::10	NA	NA	NA	NA	NA	NA	NA	168	1	0	0	0	0	0	0	0	0	0	0	0	0	0	0	0.167	0	0	0	0	0	0	0
mcl_10776	Zn_cluster	0	0	0	0	0	0	0	0	0	0	0	3.25	0	0	0	0	0	0	0	0	0	0	IPR007219::Transcription factor domain; fungi::7	IPR036864::Zn(2)-C6 fungal-type DNA-binding domain superfamily::6	IPR001138::Zn(2)-C6 fungal-type DNA-binding domain::6	NA	NA	NA	NA	NA	NA	NA	154	1	0	0	0	0	0	0	0	0	0	0	0	0.5	0	0	0	0	0	0	0	0	0	0
mcl_10841	Zn_cluster	0	0	0	0	0	0	0	0	0	0	0	0	0	0	13	0	0	0	0	0	0	0	IPR001138::Zn(2)-C6 fungal-type DNA-binding domain::11	IPR036864::Zn(2)-C6 fungal-type DNA-binding domain superfamily::11	IPR007219::Transcription factor domain; fungi::5	NA	NA	NA	NA	NA	NA	NA	42	1	0	0	0	0	0	0	0	0	0	0	0	0	0	0	0.083	0	0	0	0	0	0	0
mcl_11	Zn_cluster	0	1	1	0	0	0	0	0	0	0	0	10.7143	10	0	8.25	27.5	18.5	25.6667	115.875	24.2	20.75	45.871	IPR007219::Transcription factor domain; fungi::3622	IPR001138::Zn(2)-C6 fungal-type DNA-binding domain::3317	IPR036864::Zn(2)-C6 fungal-type DNA-binding domain superfamily::3315	IPR017896::4Fe-4S ferredoxin-type; iron-sulphur binding domain::117	IPR005600::Gal4 dimerisation domain::16	IPR020448::Maltose fermentation regulatory protein; DNA-binding domain::12	IPR000704::Casein kinase II; regulatory subunit::7	IPR001083::Copper fist DNA-binding domain::7	IPR004507::Flavin prenyltransferase UbiX-like::6	IPR013087::Zinc finger C2H2-type::3	125	0.803	0	0.5	1	0	0	0	0	0	0	0	0	0.875	1	0	1	1	1	1	1	1	1	1
mcl_11099	Zn_cluster	0	0	0	0	0	0	0	0	0	0	0	0	0	0	0	1.625	0	0	0	0	0	0	IPR036864::Zn(2)-C6 fungal-type DNA-binding domain superfamily::9	IPR001138::Zn(2)-C6 fungal-type DNA-binding domain::9	NA	NA	NA	NA	NA	NA	NA	NA	179	1	0	0	0	0	0	0	0	0	0	0	0	0	0	0	0	0.571	0	0	0	0	0	0
mcl_11374	Zn_cluster	0	0	0	0	0	0	0	0	0	0	0	0	0	0	0	2	0	0	0	0	0	0	IPR001138::Zn(2)-C6 fungal-type DNA-binding domain::11	IPR036864::Zn(2)-C6 fungal-type DNA-binding domain superfamily::11	NA	NA	NA	NA	NA	NA	NA	NA	180	0.857	0	0	0	0	0	0	0	0	0	0	0	0	0	0	0	0.429	0	0	0	0	0	0
mcl_12232	Zn_cluster	0	0	0	0	0	0	0	0	0	0	0	0	0	0	0	0	0	0	0	1	0	4.5	IPR001138::Zn(2)-C6 fungal-type DNA-binding domain::10	IPR036864::Zn(2)-C6 fungal-type DNA-binding domain superfamily::8	NA	NA	NA	NA	NA	NA	NA	NA	207	0.1	0	0	0	0	0	0	0	0	0	0	0	0	0	0	0	0	0	0	0	0.4	0	0.065
mcl_12553	Zn_cluster	0	0	0	0	0	0	0	0	0	0	0	0	0	0	0	0	0	0	1.35714	0	0	0	IPR004507::Flavin prenyltransferase UbiX-like::19	IPR001138::Zn(2)-C6 fungal-type DNA-binding domain::16	IPR036864::Zn(2)-C6 fungal-type DNA-binding domain superfamily::16	IPR007219::Transcription factor domain; fungi::15	NA	NA	NA	NA	NA	NA	194	1	0	0	0	0	0	0	0	0	0	0	0	0	0	0	0	0	0	0	0.875	0	0	0
mcl_12554	Zn_cluster	0	0	0	0	0	0	0	0	0	0	0	0	0	0	0	0	0	0	2	0	0	0	IPR036864::Zn(2)-C6 fungal-type DNA-binding domain superfamily::7	IPR001138::Zn(2)-C6 fungal-type DNA-binding domain::6	IPR007219::Transcription factor domain; fungi::1	NA	NA	NA	NA	NA	NA	NA	194	0.357	0	0	0	0	0	0	0	0	0	0	0	0	0	0	0	0	0	0	0.312	0	0	0
mcl_12863	Zn_cluster	0	0	0	0	0	0	0	0	0	0	0	0	0	0	0	0	0	0	4	0	0	0	IPR036864::Zn(2)-C6 fungal-type DNA-binding domain superfamily::16	IPR001138::Zn(2)-C6 fungal-type DNA-binding domain::14	NA	NA	NA	NA	NA	NA	NA	NA	194	0.286	0	0	0	0	0	0	0	0	0	0	0	0	0	0	0	0	0	0	0.25	0	0	0
mcl_12864	Zn_cluster	0	0	0	0	0	0	0	0	0	0	0	0	0	0	4.5	0	0	0	0	0	0	0	IPR001138::Zn(2)-C6 fungal-type DNA-binding domain::7	IPR036864::Zn(2)-C6 fungal-type DNA-binding domain superfamily::7	NA	NA	NA	NA	NA	NA	NA	NA	171	1	0	0	0	0	0	0	0	0	0	0	0	0	0	0	0.167	0	0	0	0	0	0	0
mcl_12976	Zn_cluster	0	0	0	0	0	0	0	0	0	0	0	0	0	0	0	0	0	0	1.42857	0	0	0	IPR007219::Transcription factor domain; fungi::9	IPR036864::Zn(2)-C6 fungal-type DNA-binding domain superfamily::3	IPR001138::Zn(2)-C6 fungal-type DNA-binding domain::3	NA	NA	NA	NA	NA	NA	NA	194	0.5	0	0	0	0	0	0	0	0	0	0	0	0	0	0	0	0	0	0	0.438	0	0	0
mcl_13028	Zn_cluster	0	0	0	0	0	0	0	0	0	0	0	0	0	0	0	0	0	0	1.66667	0	1	0	IPR036864::Zn(2)-C6 fungal-type DNA-binding domain superfamily::6	IPR001138::Zn(2)-C6 fungal-type DNA-binding domain::5	NA	NA	NA	NA	NA	NA	NA	NA	186	0.131	0	0	0	0	0	0	0	0	0	0	0	0	0	0	0	0	0	0	0.375	0	0.5	0
mcl_13174	Zn_cluster	0	0	0	0	0	0	0	0	0	0	0	0	0	0	0	0	0	0	2	0	0	0	IPR001138::Zn(2)-C6 fungal-type DNA-binding domain::8	IPR036864::Zn(2)-C6 fungal-type DNA-binding domain superfamily::7	NA	NA	NA	NA	NA	NA	NA	NA	200	0.625	0	0	0	0	0	0	0	0	0	0	0	0	0	0	0	0	0	0	0.312	0	0	0
mcl_13554	Zn_cluster	0	0	0	0	0	0	0	0	0	0	0	0	0	0	9	0	0	0	0	0	0	0	IPR001138::Zn(2)-C6 fungal-type DNA-binding domain::9	IPR036864::Zn(2)-C6 fungal-type DNA-binding domain superfamily::9	NA	NA	NA	NA	NA	NA	NA	NA	40	1	0	0	0	0	0	0	0	0	0	0	0	0	0	0	0.083	0	0	0	0	0	0	0
mcl_13740	Zn_cluster	0	0	0	0	0	0	0	0	0	0	0	0	0	0	0	1	0	0	0	0	0	0	IPR007219::Transcription factor domain; fungi::7	NA	NA	NA	NA	NA	NA	NA	NA	NA	178	1	0	0	0	0	0	0	0	0	0	0	0	0	0	0	0	0.643	0	0	0	0	0	0
mcl_13810	Zn_cluster	0	0	0	0	0	0	0	0	0	0	0	0	0	0	9	0	0	0	0	0	0	0	IPR001138::Zn(2)-C6 fungal-type DNA-binding domain::6	IPR036864::Zn(2)-C6 fungal-type DNA-binding domain superfamily::6	IPR007219::Transcription factor domain; fungi::4	NA	NA	NA	NA	NA	NA	NA	41	1	0	0	0	0	0	0	0	0	0	0	0	0	0	0	0.083	0	0	0	0	0	0	0
mcl_13899	Zn_cluster	0	0	0	0	0	0	0	0	0	0	0	0	0	0	0	0	0	0	1	0	0	0	IPR007219::Transcription factor domain; fungi::9	IPR001138::Zn(2)-C6 fungal-type DNA-binding domain::5	IPR036864::Zn(2)-C6 fungal-type DNA-binding domain superfamily::5	NA	NA	NA	NA	NA	NA	NA	194	0.643	0	0	0	0	0	0	0	0	0	0	0	0	0	0	0	0	0	0	0.562	0	0	0
mcl_13948	Zn_cluster	0	0	0	0	0	0	0	0	0	0	0	0	0	0	0	0	0	0	1.125	0	0	0	IPR013087::Zinc finger C2H2-type::6	IPR007219::Transcription factor domain; fungi::6	IPR036236::Zinc finger C2H2 superfamily::4	NA	NA	NA	NA	NA	NA	NA	200	1	0	0	0	0	0	0	0	0	0	0	0	0	0	0	0	0	0	0	0.5	0	0	0
mcl_14164	Zn_cluster	0	0	0	0	0	0	0	0	0	0	0	0	0	0	0	0	0	0	0	0	0	1.125	IPR001138::Zn(2)-C6 fungal-type DNA-binding domain::9	IPR036864::Zn(2)-C6 fungal-type DNA-binding domain superfamily::9	NA	NA	NA	NA	NA	NA	NA	NA	225	0.364	0	0	0	0	0	0	0	0	0	0	0	0	0	0	0	0	0	0	0	0	0	0.258
mcl_14528	Zn_cluster	0	0	0	0	0	0	0	0	0	0	0	0	0	0	0	0	0	0	1.42857	0	0	0	IPR036864::Zn(2)-C6 fungal-type DNA-binding domain superfamily::8	IPR001138::Zn(2)-C6 fungal-type DNA-binding domain::7	NA	NA	NA	NA	NA	NA	NA	NA	200	0.875	0	0	0	0	0	0	0	0	0	0	0	0	0	0	0	0	0	0	0.438	0	0	0
mcl_14550	Zn_cluster	0	0	0	0	0	0	0	0	0	0	0	0	0	0	0	0	0	0	1	0	0	0	IPR036864::Zn(2)-C6 fungal-type DNA-binding domain superfamily::9	IPR001138::Zn(2)-C6 fungal-type DNA-binding domain::9	NA	NA	NA	NA	NA	NA	NA	NA	194	0.643	0	0	0	0	0	0	0	0	0	0	0	0	0	0	0	0	0	0	0.562	0	0	0
mcl_14895	Zn_cluster	0	0	0	0	0	0	0	0	0	0	0	0	0	0	0	0	0	0	1.5	0	0	0	IPR007219::Transcription factor domain; fungi::11	IPR036864::Zn(2)-C6 fungal-type DNA-binding domain superfamily::8	IPR001138::Zn(2)-C6 fungal-type DNA-binding domain::8	NA	NA	NA	NA	NA	NA	NA	194	0.571	0	0	0	0	0	0	0	0	0	0	0	0	0	0	0	0	0	0	0.5	0	0	0
mcl_15184	Zn_cluster	0	0	0	0	0	0	0	0	0	0	0	0	0	0	0	0	0	0	1	0	0	0	IPR001138::Zn(2)-C6 fungal-type DNA-binding domain::4	IPR036864::Zn(2)-C6 fungal-type DNA-binding domain superfamily::4	IPR007219::Transcription factor domain; fungi::2	NA	NA	NA	NA	NA	NA	NA	194	0.571	0	0	0	0	0	0	0	0	0	0	0	0	0	0	0	0	0	0	0.5	0	0	0
mcl_15198	Zn_cluster	0	0	0	0	0	0	0	0	0	0	0	0	0	0	0	0	0	0	2	0	0	0	IPR007219::Transcription factor domain; fungi::8	NA	NA	NA	NA	NA	NA	NA	NA	NA	200	0.5	0	0	0	0	0	0	0	0	0	0	0	0	0	0	0	0	0	0	0.25	0	0	0
mcl_15964	Zn_cluster	0	0	0	0	0	0	0	0	0	0	0	0	0	0	0	0	0	0	1.33333	0	0	0	IPR007219::Transcription factor domain; fungi::8	IPR013087::Zinc finger C2H2-type::3	IPR001138::Zn(2)-C6 fungal-type DNA-binding domain::3	IPR036864::Zn(2)-C6 fungal-type DNA-binding domain superfamily::3	IPR036236::Zinc finger C2H2 superfamily::2	NA	NA	NA	NA	NA	192	0.375	0	0	0	0	0	0	0	0	0	0	0	0	0	0	0	0	0	0	0.375	0	0	0
mcl_16150	Zn_cluster	0	0	0	0	0	0	0	0	0	0	0	0	0	0	0	1.4	0	0	0	0	0	0	IPR007219::Transcription factor domain; fungi::6	IPR036864::Zn(2)-C6 fungal-type DNA-binding domain superfamily::3	IPR001138::Zn(2)-C6 fungal-type DNA-binding domain::3	NA	NA	NA	NA	NA	NA	NA	179	0.625	0	0	0	0	0	0	0	0	0	0	0	0	0	0	0	0.357	0	0	0	0	0	0
mcl_16354	Zn_cluster	0	0	0	0	0	0	0	0	0	0	0	0	0	0	0	0	0	0	1	0	0	0	IPR007219::Transcription factor domain; fungi::6	IPR001138::Zn(2)-C6 fungal-type DNA-binding domain::5	IPR036864::Zn(2)-C6 fungal-type DNA-binding domain superfamily::5	NA	NA	NA	NA	NA	NA	NA	194	0.429	0	0	0	0	0	0	0	0	0	0	0	0	0	0	0	0	0	0	0.375	0	0	0
mcl_16512	Zn_cluster	0	0	0	0	0	0	0	0	0	0	0	0	0	0	7	0	0	0	0	0	0	0	IPR001138::Zn(2)-C6 fungal-type DNA-binding domain::7	IPR036864::Zn(2)-C6 fungal-type DNA-binding domain superfamily::7	NA	NA	NA	NA	NA	NA	NA	NA	41	1	0	0	0	0	0	0	0	0	0	0	0	0	0	0	0.083	0	0	0	0	0	0	0
mcl_16720	Zn_cluster	0	0	0	0	0	0	0	0	0	0	0	0	0	0	0	0	0	0	0	0	0	7	IPR036864::Zn(2)-C6 fungal-type DNA-binding domain superfamily::4	IPR001138::Zn(2)-C6 fungal-type DNA-binding domain::4	NA	NA	NA	NA	NA	NA	NA	NA	123	1	0	0	0	0	0	0	0	0	0	0	0	0	0	0	0	0	0	0	0	0	0	0.032
mcl_16790	Zn_cluster	0	0	0	0	0	0	0	0	0	0	0	0	0	0	7	0	0	0	0	0	0	0	IPR001138::Zn(2)-C6 fungal-type DNA-binding domain::5	IPR036864::Zn(2)-C6 fungal-type DNA-binding domain superfamily::5	NA	NA	NA	NA	NA	NA	NA	NA	40	1	0	0	0	0	0	0	0	0	0	0	0	0	0	0	0.083	0	0	0	0	0	0	0
mcl_16905	Zn_cluster	0	0	0	0	0	0	0	0	0	0	0	7	0	0	0	0	0	0	0	0	0	0	IPR036864::Zn(2)-C6 fungal-type DNA-binding domain superfamily::4	IPR001138::Zn(2)-C6 fungal-type DNA-binding domain::4	IPR007219::Transcription factor domain; fungi::4	NA	NA	NA	NA	NA	NA	NA	29	1	0	0	0	0	0	0	0	0	0	0	0	0.125	0	0	0	0	0	0	0	0	0	0
mcl_16988	Zn_cluster	0	0	0	0	0	0	0	0	0	0	0	1.75	0	0	0	0	0	0	0	0	0	0	IPR007219::Transcription factor domain; fungi::4	NA	NA	NA	NA	NA	NA	NA	NA	NA	154	1	0	0	0	0	0	0	0	0	0	0	0	0.5	0	0	0	0	0	0	0	0	0	0
mcl_17249	Zn_cluster	0	0	0	0	0	0	0	0	0	0	0	0	0	0	0	0	0	0	1.16667	0	0	0	IPR001138::Zn(2)-C6 fungal-type DNA-binding domain::6	IPR036864::Zn(2)-C6 fungal-type DNA-binding domain superfamily::5	NA	NA	NA	NA	NA	NA	NA	NA	200	0.75	0	0	0	0	0	0	0	0	0	0	0	0	0	0	0	0	0	0	0.375	0	0	0
mcl_18184	Zn_cluster	0	0	0	0	0	0	0	0	0	0	0	0	0	0	0	0	0	0	1	0	1	0	IPR007219::Transcription factor domain; fungi::5	IPR013087::Zinc finger C2H2-type::4	IPR036236::Zinc finger C2H2 superfamily::4	NA	NA	NA	NA	NA	NA	NA	186	0.082	0	0	0	0	0	0	0	0	0	0	0	0	0	0	0	0	0	0	0.125	0	0.75	0
mcl_18252	Zn_cluster	0	0	0	0	0	0	0	0	0	0	0	0	0	0	0	0	0	0	1.5	0	0	0	IPR001138::Zn(2)-C6 fungal-type DNA-binding domain::4	IPR036864::Zn(2)-C6 fungal-type DNA-binding domain superfamily::3	NA	NA	NA	NA	NA	NA	NA	NA	202	0.667	0	0	0	0	0	0	0	0	0	0	0	0	0	0	0	0	0	0	0.25	0	0	0
mcl_18679	Zn_cluster	0	0	0	0	0	0	0	0	0	0	0	0	0	0	0	1.2	0	0	0	0	0	0	IPR007219::Transcription factor domain; fungi::6	IPR001138::Zn(2)-C6 fungal-type DNA-binding domain::5	IPR036864::Zn(2)-C6 fungal-type DNA-binding domain superfamily::5	NA	NA	NA	NA	NA	NA	NA	179	0.625	0	0	0	0	0	0	0	0	0	0	0	0	0	0	0	0.357	0	0	0	0	0	0
mcl_18827	Zn_cluster	0	0	0	0	0	0	0	0	0	0	0	1.5	0	0	0	0	0	0	0	0	0	0	IPR007219::Transcription factor domain; fungi::5	IPR001138::Zn(2)-C6 fungal-type DNA-binding domain::5	IPR036864::Zn(2)-C6 fungal-type DNA-binding domain superfamily::5	NA	NA	NA	NA	NA	NA	NA	154	1	0	0	0	0	0	0	0	0	0	0	0	0.5	0	0	0	0	0	0	0	0	0	0
mcl_18849	Zn_cluster	0	0	0	0	0	0	0	0	0	0	0	0	0	0	1	1.6	0	0	0	0	0	0	IPR036864::Zn(2)-C6 fungal-type DNA-binding domain superfamily::9	IPR001138::Zn(2)-C6 fungal-type DNA-binding domain::9	NA	NA	NA	NA	NA	NA	NA	NA	160	0.069	0	0	0	0	0	0	0	0	0	0	0	0	0	0	0.083	0.357	0	0	0	0	0	0
mcl_18853	Zn_cluster	0	0	0	0	0	0	0	0	0	0	0	0	0	0	0	0	0	0	1	0	0	0	IPR007219::Transcription factor domain; fungi::6	IPR001138::Zn(2)-C6 fungal-type DNA-binding domain::4	IPR036864::Zn(2)-C6 fungal-type DNA-binding domain superfamily::4	NA	NA	NA	NA	NA	NA	NA	202	1	0	0	0	0	0	0	0	0	0	0	0	0	0	0	0	0	0	0	0.375	0	0	0
mcl_19032	Zn_cluster	0	0	0	0	0	0	0	0	0	0	0	0	0	0	1.5	0	0	0	0	0	0	0	IPR001138::Zn(2)-C6 fungal-type DNA-binding domain::6	IPR007219::Transcription factor domain; fungi::6	IPR036864::Zn(2)-C6 fungal-type DNA-binding domain superfamily::6	NA	NA	NA	NA	NA	NA	NA	169	1	0	0	0	0	0	0	0	0	0	0	0	0	0	0	0.333	0	0	0	0	0	0	0
mcl_19107	Zn_cluster	0	0	0	0	0	0	0	0	0	0	0	0	0	0	0	0	0	0	1	0	0	0	IPR001138::Zn(2)-C6 fungal-type DNA-binding domain::8	IPR036864::Zn(2)-C6 fungal-type DNA-binding domain superfamily::8	NA	NA	NA	NA	NA	NA	NA	NA	194	0.571	0	0	0	0	0	0	0	0	0	0	0	0	0	0	0	0	0	0	0.5	0	0	0
mcl_19185	Zn_cluster	0	0	0	0	0	0	0	0	0	0	0	0	0	0	6	0	0	0	0	0	0	0	IPR001138::Zn(2)-C6 fungal-type DNA-binding domain::4	IPR036864::Zn(2)-C6 fungal-type DNA-binding domain superfamily::4	NA	NA	NA	NA	NA	NA	NA	NA	40	1	0	0	0	0	0	0	0	0	0	0	0	0	0	0	0.083	0	0	0	0	0	0	0
mcl_19261	Zn_cluster	0	0	0	0	0	0	0	0	0	0	0	0	0	0	0	1	0	0	0	0	0	0	IPR001138::Zn(2)-C6 fungal-type DNA-binding domain::5	IPR036864::Zn(2)-C6 fungal-type DNA-binding domain superfamily::5	NA	NA	NA	NA	NA	NA	NA	NA	179	0.75	0	0	0	0	0	0	0	0	0	0	0	0	0	0	0	0.429	0	0	0	0	0	0
mcl_19486	Zn_cluster	0	0	0	0	0	0	0	0	0	0	0	6	0	0	0	0	0	0	0	0	0	0	IPR007219::Transcription factor domain; fungi::3	NA	NA	NA	NA	NA	NA	NA	NA	NA	29	1	0	0	0	0	0	0	0	0	0	0	0	0.125	0	0	0	0	0	0	0	0	0	0
mcl_19584	Zn_cluster	0	0	0	0	0	0	0	0	0	0	0	0	0	0	0	0	0	0	0	0	0	1.2	IPR001138::Zn(2)-C6 fungal-type DNA-binding domain::5	IPR036864::Zn(2)-C6 fungal-type DNA-binding domain superfamily::5	IPR020448::Maltose fermentation regulatory protein; DNA-binding domain::1	NA	NA	NA	NA	NA	NA	NA	235	0.417	0	0	0	0	0	0	0	0	0	0	0	0	0	0	0	0	0	0	0	0	0	0.161
mcl_19595	Zn_cluster	0	0	0	0	0	0	0	0	0	0	0	0	0	0	0	0	0	0	1	0	0	0	IPR001138::Zn(2)-C6 fungal-type DNA-binding domain::5	IPR036864::Zn(2)-C6 fungal-type DNA-binding domain superfamily::5	IPR007219::Transcription factor domain; fungi::4	NA	NA	NA	NA	NA	NA	NA	194	0.429	0	0	0	0	0	0	0	0	0	0	0	0	0	0	0	0	0	0	0.375	0	0	0
mcl_20202	Zn_cluster	0	0	0	0	0	0	0	0	0	0	0	1.5	0	0	0	0	0	0	0	0	0	0	IPR001138::Zn(2)-C6 fungal-type DNA-binding domain::4	NA	NA	NA	NA	NA	NA	NA	NA	NA	154	1	0	0	0	0	0	0	0	0	0	0	0	0.5	0	0	0	0	0	0	0	0	0	0
mcl_20636	Zn_cluster	0	0	0	0	0	0	0	0	0	0	0	0	0	0	6	0	0	0	0	0	0	0	IPR036864::Zn(2)-C6 fungal-type DNA-binding domain superfamily::4	IPR001138::Zn(2)-C6 fungal-type DNA-binding domain::4	IPR007219::Transcription factor domain; fungi::1	NA	NA	NA	NA	NA	NA	NA	40	1	0	0	0	0	0	0	0	0	0	0	0	0	0	0	0.083	0	0	0	0	0	0	0
mcl_21193	Zn_cluster	0	0	0	0	0	0	0	0	0	0	0	0	0	0	0	0	0	0	0	0	0	5	IPR001138::Zn(2)-C6 fungal-type DNA-binding domain::3	IPR036864::Zn(2)-C6 fungal-type DNA-binding domain superfamily::3	IPR007219::Transcription factor domain; fungi::3	NA	NA	NA	NA	NA	NA	NA	99	1	0	0	0	0	0	0	0	0	0	0	0	0	0	0	0	0	0	0	0	0	0	0.032
mcl_21194	Zn_cluster	0	0	0	0	0	0	0	0	0	0	0	0	0	0	0	0	0	0	0	0	2	1	IPR001138::Zn(2)-C6 fungal-type DNA-binding domain::3	IPR036864::Zn(2)-C6 fungal-type DNA-binding domain superfamily::3	NA	NA	NA	NA	NA	NA	NA	NA	212	0.114	0	0	0	0	0	0	0	0	0	0	0	0	0	0	0	0	0	0	0	0	0.25	0.097
mcl_21357	Zn_cluster	0	0	0	0	0	0	0	0	0	0	0	0	0	0	0	2.5	0	0	0	0	0	0	IPR001138::Zn(2)-C6 fungal-type DNA-binding domain::4	IPR036864::Zn(2)-C6 fungal-type DNA-binding domain superfamily::3	NA	NA	NA	NA	NA	NA	NA	NA	175	1	0	0	0	0	0	0	0	0	0	0	0	0	0	0	0	0.143	0	0	0	0	0	0
mcl_21457	Zn_cluster	0	0	0	0	0	0	0	0	0	0	0	0	0	0	0	0	0	0	0	0	0	1.25	IPR007219::Transcription factor domain; fungi::4	IPR001138::Zn(2)-C6 fungal-type DNA-binding domain::2	IPR036864::Zn(2)-C6 fungal-type DNA-binding domain superfamily::1	NA	NA	NA	NA	NA	NA	NA	233	0.286	0	0	0	0	0	0	0	0	0	0	0	0	0	0	0	0	0	0	0	0	0	0.129
mcl_21471	Zn_cluster	0	0	0	0	0	0	0	0	0	0	0	0	0	0	0	0	0	0	1	0	0	0	IPR007219::Transcription factor domain; fungi::3	IPR036864::Zn(2)-C6 fungal-type DNA-binding domain superfamily::3	IPR001138::Zn(2)-C6 fungal-type DNA-binding domain::3	NA	NA	NA	NA	NA	NA	NA	194	0.357	0	0	0	0	0	0	0	0	0	0	0	0	0	0	0	0	0	0	0.312	0	0	0
mcl_21687	Zn_cluster	0	0	0	0	0	0	0	0	0	0	0	0	0	0	0	0	0	0	1.25	0	0	0	IPR001138::Zn(2)-C6 fungal-type DNA-binding domain::3	IPR036236::Zinc finger C2H2 superfamily::3	IPR036864::Zn(2)-C6 fungal-type DNA-binding domain superfamily::3	IPR013087::Zinc finger C2H2-type::2	IPR007219::Transcription factor domain; fungi::1	NA	NA	NA	NA	NA	200	0.5	0	0	0	0	0	0	0	0	0	0	0	0	0	0	0	0	0	0	0.25	0	0	0
mcl_21854	Zn_cluster	0	0	0	0	0	0	0	0	0	0	0	0	0	0	0	5	0	0	0	0	0	0	IPR036864::Zn(2)-C6 fungal-type DNA-binding domain superfamily::3	IPR001138::Zn(2)-C6 fungal-type DNA-binding domain::2	NA	NA	NA	NA	NA	NA	NA	NA	52	1	0	0	0	0	0	0	0	0	0	0	0	0	0	0	0	0.071	0	0	0	0	0	0
mcl_21855	Zn_cluster	0	0	0	0	0	0	0	0	0	0	0	0	0	0	0	0	0	0	0	0	0	5	IPR001138::Zn(2)-C6 fungal-type DNA-binding domain::5	IPR036864::Zn(2)-C6 fungal-type DNA-binding domain superfamily::5	NA	NA	NA	NA	NA	NA	NA	NA	100	1	0	0	0	0	0	0	0	0	0	0	0	0	0	0	0	0	0	0	0	0	0	0.032
mcl_21872	Zn_cluster	0	0	0	0	0	0	0	0	0	0	0	1.25	0	0	0	0	0	0	0	0	0	0	IPR001138::Zn(2)-C6 fungal-type DNA-binding domain::4	NA	NA	NA	NA	NA	NA	NA	NA	NA	154	1	0	0	0	0	0	0	0	0	0	0	0	0.5	0	0	0	0	0	0	0	0	0	0
mcl_21980	Zn_cluster	0	0	0	0	0	0	0	0	0	0	0	0	0	0	0	0	0	0	1	0	0	0	IPR036864::Zn(2)-C6 fungal-type DNA-binding domain superfamily::4	IPR001138::Zn(2)-C6 fungal-type DNA-binding domain::4	NA	NA	NA	NA	NA	NA	NA	NA	194	0.286	0	0	0	0	0	0	0	0	0	0	0	0	0	0	0	0	0	0	0.25	0	0	0
mcl_22008	Zn_cluster	0	0	0	0	0	0	0	0	0	0	0	0	0	0	0	0	0	0	0	0	0	1.33333	IPR036864::Zn(2)-C6 fungal-type DNA-binding domain superfamily::4	IPR001138::Zn(2)-C6 fungal-type DNA-binding domain::4	IPR017896::4Fe-4S ferredoxin-type; iron-sulphur binding domain::2	NA	NA	NA	NA	NA	NA	NA	235	0.25	0	0	0	0	0	0	0	0	0	0	0	0	0	0	0	0	0	0	0	0	0	0.097
mcl_22045	Zn_cluster	0	0	0	0	0	0	0	0	0	0	0	0	0	0	0	0	0	0	1.16667	0	0	0	IPR001138::Zn(2)-C6 fungal-type DNA-binding domain::6	IPR036864::Zn(2)-C6 fungal-type DNA-binding domain superfamily::6	NA	NA	NA	NA	NA	NA	NA	NA	202	1	0	0	0	0	0	0	0	0	0	0	0	0	0	0	0	0	0	0	0.375	0	0	0
mcl_22053	Zn_cluster	0	0	0	0	0	0	0	0	0	0	0	0	0	0	0	0	0	0	1.5	0	0	0	IPR001138::Zn(2)-C6 fungal-type DNA-binding domain::6	IPR036864::Zn(2)-C6 fungal-type DNA-binding domain superfamily::6	IPR007219::Transcription factor domain; fungi::1	NA	NA	NA	NA	NA	NA	NA	192	0.25	0	0	0	0	0	0	0	0	0	0	0	0	0	0	0	0	0	0	0.25	0	0	0
mcl_22055	Zn_cluster	0	0	0	0	0	0	0	0	0	0	0	0	0	0	0	0	0	0	1	0	0	0	IPR001138::Zn(2)-C6 fungal-type DNA-binding domain::8	IPR036864::Zn(2)-C6 fungal-type DNA-binding domain superfamily::8	NA	NA	NA	NA	NA	NA	NA	NA	192	0.5	0	0	0	0	0	0	0	0	0	0	0	0	0	0	0	0	0	0	0.5	0	0	0
mcl_22212	Zn_cluster	0	0	0	0	0	0	0	0	0	0	0	0	0	0	0	0	0	0	2.5	0	0	0	IPR036236::Zinc finger C2H2 superfamily::4	IPR001138::Zn(2)-C6 fungal-type DNA-binding domain::4	IPR013087::Zinc finger C2H2-type::4	IPR036864::Zn(2)-C6 fungal-type DNA-binding domain superfamily::4	IPR007219::Transcription factor domain; fungi::4	NA	NA	NA	NA	NA	199	1	0	0	0	0	0	0	0	0	0	0	0	0	0	0	0	0	0	0	0.125	0	0	0
mcl_22249	Zn_cluster	0	0	0	0	0	0	0	0	0	0	0	0	0	0	0	0	0	0	0	0	0	5	IPR001138::Zn(2)-C6 fungal-type DNA-binding domain::5	IPR036864::Zn(2)-C6 fungal-type DNA-binding domain superfamily::5	IPR021858::Fungal transcription factor::1	NA	NA	NA	NA	NA	NA	NA	99	1	0	0	0	0	0	0	0	0	0	0	0	0	0	0	0	0	0	0	0	0	0	0.032
mcl_22914	Zn_cluster	0	0	0	0	0	0	0	0	0	0	0	0	0	0	0	0	0	0	0	1.66667	0	2	IPR036864::Zn(2)-C6 fungal-type DNA-binding domain superfamily::7	IPR001138::Zn(2)-C6 fungal-type DNA-binding domain::7	IPR019251::Domain of unknown function DUF2231; transmembrane::1	IPR002893::Zinc finger; MYND-type::1	IPR019383::Golgin subfamily A member 7/ERF4::1	NA	NA	NA	NA	NA	207	0.125	0	0	0	0	0	0	0	0	0	0	0	0	0	0	0	0	0	0	0	0.6	0	0.065
mcl_22945	Zn_cluster	0	0	0	0	0	0	0	0	0	0	0	0	0	0	0	0	0	0	0	0	5	0	IPR001138::Zn(2)-C6 fungal-type DNA-binding domain::3	IPR036864::Zn(2)-C6 fungal-type DNA-binding domain superfamily::3	NA	NA	NA	NA	NA	NA	NA	NA	90	1	0	0	0	0	0	0	0	0	0	0	0	0	0	0	0	0	0	0	0	0	0.25	0
mcl_23765	Zn_cluster	0	0	0	0	0	0	0	0	0	0	0	0	0	0	0	0	0	0	1	0	0	0	IPR001138::Zn(2)-C6 fungal-type DNA-binding domain::3	IPR036864::Zn(2)-C6 fungal-type DNA-binding domain superfamily::1	NA	NA	NA	NA	NA	NA	NA	NA	200	0.625	0	0	0	0	0	0	0	0	0	0	0	0	0	0	0	0	0	0	0.312	0	0	0
mcl_23835	Zn_cluster	0	0	0	0	0	0	0	0	0	0	0	0	0	0	0	0	0	0	1	0	0	0	IPR001138::Zn(2)-C6 fungal-type DNA-binding domain::12	IPR036864::Zn(2)-C6 fungal-type DNA-binding domain superfamily::4	NA	NA	NA	NA	NA	NA	NA	NA	194	0.929	0	0	0	0	0	0	0	0	0	0	0	0	0	0	0	0	0	0	0.812	0	0	0
mcl_23940	Zn_cluster	0	0	0	0	0	0	0	0	0	0	0	5	0	0	0	0	0	0	0	0	0	0	IPR001138::Zn(2)-C6 fungal-type DNA-binding domain::3	IPR036864::Zn(2)-C6 fungal-type DNA-binding domain superfamily::3	NA	NA	NA	NA	NA	NA	NA	NA	29	1	0	0	0	0	0	0	0	0	0	0	0	0.125	0	0	0	0	0	0	0	0	0	0
mcl_25628	Zn_cluster	0	0	0	0	0	0	0	0	0	0	0	0	0	0	0	2	0	0	0	0	0	0	IPR007219::Transcription factor domain; fungi::4	IPR001138::Zn(2)-C6 fungal-type DNA-binding domain::3	IPR036864::Zn(2)-C6 fungal-type DNA-binding domain superfamily::3	NA	NA	NA	NA	NA	NA	NA	175	1	0	0	0	0	0	0	0	0	0	0	0	0	0	0	0	0.143	0	0	0	0	0	0
mcl_25921	Zn_cluster	0	0	0	0	0	0	0	0	0	0	0	0	0	0	0	0	0	0	1.33333	0	0	0	IPR001138::Zn(2)-C6 fungal-type DNA-binding domain::2	IPR007219::Transcription factor domain; fungi::2	IPR036864::Zn(2)-C6 fungal-type DNA-binding domain superfamily::2	NA	NA	NA	NA	NA	NA	NA	204	0.75	0	0	0	0	0	0	0	0	0	0	0	0	0	0	0	0	0	0	0.188	0	0	0
mcl_25949	Zn_cluster	0	0	0	0	0	0	0	0	0	0	0	3	0	0	0	0	0	0	0	0	0	1	IPR001138::Zn(2)-C6 fungal-type DNA-binding domain::4	IPR036864::Zn(2)-C6 fungal-type DNA-binding domain superfamily::4	IPR030379::Septin-type guanine nucleotide-binding (G) domain::1	NA	NA	NA	NA	NA	NA	NA	149	0.02	0	0	0	0	0	0	0	0	0	0	0	0.125	0	0	0	0	0	0	0	0	0	0.032
mcl_26040	Zn_cluster	0	0	0	0	0	0	0	0	0	0	0	0	0	0	0	0	0	0	0	0	0	1	IPR036864::Zn(2)-C6 fungal-type DNA-binding domain superfamily::4	IPR001138::Zn(2)-C6 fungal-type DNA-binding domain::3	NA	NA	NA	NA	NA	NA	NA	NA	228	0.211	0	0	0	0	0	0	0	0	0	0	0	0	0	0	0	0	0	0	0	0	0	0.129
mcl_26256	Zn_cluster	0	0	0	0	0	0	0	0	0	0	0	0	0	0	0	0	0	0	0	0	1	0	IPR001138::Zn(2)-C6 fungal-type DNA-binding domain::4	IPR036864::Zn(2)-C6 fungal-type DNA-binding domain superfamily::4	NA	NA	NA	NA	NA	NA	NA	NA	213	1	0	0	0	0	0	0	0	0	0	0	0	0	0	0	0	0	0	0	0	0	1	0
mcl_26387	Zn_cluster	0	0	0	0	0	0	0	0	0	0	0	0	0	0	0	0	0	0	0	1.33333	0	0	IPR007219::Transcription factor domain; fungi::3	IPR013087::Zinc finger C2H2-type::3	IPR036236::Zinc finger C2H2 superfamily::3	IPR036390::Winged helix DNA-binding domain superfamily::2	IPR001766::Fork head domain::2	IPR008984::SMAD/FHA domain superfamily::2	IPR030456::Fork head domain conserved site 2::2	IPR000253::Forkhead-associated (FHA) domain::2	IPR036388::Winged helix-like DNA-binding domain superfamily::2	NA	209	0.75	0	0	0	0	0	0	0	0	0	0	0	0	0	0	0	0	0	0	0	0.6	0	0
mcl_26593	Zn_cluster	0	0	0	0	0	0	0	0	0	0	0	1	0	0	1	0	0	1	0	1	0	0	IPR036864::Zn(2)-C6 fungal-type DNA-binding domain superfamily::4	IPR001138::Zn(2)-C6 fungal-type DNA-binding domain::4	NA	NA	NA	NA	NA	NA	NA	NA	149	0.041	0	0	0	0	0	0	0	0	0	0	0	0.125	0	0	0.083	0	0	0.333	0	0.2	0	0
mcl_26594	Zn_cluster	0	0	0	0	0	0	0	0	0	0	0	0	0	0	1	0	0	0	0	0	0	1	IPR001138::Zn(2)-C6 fungal-type DNA-binding domain::4	IPR036864::Zn(2)-C6 fungal-type DNA-binding domain superfamily::4	NA	NA	NA	NA	NA	NA	NA	NA	160	0.046	0	0	0	0	0	0	0	0	0	0	0	0	0	0	0.083	0	0	0	0	0	0	0.097
mcl_26715	Zn_cluster	0	0	0	0	0	0	0	0	0	0	0	2	0	0	0	0	0	0	0	0	0	0	IPR001138::Zn(2)-C6 fungal-type DNA-binding domain::4	IPR036864::Zn(2)-C6 fungal-type DNA-binding domain superfamily::4	IPR007219::Transcription factor domain; fungi::2	NA	NA	NA	NA	NA	NA	NA	152	1	0	0	0	0	0	0	0	0	0	0	0	0.25	0	0	0	0	0	0	0	0	0	0
mcl_26717	Zn_cluster	0	0	0	0	0	0	0	0	0	0	0	0	0	0	0	2	0	0	0	0	0	0	IPR001138::Zn(2)-C6 fungal-type DNA-binding domain::3	IPR036864::Zn(2)-C6 fungal-type DNA-binding domain superfamily::3	IPR007219::Transcription factor domain; fungi::3	NA	NA	NA	NA	NA	NA	NA	176	0.667	0	0	0	0	0	0	0	0	0	0	0	0	0	0	0	0.143	0	0	0	0	0	0
mcl_26718	Zn_cluster	0	0	0	0	0	0	0	0	0	0	0	0	0	0	0	0	0	0	2	0	0	0	IPR001138::Zn(2)-C6 fungal-type DNA-binding domain::3	IPR036864::Zn(2)-C6 fungal-type DNA-binding domain superfamily::3	NA	NA	NA	NA	NA	NA	NA	NA	201	1	0	0	0	0	0	0	0	0	0	0	0	0	0	0	0	0	0	0	0.125	0	0	0
mcl_26719	Zn_cluster	0	0	0	0	0	0	0	0	0	0	0	0	0	0	0	1	0	0	0	0	0	0	IPR001138::Zn(2)-C6 fungal-type DNA-binding domain::4	IPR036864::Zn(2)-C6 fungal-type DNA-binding domain superfamily::3	NA	NA	NA	NA	NA	NA	NA	NA	180	0.571	0	0	0	0	0	0	0	0	0	0	0	0	0	0	0	0.286	0	0	0	0	0	0
mcl_26756	Zn_cluster	0	0	0	0	0	0	0	0	0	0	0	0	0	0	0	0	0	0	1	0	0	0	IPR007219::Transcription factor domain; fungi::3	NA	NA	NA	NA	NA	NA	NA	NA	NA	194	0.286	0	0	0	0	0	0	0	0	0	0	0	0	0	0	0	0	0	0	0.25	0	0	0
mcl_26802	Zn_cluster	0	0	0	0	0	0	0	0	0	0	0	0	0	0	0	0	0	0	0	0	0	1	IPR001138::Zn(2)-C6 fungal-type DNA-binding domain::4	IPR036864::Zn(2)-C6 fungal-type DNA-binding domain superfamily::4	IPR007219::Transcription factor domain; fungi::2	NA	NA	NA	NA	NA	NA	NA	217	0.133	0	0	0	0	0	0	0	0	0	0	0	0	0	0	0	0	0	0	0	0	0	0.129
mcl_26855	Zn_cluster	0	0	0	0	0	0	0	0	0	0	0	0	4	0	0	0	0	0	0	0	0	0	IPR007219::Transcription factor domain; fungi::4	IPR036864::Zn(2)-C6 fungal-type DNA-binding domain superfamily::2	IPR001138::Zn(2)-C6 fungal-type DNA-binding domain::2	NA	NA	NA	NA	NA	NA	NA	35	1	0	0	0	0	0	0	0	0	0	0	0	0	0.5	0	0	0	0	0	0	0	0	0
mcl_26969	Zn_cluster	0	0	0	0	0	0	0	0	0	0	0	0	0	0	0	0	0	0	2	0	0	0	IPR001138::Zn(2)-C6 fungal-type DNA-binding domain::3	IPR036864::Zn(2)-C6 fungal-type DNA-binding domain superfamily::3	IPR007219::Transcription factor domain; fungi::1	NA	NA	NA	NA	NA	NA	NA	205	0.667	0	0	0	0	0	0	0	0	0	0	0	0	0	0	0	0	0	0	0.125	0	0	0
mcl_27157	Zn_cluster	0	0	0	0	0	0	0	0	0	0	0	0	0	0	0	0	0	0	4	0	0	0	IPR001138::Zn(2)-C6 fungal-type DNA-binding domain::4	IPR036864::Zn(2)-C6 fungal-type DNA-binding domain superfamily::4	NA	NA	NA	NA	NA	NA	NA	NA	71	1	0	0	0	0	0	0	0	0	0	0	0	0	0	0	0	0	0	0	0.062	0	0	0
mcl_27511	Zn_cluster	0	0	0	0	0	0	0	0	0	0	0	0	0	0	0	0	0	0	0	1	0	1	IPR001138::Zn(2)-C6 fungal-type DNA-binding domain::4	IPR036864::Zn(2)-C6 fungal-type DNA-binding domain superfamily::4	NA	NA	NA	NA	NA	NA	NA	NA	207	0.1	0	0	0	0	0	0	0	0	0	0	0	0	0	0	0	0	0	0	0	0.2	0	0.097
mcl_27746	Zn_cluster	0	0	0	0	0	0	0	0	0	0	0	0	0	0	0	0	0	0	0	0	1.33333	0	IPR001138::Zn(2)-C6 fungal-type DNA-binding domain::4	IPR036864::Zn(2)-C6 fungal-type DNA-binding domain superfamily::4	NA	NA	NA	NA	NA	NA	NA	NA	214	1	0	0	0	0	0	0	0	0	0	0	0	0	0	0	0	0	0	0	0	0	0.75	0
mcl_28499	Zn_cluster	0	0	0	0	0	0	0	0	0	0	0	0	0	0	0	2	0	0	0	0	0	0	IPR001138::Zn(2)-C6 fungal-type DNA-binding domain::4	IPR036864::Zn(2)-C6 fungal-type DNA-binding domain superfamily::4	NA	NA	NA	NA	NA	NA	NA	NA	175	1	0	0	0	0	0	0	0	0	0	0	0	0	0	0	0	0.143	0	0	0	0	0	0
mcl_289	Zn_cluster	0	0	0	0	0	0	0	0	0	0	0	0	0	0	0	0	1	5.5	25.5625	0	0	0	IPR001138::Zn(2)-C6 fungal-type DNA-binding domain::337	IPR036864::Zn(2)-C6 fungal-type DNA-binding domain superfamily::328	IPR021858::Fungal transcription factor::210	IPR022698::Protein of unknown function DUF3505::7	IPR013087::Zinc finger C2H2-type::4	IPR000637::HMG-I/HMG-Y; DNA-binding; conserved site::1	NA	NA	NA	NA	187	0.952	0	0	0	0	0	0	0	0	0	0	0	0	0	0	0	0	1	0.667	1	0	0	0
mcl_28954	Zn_cluster	0	0	0	0	0	0	0	0	0	0	0	0	0	0	0	1	0	0	0	0	1.5	0	IPR001138::Zn(2)-C6 fungal-type DNA-binding domain::5	IPR036864::Zn(2)-C6 fungal-type DNA-binding domain superfamily::5	NA	NA	NA	NA	NA	NA	NA	NA	172	0.053	0	0	0	0	0	0	0	0	0	0	0	0	0	0	0	0.143	0	0	0	0	0.5	0
mcl_29004	Zn_cluster	0	0	0	0	0	0	0	0	0	0	0	0	0	0	0	0	0	4	0	0	0	0	IPR036864::Zn(2)-C6 fungal-type DNA-binding domain superfamily::3	IPR001138::Zn(2)-C6 fungal-type DNA-binding domain::3	NA	NA	NA	NA	NA	NA	NA	NA	66	1	0	0	0	0	0	0	0	0	0	0	0	0	0	0	0	0	0	0.333	0	0	0	0
mcl_29049	Zn_cluster	0	0	0	0	0	0	0	0	0	0	0	0	0	0	0	0	0	0	0	0	0	4	IPR001138::Zn(2)-C6 fungal-type DNA-binding domain::3	NA	NA	NA	NA	NA	NA	NA	NA	NA	119	1	0	0	0	0	0	0	0	0	0	0	0	0	0	0	0	0	0	0	0	0	0	0.032
mcl_29474	Zn_cluster	0	0	0	0	0	0	0	0	0	0	0	0	0	0	0	1	0	0	0	0	0	1	IPR001138::Zn(2)-C6 fungal-type DNA-binding domain::4	IPR036864::Zn(2)-C6 fungal-type DNA-binding domain superfamily::4	NA	NA	NA	NA	NA	NA	NA	NA	172	0.053	0	0	0	0	0	0	0	0	0	0	0	0	0	0	0	0.071	0	0	0	0	0	0.097
mcl_29660	Zn_cluster	0	0	0	0	0	0	0	0	0	0	0	0	0	0	0	2	0	0	0	0	0	0	IPR001138::Zn(2)-C6 fungal-type DNA-binding domain::4	IPR036864::Zn(2)-C6 fungal-type DNA-binding domain superfamily::4	NA	NA	NA	NA	NA	NA	NA	NA	175	1	0	0	0	0	0	0	0	0	0	0	0	0	0	0	0	0.143	0	0	0	0	0	0
mcl_30095	Zn_cluster	0	0	0	0	0	0	0	0	0	0	0	0	0	0	0	0	0	0	1.33333	0	0	0	IPR001138::Zn(2)-C6 fungal-type DNA-binding domain::4	IPR036864::Zn(2)-C6 fungal-type DNA-binding domain superfamily::4	NA	NA	NA	NA	NA	NA	NA	NA	200	0.375	0	0	0	0	0	0	0	0	0	0	0	0	0	0	0	0	0	0	0.188	0	0	0
mcl_31004	Zn_cluster	0	0	0	0	0	0	0	0	0	0	0	0	0	0	0	0	0	0	4	0	0	0	IPR036864::Zn(2)-C6 fungal-type DNA-binding domain superfamily::4	IPR001138::Zn(2)-C6 fungal-type DNA-binding domain::4	IPR028020::ASX homology domain::4	IPR026085::Activating transcription factor 7-interacting protein::4	NA	NA	NA	NA	NA	NA	79	1	0	0	0	0	0	0	0	0	0	0	0	0	0	0	0	0	0	0	0.062	0	0	0
mcl_32075	Zn_cluster	0	0	0	0	0	0	0	0	0	0	0	0	0	0	0	2	0	0	0	0	0	0	IPR001138::Zn(2)-C6 fungal-type DNA-binding domain::4	IPR036864::Zn(2)-C6 fungal-type DNA-binding domain superfamily::4	NA	NA	NA	NA	NA	NA	NA	NA	181	1	0	0	0	0	0	0	0	0	0	0	0	0	0	0	0	0.143	0	0	0	0	0	0
mcl_32237	Zn_cluster	0	0	0	0	0	0	0	0	0	0	0	0	0	0	0	2	0	0	0	0	0	0	IPR036864::Zn(2)-C6 fungal-type DNA-binding domain superfamily::4	IPR001138::Zn(2)-C6 fungal-type DNA-binding domain::4	NA	NA	NA	NA	NA	NA	NA	NA	175	1	0	0	0	0	0	0	0	0	0	0	0	0	0	0	0	0.143	0	0	0	0	0	0
mcl_32305	Zn_cluster	0	0	0	0	0	0	0	0	0	0	0	0	0	0	0	0	0	0	0	0	0	4	IPR036864::Zn(2)-C6 fungal-type DNA-binding domain superfamily::4	IPR001138::Zn(2)-C6 fungal-type DNA-binding domain::4	NA	NA	NA	NA	NA	NA	NA	NA	110	1	0	0	0	0	0	0	0	0	0	0	0	0	0	0	0	0	0	0	0	0	0	0.032
mcl_3233	Zn_cluster	0	0	0	0	0	0	0	0	0	0	0	0	0	0	0	0	0	0	0	0	0	2.80645	IPR001138::Zn(2)-C6 fungal-type DNA-binding domain::65	IPR036864::Zn(2)-C6 fungal-type DNA-binding domain superfamily::65	NA	NA	NA	NA	NA	NA	NA	NA	216	1	0	0	0	0	0	0	0	0	0	0	0	0	0	0	0	0	0	0	0	0	0	1
mcl_32529	Zn_cluster	0	0	0	0	0	0	0	0	0	0	0	0	0	0	0	0	0	0	0	2	0	0	IPR001138::Zn(2)-C6 fungal-type DNA-binding domain::3	IPR036864::Zn(2)-C6 fungal-type DNA-binding domain superfamily::3	NA	NA	NA	NA	NA	NA	NA	NA	211	1	0	0	0	0	0	0	0	0	0	0	0	0	0	0	0	0	0	0	0	0.4	0	0
mcl_32586	Zn_cluster	0	0	0	0	0	0	0	0	0	0	0	0	0	0	0	0	0	0	1	0	0	1	IPR001138::Zn(2)-C6 fungal-type DNA-binding domain::3	IPR036864::Zn(2)-C6 fungal-type DNA-binding domain superfamily::2	NA	NA	NA	NA	NA	NA	NA	NA	186	0.066	0	0	0	0	0	0	0	0	0	0	0	0	0	0	0	0	0	0	0.188	0	0	0.032
mcl_3309	Zn_cluster	0	0	0	0	0	0	0	0	0	0	0	0	0	0	0	0	0	1	3.25	3	3	4.70968	IPR001138::Zn(2)-C6 fungal-type DNA-binding domain::167	IPR036864::Zn(2)-C6 fungal-type DNA-binding domain superfamily::164	IPR007219::Transcription factor domain; fungi::159	NA	NA	NA	NA	NA	NA	NA	186	0.934	0	0	0	0	0	0	0	0	0	0	0	0	0	0	0	0	0	1	1	0.8	0.75	1
mcl_3918	Zn_cluster	0	0	0	0	0	0	0	0	0	0	0	0	0	0	0	0	0	1.66667	7.6875	0	0	1.26923	IPR007219::Transcription factor domain; fungi::147	IPR013087::Zinc finger C2H2-type::142	IPR036236::Zinc finger C2H2 superfamily::140	IPR001138::Zn(2)-C6 fungal-type DNA-binding domain::43	IPR036864::Zn(2)-C6 fungal-type DNA-binding domain superfamily::42	IPR000120::Amidase::1	IPR036928::Amidase signature (AS) superfamily::1	IPR023631::Amidase signature domain::1	NA	NA	186	0.738	0	0	0	0	0	0	0	0	0	0	0	0	0	0	0	0	0	1	1	0	0	0.839
mcl_3927	Zn_cluster	70	0	0	0	0	0	0	0	0	0	0	0	0	0	0	0	0	0	0	0	0	0	IPR001138::Zn(2)-C6 fungal-type DNA-binding domain::42	IPR036864::Zn(2)-C6 fungal-type DNA-binding domain superfamily::42	IPR011990::Tetratricopeptide-like helical domain superfamily::1	IPR029058::Alpha/Beta hydrolase fold::1	IPR004345::TB2/DP1/HVA22-related protein::1	IPR039091::Aryl hydrocarbon receptor/Aryl hydrocarbon receptor repressor::1	NA	NA	NA	NA	1	1	1	0	0	0	0	0	0	0	0	0	0	0	0	0	0	0	0	0	0	0	0	0
mcl_4019	Zn_cluster	0	0	0	0	0	0	0	0	0	0	0	0	0	0	78	0	0	0	0	0	0	0	IPR001138::Zn(2)-C6 fungal-type DNA-binding domain::53	IPR036864::Zn(2)-C6 fungal-type DNA-binding domain superfamily::51	IPR007219::Transcription factor domain; fungi::3	NA	NA	NA	NA	NA	NA	NA	41	1	0	0	0	0	0	0	0	0	0	0	0	0	0	0	0.083	0	0	0	0	0	0	0
mcl_4596	Zn_cluster	0	0	0	0	0	0	0	0	0	0	0	0	0	0	0	1	2	0	2.61538	0	1	1.36667	IPR036864::Zn(2)-C6 fungal-type DNA-binding domain superfamily::66	IPR001138::Zn(2)-C6 fungal-type DNA-binding domain::66	IPR007219::Transcription factor domain; fungi::51	NA	NA	NA	NA	NA	NA	NA	172	0.64	0	0	0	0	0	0	0	0	0	0	0	0	0	0	0	0.071	0.5	0	0.812	0	0.75	0.968
mcl_4599	Zn_cluster	0	0	0	0	0	0	0	0	0	0	0	0	0	0	0	0	2	1	2.25	1.5	0	1.33333	IPR007219::Transcription factor domain; fungi::48	IPR013087::Zinc finger C2H2-type::42	IPR036236::Zinc finger C2H2 superfamily::38	NA	NA	NA	NA	NA	NA	NA	186	0.41	0	0	0	0	0	0	0	0	0	0	0	0	0	0	0	0	0.5	1	1	0.4	0	0.097
mcl_4862	Zn_cluster	0	0	0	0	0	0	0	0	0	0	0	0	0	0	0	0	0	0	3.23077	0	0	0	IPR001138::Zn(2)-C6 fungal-type DNA-binding domain::32	IPR036864::Zn(2)-C6 fungal-type DNA-binding domain superfamily::32	IPR007219::Transcription factor domain; fungi::29	NA	NA	NA	NA	NA	NA	NA	194	0.929	0	0	0	0	0	0	0	0	0	0	0	0	0	0	0	0	0	0	0.812	0	0	0
mcl_5245	Zn_cluster	0	0	0	0	0	0	0	0	0	0	0	0	0	0	0	2	1	1.33333	2.73333	0	0	3.5	IPR036864::Zn(2)-C6 fungal-type DNA-binding domain superfamily::67	IPR001138::Zn(2)-C6 fungal-type DNA-binding domain::64	IPR007219::Transcription factor domain; fungi::25	NA	NA	NA	NA	NA	NA	NA	172	0.427	0	0	0	0	0	0	0	0	0	0	0	0	0	0	0	0.071	0.5	1	0.938	0	0	0.387
mcl_5387	Zn_cluster	0	0	0	0	0	0	0	0	0	0	0	0	0	0	0	0	0	0	2.5	0	0	0	IPR013087::Zinc finger C2H2-type::33	IPR009057::Homeobox-like domain superfamily::30	IPR001356::Homeobox domain::30	IPR008422::Homeobox KN domain::29	IPR006600::HTH CenpB-type DNA-binding domain::7	IPR017970::Homeobox; conserved site::6	IPR036236::Zinc finger C2H2 superfamily::1	NA	NA	NA	192	0.875	0	0	0	0	0	0	0	0	0	0	0	0	0	0	0	0	0	0	0.875	0	0	0
mcl_5548	Zn_cluster	0	0	0	0	0	0	0	0	0	0	0	0	0	0	0	0	0	0	3.8	0	0	1	IPR001138::Zn(2)-C6 fungal-type DNA-binding domain::41	IPR036864::Zn(2)-C6 fungal-type DNA-binding domain superfamily::41	IPR007219::Transcription factor domain; fungi::2	IPR009311::Interferon alpha-inducible protein IFI6/IFI27-like::1	IPR013087::Zinc finger C2H2-type::1	NA	NA	NA	NA	NA	186	0.262	0	0	0	0	0	0	0	0	0	0	0	0	0	0	0	0	0	0	0.938	0	0	0.032
mcl_566	Zn_cluster	0	0	0	1	0	1.5	0	0	0	2	2	3.71429	4	1	2	5	2	2.66667	2	2	2.75	2.06452	IPR001138::Zn(2)-C6 fungal-type DNA-binding domain::213	IPR036864::Zn(2)-C6 fungal-type DNA-binding domain superfamily::204	IPR035965::PAS domain superfamily::38	IPR000014::PAS domain::37	IPR013767::PAS fold::20	IPR011990::Tetratricopeptide-like helical domain superfamily::1	IPR039057::Sporulation-specific protein 22::1	IPR013940::Meiosis specific protein Spo22/ZIP4/TEX11::1	IPR011989::Armadillo-like helical::1	IPR003172::MD-2-related lipid-recognition domain::1	128	0.84	0	0	0	1	0	1	0	0	0	0.286	1	0.875	1	1	0.833	1	0.5	1	1	1	1	1
mcl_5669	Zn_cluster	0	0	0	0	0	0	0	0	0	0	0	0	0	0	0	0	0	0	0	0	0	1.1	IPR001138::Zn(2)-C6 fungal-type DNA-binding domain::28	IPR036864::Zn(2)-C6 fungal-type DNA-binding domain superfamily::23	NA	NA	NA	NA	NA	NA	NA	NA	217	1	0	0	0	0	0	0	0	0	0	0	0	0	0	0	0	0	0	0	0	0	0	0.968
mcl_5766	Zn_cluster	0	0	0	0	0	0	0	0	0	0	0	0	0	0	0	0	0	0	0	0	1.5	1	IPR001138::Zn(2)-C6 fungal-type DNA-binding domain::27	IPR036864::Zn(2)-C6 fungal-type DNA-binding domain superfamily::25	IPR007219::Transcription factor domain; fungi::18	NA	NA	NA	NA	NA	NA	NA	212	0.857	0	0	0	0	0	0	0	0	0	0	0	0	0	0	0	0	0	0	0	0	0.5	0.903
mcl_5869	Zn_cluster	0	0	0	0	0	0	0	0	0	0	0	0	0	0	0	0	0	0	2.5	0	0	0	IPR007219::Transcription factor domain; fungi::33	IPR001138::Zn(2)-C6 fungal-type DNA-binding domain::15	IPR036864::Zn(2)-C6 fungal-type DNA-binding domain superfamily::15	NA	NA	NA	NA	NA	NA	NA	192	0.875	0	0	0	0	0	0	0	0	0	0	0	0	0	0	0	0	0	0	0.875	0	0	0
mcl_6044	Zn_cluster	0	0	0	0	0	0	0	0	0	0	0	0	0	0	0	0	0	0	0	0	0	1.07143	IPR007219::Transcription factor domain; fungi::29	IPR036864::Zn(2)-C6 fungal-type DNA-binding domain superfamily::28	IPR001138::Zn(2)-C6 fungal-type DNA-binding domain::26	NA	NA	NA	NA	NA	NA	NA	219	1	0	0	0	0	0	0	0	0	0	0	0	0	0	0	0	0	0	0	0	0	0	0.903
mcl_6169	Zn_cluster	0	0	0	0	0	0	0	0	0	0	0	0	0	0	0	0	1	0	5.07143	2.5	0	1	IPR007219::Transcription factor domain; fungi::64	IPR013087::Zinc finger C2H2-type::53	IPR036236::Zinc finger C2H2 superfamily::51	IPR001138::Zn(2)-C6 fungal-type DNA-binding domain::44	IPR036864::Zn(2)-C6 fungal-type DNA-binding domain superfamily::44	IPR022742::Serine aminopeptidase; S33::1	IPR029058::Alpha/Beta hydrolase fold::1	IPR000073::Alpha/beta hydrolase fold-1::1	NA	NA	186	0.311	0	0	0	0	0	0	0	0	0	0	0	0	0	0	0	0	0.5	0	0.875	0.4	0	0.065
mcl_6379	Zn_cluster	0	0	0	0	0	0	0	0	0	1	0	2.25	0	0	1	1.66667	0	0	0	0	0	1	IPR036864::Zn(2)-C6 fungal-type DNA-binding domain superfamily::24	IPR001138::Zn(2)-C6 fungal-type DNA-binding domain::23	NA	NA	NA	NA	NA	NA	NA	NA	141	0.151	0	0	0	0	0	0	0	0	0	0.143	0	0.5	0	0	0.083	0.429	0	0	0	0	0	0.129
mcl_6424	Zn_cluster	0	0	0	0	0	0	0	0	0	0	0	0	0	0	0	0	0	0	2.5	0	0	1	IPR001138::Zn(2)-C6 fungal-type DNA-binding domain::24	IPR036864::Zn(2)-C6 fungal-type DNA-binding domain superfamily::3	NA	NA	NA	NA	NA	NA	NA	NA	186	0.279	0	0	0	0	0	0	0	0	0	0	0	0	0	0	0	0	0	0	1	0	0	0.032
mcl_6629	Zn_cluster	0	0	0	0	0	0	0	0	0	0	0	0	0	0	0	0	0	0	0	0	0	1.12	IPR001138::Zn(2)-C6 fungal-type DNA-binding domain::19	IPR013087::Zinc finger C2H2-type::19	IPR036236::Zinc finger C2H2 superfamily::19	IPR036864::Zn(2)-C6 fungal-type DNA-binding domain superfamily::12	NA	NA	NA	NA	NA	NA	219	0.893	0	0	0	0	0	0	0	0	0	0	0	0	0	0	0	0	0	0	0	0	0	0.806
mcl_6856	Zn_cluster	0	0	0	0	0	0	0	0	0	0	0	0	0	0	1	0	0	0	0	0	0	1	IPR001138::Zn(2)-C6 fungal-type DNA-binding domain::22	IPR036864::Zn(2)-C6 fungal-type DNA-binding domain superfamily::22	NA	NA	NA	NA	NA	NA	NA	NA	160	0.253	0	0	0	0	0	0	0	0	0	0	0	0	0	0	0.083	0	0	0	0	0	0	0.677
mcl_6857	Zn_cluster	1	0	0	0	0	0	0	0	0	0	0	1.5	0	0	1	4.1	0	0	1	1	0	1.79167	IPR001138::Zn(2)-C6 fungal-type DNA-binding domain::91	IPR036864::Zn(2)-C6 fungal-type DNA-binding domain superfamily::71	IPR036397::Ribonuclease H superfamily::1	IPR002156::Ribonuclease H domain::1	IPR012337::Ribonuclease H-like superfamily::1	NA	NA	NA	NA	NA	124	0.333	1	0	0	0	0	0	0	0	0	0	0	0.25	0	0	0.167	0.714	0	0	0.062	0.2	0	0.774
mcl_6904	Zn_cluster	0	0	0	0	0	0	0	0	0	0	0	0	0	0	0	0	1	1	2.2	0	0	0	IPR001138::Zn(2)-C6 fungal-type DNA-binding domain::22	IPR036864::Zn(2)-C6 fungal-type DNA-binding domain superfamily::22	IPR007219::Transcription factor domain; fungi::19	IPR040331::Protein Rdr1::11	NA	NA	NA	NA	NA	NA	187	0.571	0	0	0	0	0	0	0	0	0	0	0	0	0	0	0	0	0.5	0.333	0.625	0	0	0
mcl_7148	Zn_cluster	0	0	0	0	0	0	0	0	0	0	0	0	0	0	1	2.23077	0	0	1.22222	0	1	1	IPR001138::Zn(2)-C6 fungal-type DNA-binding domain::36	IPR036864::Zn(2)-C6 fungal-type DNA-binding domain superfamily::33	IPR000014::PAS domain::19	IPR035965::PAS domain superfamily::14	NA	NA	NA	NA	NA	NA	160	0.299	0	0	0	0	0	0	0	0	0	0	0	0	0	0	0.083	0.929	0	0	0.562	0	0.5	0.032
mcl_7339	Zn_cluster	0	0	0	0	0	0	0	0	0	0	0	0	0	0	0	0	0	0	1.4375	0	0	0	IPR001138::Zn(2)-C6 fungal-type DNA-binding domain::20	IPR036864::Zn(2)-C6 fungal-type DNA-binding domain superfamily::20	NA	NA	NA	NA	NA	NA	NA	NA	192	1	0	0	0	0	0	0	0	0	0	0	0	0	0	0	0	0	0	0	1	0	0	0
mcl_7470	Zn_cluster	0	0	0	0	0	0	0	0	0	0	0	0	0	0	0	0	1	0	1.5	0	0	0	IPR007219::Transcription factor domain; fungi::22	IPR001138::Zn(2)-C6 fungal-type DNA-binding domain::18	IPR036864::Zn(2)-C6 fungal-type DNA-binding domain superfamily::18	IPR013087::Zinc finger C2H2-type::1	IPR036236::Zinc finger C2H2 superfamily::1	NA	NA	NA	NA	NA	187	0.714	0	0	0	0	0	0	0	0	0	0	0	0	0	0	0	0	0.5	0	0.875	0	0	0
mcl_7763	Zn_cluster	0	0	0	0	0	0	0	0	0	0	0	0	0	0	0	21	0	0	0	0	0	0	IPR036864::Zn(2)-C6 fungal-type DNA-binding domain superfamily::17	IPR001138::Zn(2)-C6 fungal-type DNA-binding domain::16	NA	NA	NA	NA	NA	NA	NA	NA	52	1	0	0	0	0	0	0	0	0	0	0	0	0	0	0	0	0.071	0	0	0	0	0	0
mcl_8003	Zn_cluster	0	0	0	0	0	0	0	0	0	0	0	0	0	0	0	0	0	0	0	0	0	1.23077	IPR036864::Zn(2)-C6 fungal-type DNA-binding domain superfamily::16	IPR001138::Zn(2)-C6 fungal-type DNA-binding domain::16	NA	NA	NA	NA	NA	NA	NA	NA	219	0.464	0	0	0	0	0	0	0	0	0	0	0	0	0	0	0	0	0	0	0	0	0	0.419
mcl_8262	Zn_cluster	0	0	0	0	0	0	0	0	0	0	0	0	0	0	22	0	0	0	0	0	0	0	IPR001138::Zn(2)-C6 fungal-type DNA-binding domain::17	IPR036864::Zn(2)-C6 fungal-type DNA-binding domain superfamily::15	NA	NA	NA	NA	NA	NA	NA	NA	41	1	0	0	0	0	0	0	0	0	0	0	0	0	0	0	0.083	0	0	0	0	0	0	0
mcl_8263	Zn_cluster	0	0	0	0	0	0	0	0	0	0	0	0	0	0	0	3.22222	0	0	0	0	0	0	IPR001138::Zn(2)-C6 fungal-type DNA-binding domain::18	IPR036864::Zn(2)-C6 fungal-type DNA-binding domain superfamily::13	IPR013745::TORC2 component Bit61/PRR5::7	IPR016159::Cullin repeat-like-containing domain superfamily::4	IPR007219::Transcription factor domain; fungi::1	NA	NA	NA	NA	NA	178	1	0	0	0	0	0	0	0	0	0	0	0	0	0	0	0	0.643	0	0	0	0	0	0
mcl_8278	Zn_cluster	0	0	0	0	0	0	0	0	0	0	0	0	0	0	0	2.11111	0	0	0	0	0	0	IPR001138::Zn(2)-C6 fungal-type DNA-binding domain::12	IPR036864::Zn(2)-C6 fungal-type DNA-binding domain superfamily::10	IPR007219::Transcription factor domain; fungi::2	NA	NA	NA	NA	NA	NA	NA	178	1	0	0	0	0	0	0	0	0	0	0	0	0	0	0	0	0.643	0	0	0	0	0	0
mcl_8317	Zn_cluster	0	0	0	0	0	0	0	0	0	0	0	1	0	0	0	1.88889	0	0	0	0	0	0	IPR001138::Zn(2)-C6 fungal-type DNA-binding domain::18	IPR036864::Zn(2)-C6 fungal-type DNA-binding domain superfamily::18	NA	NA	NA	NA	NA	NA	NA	NA	149	0.102	0	0	0	0	0	0	0	0	0	0	0	0.125	0	0	0	0.643	0	0	0	0	0	0
mcl_835	Zn_cluster	6	0	0	0	0	0	0	0	0	0	0	3.5	0	0	6.77778	7.58333	1	5	3.69231	1.4	1	6.82759	IPR036864::Zn(2)-C6 fungal-type DNA-binding domain superfamily::442	IPR001138::Zn(2)-C6 fungal-type DNA-binding domain::438	IPR020448::Maltose fermentation regulatory protein; DNA-binding domain::42	IPR005600::Gal4 dimerisation domain::1	IPR003615::HNH nuclease::1	IPR009030::Growth factor receptor cysteine-rich domain superfamily::1	NA	NA	NA	NA	124	0.659	1	0	0	0	0	0	0	0	0	0	0	1	0	0	0.75	0.857	0.5	0.333	0.812	1	0.5	0.935
mcl_8480	Zn_cluster	0	0	0	0	0	0	0	0	0	0	0	0	0	0	0	0	0	0	2.2	0	0	0	IPR036864::Zn(2)-C6 fungal-type DNA-binding domain superfamily::18	IPR001138::Zn(2)-C6 fungal-type DNA-binding domain::17	IPR007219::Transcription factor domain; fungi::9	NA	NA	NA	NA	NA	NA	NA	192	0.625	0	0	0	0	0	0	0	0	0	0	0	0	0	0	0	0	0	0	0.625	0	0	0
mcl_8809	Zn_cluster	0	0	0	0	0	0	0	0	0	0	0	0	0	0	0	0	1	0	1	0	0	0	IPR001138::Zn(2)-C6 fungal-type DNA-binding domain::15	IPR036864::Zn(2)-C6 fungal-type DNA-binding domain superfamily::15	IPR007219::Transcription factor domain; fungi::8	NA	NA	NA	NA	NA	NA	NA	187	0.81	0	0	0	0	0	0	0	0	0	0	0	0	0	0	0	0	1	0	0.938	0	0	0
mcl_8869	Zn_cluster	0	0	0	0	0	0	0	0	0	0	0	0	0	0	0	1.88889	0	0	0	0	0	0	IPR036864::Zn(2)-C6 fungal-type DNA-binding domain superfamily::16	IPR001138::Zn(2)-C6 fungal-type DNA-binding domain::15	IPR007219::Transcription factor domain; fungi::5	NA	NA	NA	NA	NA	NA	NA	178	1	0	0	0	0	0	0	0	0	0	0	0	0	0	0	0	0.643	0	0	0	0	0	0
mcl_8881	Zn_cluster	0	0	0	0	0	0	0	0	0	0	0	0	0	0	0	0	0	0	0	0	0	1	IPR036864::Zn(2)-C6 fungal-type DNA-binding domain superfamily::15	IPR001138::Zn(2)-C6 fungal-type DNA-binding domain::15	NA	NA	NA	NA	NA	NA	NA	NA	227	0.85	0	0	0	0	0	0	0	0	0	0	0	0	0	0	0	0	0	0	0	0	0	0.548
mcl_8928	Zn_cluster	0	0	0	0	0	0	0	0	0	0	0	0	0	0	0	0	1	0	1	0	0	0	IPR001138::Zn(2)-C6 fungal-type DNA-binding domain::16	IPR036864::Zn(2)-C6 fungal-type DNA-binding domain superfamily::2	NA	NA	NA	NA	NA	NA	NA	NA	187	0.81	0	0	0	0	0	0	0	0	0	0	0	0	0	0	0	0	0.5	0	1	0	0	0
mcl_9141	Zn_cluster	0	0	0	0	0	0	0	0	0	0	0	0	0	0	0	0	0	0	0	0	0	1	IPR007219::Transcription factor domain; fungi::14	IPR001138::Zn(2)-C6 fungal-type DNA-binding domain::6	IPR036864::Zn(2)-C6 fungal-type DNA-binding domain superfamily::6	NA	NA	NA	NA	NA	NA	NA	219	0.571	0	0	0	0	0	0	0	0	0	0	0	0	0	0	0	0	0	0	0	0	0	0.516
mcl_9182	Zn_cluster	0	0	0	0	0	0	0	0	0	0	0	0	0	0	0	0	0	0	0	0	0	1.14286	IPR001138::Zn(2)-C6 fungal-type DNA-binding domain::10	IPR036864::Zn(2)-C6 fungal-type DNA-binding domain superfamily::10	NA	NA	NA	NA	NA	NA	NA	NA	227	0.7	0	0	0	0	0	0	0	0	0	0	0	0	0	0	0	0	0	0	0	0	0	0.452
mcl_9608	Zn_cluster	0	0	0	0	0	0	0	0	0	0	0	0	0	0	0	0	0	0	1.5	0	0	0	IPR001138::Zn(2)-C6 fungal-type DNA-binding domain::8	IPR036864::Zn(2)-C6 fungal-type DNA-binding domain superfamily::8	IPR007219::Transcription factor domain; fungi::4	IPR000277::Cys/Met metabolism; pyridoxal phosphate-dependent enzyme::1	IPR015422::Pyridoxal phosphate-dependent transferase domain 1::1	IPR015424::Pyridoxal phosphate-dependent transferase::1	NA	NA	NA	NA	194	0.714	0	0	0	0	0	0	0	0	0	0	0	0	0	0	0	0	0	0	0.625	0	0	0
